# Comprehensive network modeling approaches unravel dynamic enhancer-promoter interactions across neural differentiation

**DOI:** 10.1101/2024.05.22.595375

**Authors:** William DeGroat, Fumitaka Inoue, Tal Ashuach, Nir Yosef, Nadav Ahituv, Anat Kreimer

**Affiliations:** Center for Advanced Biotechnology and Medicine, Rutgers, The State University of New Jersey, 679 Hoes Lane West, Piscataway, NJ 08854, UAS; Institute for the Advanced Study of Human Biology (WPI-ASHBi), Kyoto University, Kyoto, Japan; Department of Electrical Engineering and Computer Sciences and Center for Computational Biology, University of California, Berkeley, 387 Soda Hall, Berkeley, CA 94720, USA; Department of Systems Immunology, Weizmann Institute of Science, 234 Herzl Street, Rehovot 7610001, Israel; Chan-Zuckerberg Biohub, 499 Illinois St, San Francisco, CA 94158, USA; Department of Systems Immunology, Ragon Institute of MGH, MIT, and Harvard Institute of Science, 400 Technology Square, Cambridge, MA 02139, USA; Department of Bioengineering and Therapeutic Sciences, University of California, San Francisco, 513 Parnassus Ave, CA 94143, USA; Institute for Human Genetics, University of California, San Francisco, 513 Parnassus Ave, CA 94143, USA; Department of Biochemistry and Molecular Biology, Rutgers, The State University of New Jersey, 604 Allison Road, Piscataway, NJ 08854, USA

**Keywords:** Functional Genomics, Gene Regulation, Neural Development, Computational Genomics

## Abstract

**Background:** Increasing evidence suggests that a substantial proportion of disease-associated mutations occur in enhancers, regions of non-coding DNA essential to gene regulation. Understanding the structures and mechanisms of regulatory programs this variation affects can shed light on the apparatuses of human diseases.

**Results:** We collected epigenetic and gene expression datasets from seven early time points during neural differentiation. Focusing on this model system, we constructed networks of enhancer-promoter interactions, each at an individual stage of neural induction. These networks served as the base for a rich series of analyses, through which we demonstrated their temporal dynamics and enrichment for various disease-associated variants. We applied the Girvan-Newman clustering algorithm to these networks to reveal biologically relevant substructures of regulation. Additionally, we demonstrated methods to validate predicted enhancer-promoter interactions using transcription factor overexpression and massively parallel reporter assays.

**Conclusions:** Our findings suggest a generalizable framework for exploring gene regulatory programs and their dynamics across developmental processes. This includes a comprehensive approach to studying the effects of disease-associated variation on transcriptional networks. The techniques applied to our networks have been published alongside our findings as a computational tool, E-P-INAnalyzer. Our procedure can be utilized across different cellular contexts and disorders.

## Supplementary Table 1 for "Comprehensive network modeling approaches unravel dynamic enhancer-promoter interactions across neural differentiation" (part 1 of 2)

### Sheet: 0hrs_E-P-IN
Chrom	Start	End	Module	Gene
chr5	91786	93029	Module_29124	PLEKHG4B
chr5	91786	93029	Module_29124	SDHA
chr5	91786	93029	Module_29124	CCDC127
chr5	91786	93029	Module_29124	PDCD6
chr19	290192	290926	Module_17289	MIER2
chr19	290192	290926	Module_17289	WASH5P
chr20	328125	328947	Module_22233	TBC1D20
chr20	306811	308233	Module_22231	C20orf96
chr20	328125	328947	Module_22233	C20orf96
chr20	306811	308233	Module_22231	TRIB3
chr20	328125	328947	Module_22233	TRIB3
chr20	306811	308233	Module_22231	SOX12
chr20	328125	328947	Module_22233	SOX12
chr20	306811	308233	Module_22231	NRSN2
chr20	328125	328947	Module_22233	NRSN2
chr20	306811	308233	Module_22231	RBCK1
chr20	328125	328947	Module_22233	RBCK1
chr16	433610	434292	Module_12872	MRPL28
chr16	433610	434292	Module_12872	RAB11FIP3
chr16	433610	434292	Module_12872	NME4
chr16	433610	434292	Module_12872	TMEM8A
chr16	433610	434292	Module_12872	DECR2
chr16	433610	434292	Module_12872	AXIN1
chr19	488543	489511	Module_17298	TPGS1
chr19	488543	489511	Module_17298	CDC34
chr19	488543	489511	Module_17298	C2CD4C
chr12	618796	619809	Module_7594	KDM5A
chr12	618796	619809	Module_7594	B4GALNT3
chr12	618796	619809	Module_7594	CCDC77
chr11	743674	744222	Module_5514	DEAF1
chr11	743674	744222	Module_5514	TMEM80
chr11	743674	744222	Module_5514	EPS8L2
chr7	704820	705821	Module_33302	PRKAR1B
chr2	729363	729912	Module_19434	TMEM18
chr11	743674	744222	Module_5514	PDDC1
chr11	743674	744222	Module_5514	TALDO1
chr2	920808	921409	Module_19445	SNTG2
chr2	920808	921409	Module_19445	LOC101060391
chr7	984949	985787	Module_33322	COX19
chr7	1067139	1068220	Module_33334	COX19
chr7	984949	985787	Module_33322	ADAP1
chr7	1067139	1068220	Module_33334	ADAP1
chr4	1037365	1037958	Module_27482	FGFRL1
chr7	1067139	1068220	Module_33334	C7orf50
chr19	1070662	1071730	Module_17370	POLR2E
chr19	1249193	1249912	Module_17388	CIRBP-AS1
chr19	1249193	1249912	Module_17388	STK11
chr19	1249193	1249912	Module_17388	EFNA2
chr19	1249193	1249912	Module_17388	MIDN
chr19	1249193	1249912	Module_17388	ATP5D
chr19	1249193	1249912	Module_17388	CIRBP
chr19	1249193	1249912	Module_17388	C19orf24
chr20	1281468	1282183	Module_22278	SDCBP2
chr20	1281468	1282183	Module_22278	SNPH
chr16	1429103	1430152	Module_12944	C16orf91
chr16	1429103	1430152	Module_12944	GNPTG
chr16	1429103	1430152	Module_12944	TSR3
chr16	1429103	1430152	Module_12944	UNKL
chr16	1429103	1430152	Module_12944	CLCN7
chr16	1429103	1430152	Module_12944	UBE2I
chr17	1488812	1489506	Module_14450	SLC43A2
chr2	1746682	1747737	Module_19461	PXDN
chr4	1768241	1770142	Module_27505	FGFR3
chr4	1871845	1874063	Module_27514	FGFR3
chr4	1768241	1770142	Module_27505	SLBP
chr4	1768241	1770142	Module_27505	TMEM129
chr4	1768241	1770142	Module_27505	LETM1
chr4	1871845	1874063	Module_27514	LETM1
chr19	1864306	1865314	Module_17448	KLF16
chr19	1875902	1876664	Module_17449	KLF16
chr19	1864306	1865314	Module_17448	ADAT3
chr19	1875902	1876664	Module_17449	ADAT3
chr19	1864306	1865314	Module_17448	REXO1
chr19	1875902	1876664	Module_17449	REXO1
chr19	1864306	1865314	Module_17448	CSNK1G2
chr11	2025445	2026147	Module_5592	MRPL23
chr11	2025445	2026147	Module_5592	H19
chr19	2061137	2061845	Module_17467	MKNK2
chr19	2061137	2061845	Module_17467	BTBD2
chr4	2222926	2223571	Module_27528	HAUS3
chr4	2222926	2223571	Module_27528	MXD4
chr17	2295854	2297522	Module_14481	SGSM2
chr17	2295854	2297522	Module_14481	TSR1
chr17	2295854	2297522	Module_14481	METTL16
chr17	2295854	2297522	Module_14481	SMG6
chr1	2477409	2478995	Module_151	FAM213B
chr1	2574009	2575066	Module_157	FAM213B
chr1	2477409	2478995	Module_151	PANK4
chr7	2535390	2536023	Module_33421	LFNG
chr7	2537277	2537989	Module_33422	LFNG
chr7	2539250	2540115	Module_33424	LFNG
chr7	2563505	2564931	Module_33431	LFNG
chr7	2563505	2564931	Module_33431	IQCE
chr7	2563505	2564931	Module_33431	BRAT1
chr4	2599150	2599953	Module_27551	FAM193A
chr17	2627470	2628431	Module_14492	RAP1GAP2
chr17	2658469	2659808	Module_14494	RAP1GAP2
chr17	2679340	2680805	Module_14495	RAP1GAP2
chr17	2627470	2628431	Module_14492	CLUH
chr17	2658469	2659808	Module_14494	CLUH
chr17	2679340	2680805	Module_14495	CLUH
chr7	2685816	2686965	Module_33445	TTYH3
chr5	2750160	2750824	Module_29246	IRX2
chr4	2780150	2780701	Module_27561	SH3BP2
chr4	2780150	2780701	Module_27561	TNIP2
chr7	2860836	2861489	Module_33451	GNA12
chr6	2866117	2866851	Module_31218	SERPINB1
chr6	2988749	2989608	Module_31239	SERPINB1
chr6	2866117	2866851	Module_31218	SERPINB9
chr6	2988749	2989608	Module_31239	SERPINB9
chr11	2883307	2884609	Module_5612	CDKN1C
chr6	2988749	2989608	Module_31239	RIPK1
chr6	2988749	2989608	Module_31239	NQO2
chr6	2988749	2989608	Module_31239	BPHL
chr6	2988749	2989608	Module_31239	SERPINB6
chr16	3005748	3006371	Module_13016	PAQR4
chr16	3005748	3006371	Module_13016	KREMEN2
chr18	3012528	3013481	Module_16534	LPIN2
chr18	3447846	3448598	Module_16539	DLGAP1
chr16	3071106	3071943	Module_13027	THOC6
chr16	3071106	3071943	Module_13027	HCFC1R1
chr16	3071106	3071943	Module_13027	MMP25
chr16	3071106	3071943	Module_13027	PKMYT1
chr16	3071106	3071943	Module_13027	TNFRSF12A
chr16	3071106	3071943	Module_13027	CLDN6
chr4	3293322	3295120	Module_27584	RGS12
chr6	3423479	3424266	Module_31270	SLC22A23
chr18	3447846	3448598	Module_16539	TGIF1
chr1	3591143	3591702	Module_179	WRAP73
chr1	3591740	3592286	Module_180	WRAP73
chrX	3732721	3734726	Module_38964	PRKX
chrX	3732721	3734726	Module_38964	LOC389906
chr6	4018562	4019200	Module_31290	PRPF4B
chr16	4233404	4234201	Module_13064	ADCY9
chr17	4268501	4269403	Module_14543	UBE2G1
chr17	4268501	4269403	Module_14543	ANKFY1
chr16	4321083	4322485	Module_13070	TFAP4
chr16	4321083	4322485	Module_13070	VASN
chr19	4326715	4329044	Module_17605	FSD1
chr19	4326715	4329044	Module_17605	MPND
chr19	4326715	4329044	Module_17605	STAP2
chr12	4380223	4381694	Module_7688	CCND2
chr19	4390194	4391246	Module_17611	SH3GL1
chr19	4409013	4409559	Module_17613	SH3GL1
chr19	4414622	4415906	Module_17616	SH3GL1
chr19	4390194	4391246	Module_17611	CHAF1A
chr19	4409013	4409559	Module_17613	CHAF1A
chr19	4414622	4415906	Module_17616	CHAF1A
chr19	4575118	4576155	Module_17622	SEMA6B
chr19	4584099	4585187	Module_17625	SEMA6B
chr19	4584099	4585187	Module_17625	TNFAIP8L1
chr3	5254513	5255721	Module_25083	ARL8B
chr5	5183242	5183817	Module_29267	ADAMTS16
chr3	5254513	5255721	Module_25083	EDEM1
chr19	5292897	5293686	Module_17649	PTPRS
chr7	5571063	5571984	Module_33503	FBXL18
chr7	5595569	5596668	Module_33506	FBXL18
chr7	5601618	5603488	Module_33507	FBXL18
chr7	5608899	5610146	Module_33508	FBXL18
chr7	5571063	5571984	Module_33503	ACTB
chr7	5595569	5596668	Module_33506	ACTB
chr7	5601618	5603488	Module_33507	ACTB
chr7	5608899	5610146	Module_33508	ACTB
chr7	5571063	5571984	Module_33503	FSCN1
chr7	5595569	5596668	Module_33506	FSCN1
chr7	5601618	5603488	Module_33507	FSCN1
chr7	5608899	5610146	Module_33508	FSCN1
chr7	5633860	5634537	Module_33512	FSCN1
chr7	5608899	5610146	Module_33508	CCZ1
chr2	5836140	5838017	Module_19481	SOX11
chr17	6004964	6005697	Module_14590	WSCD1
chr17	6042198	6042773	Module_14591	WSCD1
chrX	6197271	6197992	Module_38971	NLGN4X
chr10	6245508	6247285	Module_3853	PFKFB3
chr1	6301879	6302713	Module_216	RPL22
chr1	6301879	6302713	Module_216	GPR153
chr1	6305096	6306373	Module_217	GPR153
chr1	6301879	6302713	Module_216	HES3
chr1	6305096	6306373	Module_217	HES3
chr1	6301879	6302713	Module_216	ICMT
chr1	6305096	6306373	Module_217	ICMT
chr1	6301879	6302713	Module_216	LINC00337
chr1	6305096	6306373	Module_217	LINC00337
chr12	6324060	6324768	Module_7720	CD9
chr1	6507006	6508482	Module_237	PLEKHG5
chr1	6549715	6551070	Module_246	PLEKHG5
chr1	6507006	6508482	Module_237	TNFRSF25
chr1	6549715	6551070	Module_246	TNFRSF25
chr1	6507006	6508482	Module_237	ACOT7
chr1	6549715	6551070	Module_246	NOL9
chr1	6549715	6551070	Module_246	ZBTB48
chr9	6680991	6682330	Module_37159	KDM4C
chr9	6771553	6772279	Module_37165	KDM4C
chr9	6777101	6777778	Module_37166	KDM4C
chr9	6680991	6682330	Module_37159	GLDC
chr9	6692583	6693250	Module_37160	GLDC
chr9	6680991	6682330	Module_37159	UHRF2
chr12	6722209	6723574	Module_7753	CHD4
chr12	6722209	6723574	Module_7753	ING4
chr12	6722209	6723574	Module_7753	IFFO1
chr12	6722209	6723574	Module_7753	NOP2
chr19	6752500	6753926	Module_17700	TRIP10
chr19	6752500	6753926	Module_17700	SH2D3A
chr6	7051454	7052560	Module_31313	RREB1
chr19	7098796	7099542	Module_17704	ZNF557
chr17	7117300	7118857	Module_14624	DVL2
chr17	7117300	7118857	Module_14624	ACADVL
chr17	7117300	7118857	Module_14624	DLG4
chr17	7233212	7233969	Module_14634	YBX2
chr17	7233212	7233969	Module_14634	KCTD11
chr17	7233212	7233969	Module_14634	GPS2
chr17	7233212	7233969	Module_14634	NEURL4
chr17	7233212	7233969	Module_14634	ACAP1
chr17	7233212	7233969	Module_14634	EIF5A
chr17	7233212	7233969	Module_14634	TNK1
chr17	7233212	7233969	Module_14634	SLC2A4
chr19	7599656	7600670	Module_17720	PNPLA6
chr19	7599656	7600670	Module_17720	MCOLN1
chr19	7599656	7600670	Module_17720	CAMSAP3
chr19	7599656	7600670	Module_17720	ZNF358
chr17	7738353	7739410	Module_14663	CYB5D1
chr17	7739475	7740509	Module_14664	CYB5D1
chr17	7738353	7739410	Module_14663	NAA38
chr17	7739475	7740509	Module_14664	NAA38
chr12	7847220	7847804	Module_7795	GDF3
chr12	7847220	7847804	Module_7795	DPPA3
chr17	8124415	8125793	Module_14694	AURKB
chr17	8124415	8125793	Module_14694	PFAS
chr18	8622434	8623163	Module_16609	RAB12
chr18	8661689	8662345	Module_16612	RAB12
chr12	8971688	8972340	Module_7835	PHC1
chr12	8849982	8851377	Module_7828	LINC00937
chr12	8849982	8851377	Module_7828	RIMKLB
chr11	9058544	9059212	Module_5741	NRIP3
chr16	8962350	8963023	Module_13161	PMM2
chr16	8962350	8963023	Module_13161	USP7
chr16	8962350	8963023	Module_13161	CARHSP1
chr16	8962350	8963023	Module_13161	TMEM186
chr16	8962350	8963023	Module_13161	ABAT
chr16	8962350	8963023	Module_13161	METTL22
chr12	8971688	8972340	Module_7835	KLRG1
chr12	8971688	8972340	Module_7835	M6PR
chr18	9434032	9434678	Module_16631	RALBP1
chr11	9634733	9636106	Module_5754	WEE1
chr11	9634733	9636106	Module_5754	SWAP70
chr7	10948072	10948602	Module_33576	NDUFA4
chr7	10948072	10948602	Module_33576	PHF14
chr19	11071169	11072317	Module_17869	SMARCA4
chr19	11071169	11072317	Module_17869	YIPF2
chr19	11200732	11201577	Module_17872	LDLR
chr19	11200732	11201577	Module_17872	SPC24
chr18	11688955	11690222	Module_16659	GNAL
chr20	11763624	11764408	Module_22463	BTBD3
chr1	11967805	11969211	Module_389	PLOD1
chr1	11967805	11969211	Module_389	KIAA2013
chr1	11967805	11969211	Module_389	MFN2
chr1	11967805	11969211	Module_389	MIIP
chr6	12010945	12012205	Module_31395	HIVEP1
chr6	12749239	12750588	Module_31408	PHACTR1
chr1	12654890	12656376	Module_406	DHRS3
chr19	13205961	13206502	Module_17971	TRMT1
chr19	13262242	13263032	Module_17974	TRMT1
chr19	13274261	13275803	Module_17978	TRMT1
chr19	13262242	13263032	Module_17974	NACC1
chr19	13274261	13275803	Module_17978	NACC1
chr19	13262242	13263032	Module_17974	IER2
chr19	13274261	13275803	Module_17978	IER2
chr19	13262242	13263032	Module_17974	STX10
chr19	13274261	13275803	Module_17978	STX10
chr10	13391624	13392318	Module_3918	PHYH
chr10	13391624	13392318	Module_3918	BEND7
chr10	13391624	13392318	Module_3918	SEPHS1
chr10	13391624	13392318	Module_3918	PRPF18
chr10	13391624	13392318	Module_3918	UCMA
chr19	13957689	13958854	Module_17996	CC2D1A
chr19	13957689	13958854	Module_17996	C19orf53
chr19	13957689	13958854	Module_17996	ZSWIM4
chr19	13957689	13958854	Module_17996	MRI1
chr7	14028410	14029803	Module_33600	ETV1
chr5	14115201	14115967	Module_29330	TRIO
chr3	14454344	14455177	Module_25225	SLC6A6
chr12	14863411	14863914	Module_7926	C12orf60
chr12	14863411	14863914	Module_7926	WBP11
chr12	14863411	14863914	Module_7926	HIST4H4
chr19	15442166	15443810	Module_18072	BRD4
chr19	15442166	15443810	Module_18072	AKAP8
chr4	15480668	15481443	Module_27779	CC2D2A
chr4	15480668	15481443	Module_27779	FBXL5
chr4	15480668	15481443	Module_27779	FAM200B
chr5	15553546	15554210	Module_29347	FBXL7
chr5	15554401	15555135	Module_29348	FBXL7
chr1	15835069	15835845	Module_435	DNAJC16
chr1	15835069	15835845	Module_435	AGMAT
chr1	15835069	15835845	Module_435	CASP9
chr1	16161045	16161752	Module_447	PLEKHM2
chr17	15869567	15870282	Module_14776	MEIS3P1
chr17	15869567	15870282	Module_14776	TTC19
chr17	15869567	15870282	Module_14776	ADORA2B
chr17	15869567	15870282	Module_14776	TRIM16
chr17	15869567	15870282	Module_14776	ZSWIM7
chr17	15869567	15870282	Module_14776	TVP23C-CDRT4
chr17	15869567	15870282	Module_14776	TVP23C
chr6	16059799	16060306	Module_31454	MYLIP
chr2	16078599	16079512	Module_19633	MYCN
chr2	16078599	16079512	Module_19633	MYCNOS
chr17	16118256	16119276	Module_14779	CENPV
chr17	16118256	16119276	Module_14779	UBB
chr17	16118256	16119276	Module_14779	PIGL
chr1	16161045	16161752	Module_447	SPEN
chr1	16161045	16161752	Module_447	FBLIM1
chr1	16339300	16340084	Module_454	ZBTB17
chr1	16161045	16161752	Module_447	FLJ37453
chr10	16428439	16429868	Module_3968	PTER
chr1	16442187	16443503	Module_457	EPHA2
chr1	16471365	16473382	Module_458	EPHA2
chr12	16763003	16764187	Module_7949	LMO3
chr4	16909833	16910757	Module_27808	LDB2
chr19	17358966	17359727	Module_18111	BABAM1
chr19	17358966	17359727	Module_18111	USE1
chr19	17358966	17359727	Module_18111	NR2F6
chr19	17358966	17359727	Module_18111	OCEL1
chr19	17438298	17439337	Module_18117	GTPBP3
chr19	17438298	17439337	Module_18117	DDA1
chr19	17438298	17439337	Module_18117	ABHD8
chr19	17438298	17439337	Module_18117	ANO8
chr19	17438298	17439337	Module_18117	MRPL34
chr22	17652141	17652881	Module_23954	IL17RA
chr22	17679103	17680679	Module_23956	IL17RA
chr22	17652141	17652881	Module_23954	CECR6
chr22	17679103	17680679	Module_23956	CECR6
chr22	17714926	17715441	Module_23957	CECR6
chr22	17652141	17652881	Module_23954	TPTEP1
chr22	17679103	17680679	Module_23956	TPTEP1
chr22	17714926	17715441	Module_23957	TPTEP1
chr22	17652141	17652881	Module_23954	CECR2
chr22	17679103	17680679	Module_23956	CECR2
chr22	17714926	17715441	Module_23957	CECR2
chr1	17764076	17765377	Module_497	RCC2
chr19	17797182	17798061	Module_18142	UNC13A
chr19	18334597	18335855	Module_18185	RAB3A
chr19	18334597	18335855	Module_18185	MPV17L2
chr19	18402921	18404254	Module_18195	JUND
chr6	18395269	18395956	Module_31478	RNF144B
chr19	18402921	18404254	Module_18195	LSM4
chr19	18402921	18404254	Module_18195	PGPEP1
chr1	18416895	18417757	Module_518	IGSF21
chr3	18466274	18467517	Module_25299	SATB1
chr22	18483300	18484546	Module_23988	PEX26
chr22	18483300	18484546	Module_23988	MICAL3
chr22	18483300	18484546	Module_23988	USP18
chr22	18483300	18484546	Module_23988	BID
chr19	18539518	18540826	Module_18212	SSBP4
chr19	18539518	18540826	Module_18212	GDF15
chr19	18539518	18540826	Module_18212	ISYNA1
chr11	19095512	19096071	Module_5891	ZDHHC13
chr19	19516056	19517884	Module_18258	GATAD2A
chr11	19838656	19839414	Module_5910	NAV2
chr8	20125647	20126869	Module_35674	LZTS1
chr8	20125647	20126869	Module_35674	ATP6V1B2
chr1	20142621	20143613	Module_565	OTUD3
chr11	20364009	20364799	Module_5922	HTATIP2
chr11	20364009	20364799	Module_5922	PRMT3
chr6	20403389	20404101	Module_31487	E2F3
chr6	20403389	20404101	Module_31487	CDKAL1
chr6	20466908	20467628	Module_31490	CDKAL1
chr6	20403389	20404101	Module_31487	MBOAT1
chr2	20687339	20688161	Module_19687	RHOB
chr1	20951422	20952293	Module_583	PINK1
chr1	20951422	20952293	Module_583	DDOST
chr14	21571789	21572429	Module_10411	NDRG2
chr14	21571789	21572429	Module_10411	METTL17
chr14	21571789	21572429	Module_10411	HNRNPC
chr14	21571789	21572429	Module_10411	LINC00641
chr14	21571789	21572429	Module_10411	ZNF219
chr14	21571789	21572429	Module_10411	ARHGEF40
chr10	21805596	21806559	Module_4016	CASC10
chr10	21805596	21806559	Module_4016	MLLT10
chr10	21805596	21806559	Module_4016	SKIDA1
chr14	21993966	21995169	Module_10430	CHD8
chr14	21993966	21995169	Module_10430	TOX4
chr14	21993966	21995169	Module_10430	SALL2
chr14	21993966	21995169	Module_10430	METTL3
chr14	21993966	21995169	Module_10430	SUPT16H
chr14	21993966	21995169	Module_10430	RAB2B
chr7	22371759	22372437	Module_33669	RAPGEF5
chr16	22646355	22647093	Module_13392	NPIPB5
chr16	22646355	22647093	Module_13392	SMG1P1
chr16	22646355	22647093	Module_13392	HS3ST2
chr16	22646355	22647093	Module_13392	CDR2
chr8	22721928	22722792	Module_35744	RHOBTB2
chr14	23291114	23292363	Module_10443	MRPL52
chr14	23291114	23292363	Module_10443	SLC7A7
chr14	23291114	23292363	Module_10443	OXA1L
chr14	23291114	23292363	Module_10443	MMP14
chr14	23291114	23292363	Module_10443	LRP10
chr14	23476034	23476602	Module_10457	RBM23
chr20	23453770	23454435	Module_22552	NAPB
chr14	23476034	23476602	Module_10457	ACIN1
chr14	23476034	23476602	Module_10457	CDH24
chr14	23476034	23476602	Module_10457	PRMT5
chr14	23476034	23476602	Module_10457	C14orf93
chr14	23476034	23476602	Module_10457	HAUS4
chr14	23476034	23476602	Module_10457	AJUBA
chr14	23476034	23476602	Module_10457	PSMB5
chr14	23476034	23476602	Module_10457	C14orf119
chr22	23584505	23585815	Module_24138	GNAZ
chr22	23584505	23585815	Module_24138	BCR
chr1	23589833	23590351	Module_678	HTR1D
chr8	23643077	23643612	Module_35781	STC1
chr14	23721176	23721676	Module_10479	HOMEZ
chr14	23770612	23771451	Module_10484	HOMEZ
chr14	23770612	23771451	Module_10484	BCL2L2-PABPN1
chr14	23770612	23771451	Module_10484	BCL2L2
chr14	23770612	23771451	Module_10484	PABPN1
chr14	23770612	23771451	Module_10484	SLC22A17
chr14	23770612	23771451	Module_10484	SLC7A8
chr14	23770612	23771451	Module_10484	EFS
chr14	23770612	23771451	Module_10484	NGDN
chr9	23821120	23822024	Module_37276	ELAVL2
chr9	23822546	23823245	Module_37277	ELAVL2
chr1	23880697	23881758	Module_688	ASAP3
chr1	23880697	23881758	Module_688	ID3
chr1	23882385	23883009	Module_689	ID3
chr1	23880697	23881758	Module_688	RPL11
chr1	23880697	23881758	Module_688	E2F2
chr1	23882385	23883009	Module_689	E2F2
chr18	24127353	24128774	Module_16773	KCTD1
chr18	24235836	24237297	Module_16781	KCTD1
chr22	24199537	24200473	Module_24148	SLC2A11
chr22	24199537	24200473	Module_24148	SMARCB1
chr22	24199537	24200473	Module_24148	DERL3
chr22	24199537	24200473	Module_24148	ZNF70
chr22	24199537	24200473	Module_24148	DDT
chr22	24298437	24299041	Module_24152	DDT
chr22	24199537	24200473	Module_24148	MIF
chr22	24199537	24200473	Module_24148	DDTL
chr22	24298437	24299041	Module_24152	DDTL
chr22	24199537	24200473	Module_24148	RGL4
chr22	24298437	24299041	Module_24152	GSTT1
chr2	24306674	24307566	Module_19707	UBXN2A
chr2	24306674	24307566	Module_19707	TP53I3
chr2	24306674	24307566	Module_19707	ATAD2B
chr2	24306674	24307566	Module_19707	FKBP1B
chr2	24713652	24715035	Module_19710	ITSN2
chr2	24713652	24715035	Module_19710	NCOA1
chr6	24400483	24401138	Module_31525	MRS2
chr6	24405299	24405905	Module_31526	MRS2
chr6	24400483	24401138	Module_31525	GPLD1
chr20	24423641	24425204	Module_22561	SYNDIG1
chr1	24476911	24478167	Module_703	IFNLR1
chr4	24660570	24661411	Module_27840	DHX15
chr14	24671613	24672244	Module_10520	TM9SF1
chr14	24671613	24672244	Module_10520	IPO4
chr14	24671613	24672244	Module_10520	MDP1
chr1	24790016	24791228	Module_711	NIPAL3
chr1	24790016	24791228	Module_711	RCAN3
chr1	24790016	24791228	Module_711	STPG1
chr7	25018926	25020216	Module_33742	OSBPL3
chr7	25018926	25020216	Module_33742	CYCS
chr7	25018926	25020216	Module_33742	DFNA5
chr1	25051041	25052265	Module_718	CLIC4
chr1	25051041	25052265	Module_718	SRRM1
chr8	25055474	25055978	Module_35807	DOCK5
chr22	25348112	25349868	Module_24180	KIAA1671
chr2	25473219	25475682	Module_19731	DNMT3A
chr3	25861788	25862432	Module_25330	NGLY1
chr4	25994907	25995616	Module_27872	SMIM20
chr4	26031786	26032406	Module_27874	SMIM20
chr4	25994907	25995616	Module_27872	SEL1L3
chr4	26031786	26032406	Module_27874	SEL1L3
chr1	26201572	26202810	Module_750	PAQR7
chr1	26201572	26202810	Module_750	AUNIP
chr1	26201572	26202810	Module_750	MTFR1L
chr1	26201572	26202810	Module_750	STMN1
chr7	26226996	26227885	Module_33757	HNRNPA2B1
chr7	26226996	26227885	Module_33757	CBX3
chr7	26226996	26227885	Module_33757	NFE2L3
chr8	26306621	26308028	Module_35816	BNIP3L
chr8	26306621	26308028	Module_35816	PNMA2
chr8	26306621	26308028	Module_35816	PPP2R2A
chr4	26322038	26323286	Module_27878	RBPJ
chr1	26608251	26609388	Module_769	CD52
chr1	26608251	26609388	Module_769	SH3BGRL3
chr1	26826543	26827879	Module_792	HMGN2
chr1	26826543	26827879	Module_792	RPS6KA1
chr1	26826543	26827879	Module_792	DHDDS
chr1	26947030	26947797	Module_795	ARID1A
chr2	26980703	26981439	Module_19770	SLC35F6
chr7	26988196	26988782	Module_33770	SKAP2
chr1	27333408	27335108	Module_817	TRNP1
chr1	27333408	27335108	Module_817	FAM46B
chr3	27574075	27575720	Module_25336	SLC4A7
chr1	27633068	27634078	Module_828	TMEM222
chr1	27633068	27634078	Module_828	SYTL1
chr11	27657083	27657717	Module_5958	LINC00678
chr11	27740112	27740932	Module_5965	LINC00678
chr11	27743624	27744955	Module_5967	LINC00678
chr11	27657083	27657717	Module_5958	BDNF
chr11	27740112	27740932	Module_5965	BDNF
chr11	27743624	27744955	Module_5967	BDNF
chr1	27901664	27902802	Module_859	AHDC1
chr1	27933485	27934229	Module_868	AHDC1
chr1	27901664	27902802	Module_859	IFI6
chr7	28275847	28276510	Module_33781	JAZF1
chr7	28331036	28331670	Module_33782	JAZF1
chr1	28695960	28696618	Module_893	MED18
chr13	29003797	29004358	Module_9669	PAN3
chr16	28834929	28835817	Module_13463	TUFM
chr16	28834929	28835817	Module_13463	SPNS1
chr16	28834929	28835817	Module_13463	ATXN2L
chr16	28834929	28835817	Module_13463	RABEP2
chr16	28834929	28835817	Module_13463	SULT1A1
chr16	28834929	28835817	Module_13463	SH2B1
chr17	28927162	28927798	Module_15042	SUZ12P1
chr17	28927162	28927798	Module_15042	GOSR1
chr17	28927162	28927798	Module_15042	CPD
chr1	28974460	28975929	Module_901	RAB42
chr1	28974460	28975929	Module_901	GMEB1
chr1	28974460	28975929	Module_901	TAF12
chr13	29003797	29004358	Module_9669	FLT1
chr13	29012730	29013497	Module_9670	FLT1
chr15	29121329	29121955	Module_11633	APBA2
chr15	29121329	29121955	Module_11633	HERC2P9
chr22	29278802	29281316	Module_24262	ZNRF3
chr22	29384947	29385829	Module_24272	ZNRF3
chr22	29278802	29281316	Module_24262	XBP1
chr12	29301961	29303029	Module_8030	ERGIC2
chr12	29301961	29303029	Module_8030	FAR2
chr12	29381526	29382355	Module_8033	FAR2
chr12	29935658	29937147	Module_8039	TMTC1
chr16	30388750	30390665	Module_13517	ZNF48
chr16	30411464	30412173	Module_13518	ZNF48
chr16	30388750	30390665	Module_13517	CD2BP2
chr16	30411464	30412173	Module_13518	CD2BP2
chr16	30388750	30390665	Module_13517	DCTPP1
chr16	30411464	30412173	Module_13518	DCTPP1
chr16	30388750	30390665	Module_13517	TBC1D10B
chr16	30411464	30412173	Module_13518	TBC1D10B
chr20	30605747	30607347	Module_22631	CCM2L
chr20	30605747	30607347	Module_22631	TM9SF4
chr20	30605747	30607347	Module_22631	TSPY26P
chr20	30605747	30607347	Module_22631	PLAGL2
chr20	30605747	30607347	Module_22631	KIF3B
chr20	30605747	30607347	Module_22631	POFUT1
chr16	30669227	30670310	Module_13530	LOC730183
chr16	30669227	30670310	Module_13530	ZNF689
chr16	30669227	30670310	Module_13530	SRCAP
chr16	30669227	30670310	Module_13530	FBRS
chr16	30669227	30670310	Module_13530	PHKG2
chr16	30786528	30787289	Module_13531	PHKG2
chr16	30669227	30670310	Module_13530	ZNF785
chr4	30718728	30720013	Module_27887	PCDH7
chr16	30786528	30787289	Module_13531	RNF40
chr16	30786528	30787289	Module_13531	ZNF629
chr22	30818914	30820306	Module_24342	TBC1D10A
chr22	30818914	30820306	Module_24342	GAL3ST1
chr22	30818914	30820306	Module_24342	SEC14L4
chr22	30818914	30820306	Module_24342	RNF215
chr22	30818914	30820306	Module_24342	SEC14L2
chr22	30818914	30820306	Module_24342	MTFP1
chr20	30932430	30933212	Module_22643	ASXL1
chr20	31044569	31045785	Module_22645	ASXL1
chr16	31142062	31142650	Module_13554	KAT8
chr16	31142062	31142650	Module_13554	PRSS8
chr16	31256725	31257466	Module_13561	PYCARD
chr22	31480703	31481720	Module_24362	SMTN
chr22	31480703	31481720	Module_24362	MORC2
chr22	31480703	31481720	Module_24362	RNF185
chr22	31480703	31481720	Module_24362	INPP5J
chr22	31480703	31481720	Module_24362	MORC2-AS1
chr22	31480703	31481720	Module_24362	PLA2G3
chr22	31480703	31481720	Module_24362	LIMK2
chr22	31738426	31740034	Module_24381	LIMK2
chr1	31627414	31628545	Module_945	NKAIN1
chr1	31627414	31628545	Module_945	PUM1
chr1	31627414	31628545	Module_945	ZCCHC17
chr1	31627414	31628545	Module_945	SNRNP40
chr22	31738426	31740034	Module_24381	PATZ1
chr22	31738426	31740034	Module_24381	DRG1
chr12	31885811	31887043	Module_8072	AMN1
chr19	31908554	31909303	Module_18361	TSHZ3
chr19	31909817	31910426	Module_18362	TSHZ3
chr11	32094628	32095231	Module_5991	RCN1
chr12	32166211	32166830	Module_8077	KIAA1551
chr1	32179947	32181374	Module_973	COL16A1
chr1	32179947	32181374	Module_973	PEF1
chr1	32179947	32181374	Module_973	TINAGL1
chr18	32239550	32240682	Module_16822	DTNA
chr5	32276217	32276842	Module_29419	MTMR12
chr9	32344274	32345650	Module_37310	ACO1
chr12	32551879	32553070	Module_8082	YARS2
chr12	32551879	32553070	Module_8082	DNM1L
chr12	32551879	32553070	Module_8082	FGD4
chr1	32705033	32706318	Module_995	EIF3I
chr1	32739321	32741199	Module_998	EIF3I
chr1	32705033	32706318	Module_995	TMEM234
chr1	32739321	32741199	Module_998	TMEM234
chr1	32705033	32706318	Module_995	CCDC28B
chr1	32705033	32706318	Module_995	HDAC1
chr1	32739321	32741199	Module_998	HDAC1
chr1	32816828	32817590	Module_1002	HDAC1
chr1	32705033	32706318	Module_995	TXLNA
chr1	32705033	32706318	Module_995	IQCC
chr1	32705033	32706318	Module_995	MTMR9LP
chr1	32739321	32741199	Module_998	MTMR9LP
chr1	32705033	32706318	Module_995	LCK
chr1	32739321	32741199	Module_998	LCK
chr1	32816828	32817590	Module_1002	MARCKSL1
chr1	32816828	32817590	Module_1002	BSDC1
chr3	32821964	32823351	Module_25375	TRIM71
chr3	32857816	32858600	Module_25378	TRIM71
chr3	32884486	32886075	Module_25385	TRIM71
chr3	32821964	32823351	Module_25375	CNOT10
chr3	32857816	32858600	Module_25378	CNOT10
chr21	32886763	32887514	Module_23538	TIAM1
chr21	32886763	32887514	Module_23538	LOC150051
chr2	33171766	33173203	Module_19862	LTBP1
chr1	33207087	33208358	Module_1016	KIAA1522
chr1	33224943	33226193	Module_1019	KIAA1522
chr1	33226469	33227068	Module_1021	KIAA1522
chr11	33279408	33280190	Module_6015	HIPK3
chr11	33279408	33280190	Module_6015	LINC00294
chr11	33279408	33280190	Module_6015	CSTF3
chr17	33415520	33416698	Module_15115	FNDC8
chr17	33415520	33416698	Module_15115	LIG3
chr17	33415520	33416698	Module_15115	RFFL
chr17	33415520	33416698	Module_15115	NLE1
chr17	33415520	33416698	Module_15115	RAD51D
chr17	33415520	33416698	Module_15115	ZNF830
chr11	33689882	33690382	Module_6017	CD59
chr1	33804031	33804567	Module_1051	PHC2
chr1	33829274	33829957	Module_1054	PHC2
chr5	33958063	33958666	Module_29446	AMACR
chr6	34099142	34100041	Module_31714	GRM4
chr13	34116550	34117271	Module_9745	RFC3
chr13	34116550	34117271	Module_9745	PDS5B
chr13	34116550	34117271	Module_9745	N4BP2L2
chr19	34286194	34287091	Module_18417	KCTD15
chr19	34286194	34287091	Module_18417	CHST8
chr20	34541871	34542727	Module_22758	EPB41L1
chr20	34679322	34680099	Module_22766	EPB41L1
chr20	34541871	34542727	Module_22758	SCAND1
chr9	34577695	34578639	Module_37359	RPP25L
chr21	35057204	35057813	Module_23596	ITSN1
chr21	35057204	35057813	Module_23596	CRYZL1
chr20	35089357	35090305	Module_22777	MYL9
chr15	35312153	35313178	Module_11722	AQR
chr15	35353739	35354336	Module_11723	AQR
chr1	35350583	35351802	Module_1072	DLGAP3
chr1	35350583	35351802	Module_1072	SMIM12
chr6	35453064	35454527	Module_31769	FANCE
chr6	35453064	35454527	Module_31769	RPL10A
chr6	35453064	35454527	Module_31769	TEAD3
chr13	35488457	35489157	Module_9749	NBEA
chr17	35715424	35716544	Module_15160	TADA2A
chr17	35715424	35716544	Module_15160	DUSP14
chr17	35715424	35716544	Module_15160	ACACA
chr9	35756477	35757423	Module_37410	TLN1
chr9	35756477	35757423	Module_37410	CREB3
chr9	35756477	35757423	Module_37410	GBA2
chr9	35756477	35757423	Module_37410	NPR2
chr9	35756477	35757423	Module_37410	TPM2
chr9	35756477	35757423	Module_37410	TMEM8B
chr22	35772588	35774211	Module_24438	HMOX1
chr22	35772588	35774211	Module_24438	MCM5
chr22	35772588	35774211	Module_24438	TOM1
chr20	36024830	36026195	Module_22832	SRC
chr19	35999925	36001862	Module_18466	DMKN
chr19	35999925	36001862	Module_18466	GAPDHS
chr19	35999925	36001862	Module_18466	TMEM147
chr11	36131268	36132195	Module_6061	COMMD9
chr1	36172529	36173865	Module_1098	PSMB2
chr1	36172529	36173865	Module_1098	C1orf216
chr1	36172529	36173865	Module_1098	CLSPN
chr19	36206957	36208157	Module_18480	PSENEN
chr19	36206957	36208157	Module_18480	IGFLR1
chr19	36206957	36208157	Module_18480	U2AF1L4
chr19	36360354	36361143	Module_18496	APLP1
chr19	36360354	36361143	Module_18496	KIRREL2
chr19	36360354	36361143	Module_18496	NFKBID
chr13	36431619	36432459	Module_9757	DCLK1
chr13	36561942	36562715	Module_9760	DCLK1
chr11	36476253	36477039	Module_6081	TRAF6
chr9	36487064	36488147	Module_37438	MELK
chr9	36487064	36488147	Module_37438	RNF38
chr13	36704700	36705739	Module_9761	SPG20
chr13	36704700	36705739	Module_9761	CCDC169
chr5	36744748	36745888	Module_29489	SLC1A3
chr6	36826151	36826799	Module_31823	PPIL1
chr6	36826151	36826799	Module_31823	C6orf89
chr6	37189623	37190697	Module_31836	TBC1D22B
chr6	37189623	37190697	Module_31836	RNF8
chr6	37189623	37190697	Module_31836	PIM1
chr6	37189623	37190697	Module_31836	CMTR1
chr20	37407911	37408683	Module_22868	PPP1R16B
chr20	37407911	37408683	Module_22868	ACTR5
chr2	37432202	37433618	Module_19897	CEBPZ
chr2	37551323	37552392	Module_19902	CEBPZ
chr2	37432202	37433618	Module_19897	NDUFAF7
chr2	37551323	37552392	Module_19902	NDUFAF7
chr2	37432202	37433618	Module_19897	HEATR5B
chr2	37432202	37433618	Module_19897	PRKD3
chr2	37551323	37552392	Module_19902	PRKD3
chr2	37432202	37433618	Module_19897	GPATCH11
chr21	37472135	37472703	Module_23630	CBR1
chr21	37472135	37472703	Module_23630	SETD4
chr21	37472135	37472703	Module_23630	DOPEY2
chr17	37851505	37852910	Module_15255	PGAP3
chr17	37851505	37852910	Module_15255	ERBB2
chr17	37851505	37852910	Module_15255	MIEN1
chr17	37851505	37852910	Module_15255	GRB7
chr17	37851505	37852910	Module_15255	PNMT
chr22	37957505	37958301	Module_24521	CDC42EP1
chr22	37957505	37958301	Module_24521	CARD10
chr22	38213634	38215239	Module_24536	ANKRD54
chr22	38213634	38215239	Module_24536	TRIOBP
chr22	38213634	38215239	Module_24536	GCAT
chr22	38213634	38215239	Module_24536	EIF3L
chr22	38213634	38215239	Module_24536	H1F0
chr21	38338352	38339518	Module_23642	HLCS
chr21	38338352	38339518	Module_23642	PIGP
chr21	38338352	38339518	Module_23642	TTC3
chr15	38543247	38544536	Module_11738	SPRED1
chr22	38721414	38722255	Module_24589	CSNK1E
chr22	38721414	38722255	Module_24589	LOC400927
chr22	38721414	38722255	Module_24589	TMEM184B
chr8	38794291	38795577	Module_36015	TM2D2
chr8	38794291	38795577	Module_36015	ADAM9
chr4	39046032	39047048	Module_27921	KLHL5
chr4	39046032	39047048	Module_27921	WDR19
chr4	39046032	39047048	Module_27921	FAM114A1
chr19	39173841	39174564	Module_18567	ACTN4
chr13	39198713	39199451	Module_9789	FREM2
chr1	39418930	39419584	Module_1185	AKIRIN1
chr19	39521626	39522618	Module_18581	FBXO17
chr19	39521626	39522618	Module_18581	FBXO27
chr1	39570631	39571859	Module_1196	NDUFS5
chr8	39807210	39808560	Module_36028	IDO1
chr22	39849608	39850157	Module_24670	MGAT3
chr15	40178853	40180078	Module_11747	GPR176
chr15	40178853	40180078	Module_11747	EIF2AK4
chr20	40321194	40322564	Module_22899	CHD6
chr15	40373749	40374397	Module_11761	SRP14
chr15	40373749	40374397	Module_11761	BMF
chr22	40405102	40405817	Module_24690	FAM83F
chr22	40405102	40405817	Module_24690	LOC100130899
chr15	40803604	40804261	Module_11798	CHST14
chr15	40803604	40804261	Module_11798	C15orf57
chr15	40803604	40804261	Module_11798	RPUSD2
chr17	40829943	40830646	Module_15407	PLEKHH3
chr17	40829943	40830646	Module_15407	TUBG2
chr17	40829943	40830646	Module_15407	EZH1
chr17	40829943	40830646	Module_15407	TUBG1
chr17	40829943	40830646	Module_15407	FAM134C
chr19	40926710	40927488	Module_18630	SERTAD3
chr19	40926710	40927488	Module_18630	BLVRB
chr19	40926710	40927488	Module_18630	PLD3
chr19	40926710	40927488	Module_18630	PRX
chr19	40926710	40927488	Module_18630	C19orf47
chr19	40926710	40927488	Module_18630	SERTAD1
chr19	41119027	41119856	Module_18647	SHKBP1
chr19	41119027	41119856	Module_18647	LTBP4
chr8	41178574	41179475	Module_36059	SFRP1
chr13	41254629	41255377	Module_9813	ELF1
chr13	41254629	41255377	Module_9813	WBP4
chr13	41254629	41255377	Module_9813	MRPS31
chr13	41254629	41255377	Module_9813	FOXO1
chr13	41254629	41255377	Module_9813	SLC25A15
chr22	41417629	41418498	Module_24724	EP300
chr22	41417629	41418498	Module_24724	RBX1
chr22	41580525	41581139	Module_24728	L3MBTL2
chr22	41633495	41634816	Module_24730	L3MBTL2
chr6	41611948	41612643	Module_31904	MDFI
chr17	41608005	41608546	Module_15428	ETV4
chr17	41608005	41608546	Module_15428	DHX8
chr22	41633495	41634816	Module_24730	ZC3H7B
chr22	41809336	41810236	Module_24735	ZC3H7B
chr22	41633495	41634816	Module_24730	RANGAP1
chr22	41809336	41810236	Module_24735	RANGAP1
chr22	41809336	41810236	Module_24735	TEF
chr22	41809336	41810236	Module_24735	PHF5A
chr22	41809336	41810236	Module_24735	TOB2
chr15	41853742	41854556	Module_11836	TYRO3
chr15	41853742	41854556	Module_11836	RPAP1
chr15	41913268	41914297	Module_11841	MGA
chr6	42104206	42105434	Module_31936	GUCA1A
chr6	42104206	42105434	Module_31936	C6orf132
chr6	42104206	42105434	Module_31936	MRPS10
chr17	42277252	42278038	Module_15463	C17orf53
chr17	42276397	42277525	Module_15462	ATXN7L3
chr17	42277252	42278038	Module_15463	ATXN7L3
chr17	42276397	42277525	Module_15462	TMUB2
chr17	42277252	42278038	Module_15463	TMUB2
chr17	42276397	42277525	Module_15462	UBTF
chr17	42277252	42278038	Module_15463	UBTF
chr17	42276397	42277525	Module_15462	ASB16-AS1
chr17	42277252	42278038	Module_15463	ASB16-AS1
chr22	42315570	42316576	Module_24755	CENPM
chr22	42315570	42316576	Module_24755	SEPT3
chr13	42614153	42616243	Module_9825	VWA8
chr13	42622577	42623726	Module_9827	VWA8
chr17	42626543	42627369	Module_15492	FZD2
chr19	42757724	42758574	Module_18720	CIC
chr19	42757724	42758574	Module_18720	PAFAH1B3
chr19	42757724	42758574	Module_18720	ERF
chr19	42757724	42758574	Module_18720	GSK3A
chr19	42757724	42758574	Module_18720	ZNF526
chr19	42757724	42758574	Module_18720	DEDD2
chr19	42757724	42758574	Module_18720	PRR19
chr12	42879531	42880177	Module_8147	PRICKLE1
chr22	43045018	43045869	Module_24802	CYB5R3
chr22	43045018	43045869	Module_24802	A4GALT
chr22	43138965	43139961	Module_24810	A4GALT
chr22	43045018	43045869	Module_24802	SERHL2
chr22	43045018	43045869	Module_24802	POLDIP3
chr13	43166693	43168062	Module_9837	TNFSF11
chr15	43182380	43182997	Module_11872	TTBK2
chr17	43220907	43222540	Module_15529	PLCD3
chr17	43225190	43226179	Module_15530	PLCD3
chr17	43238641	43239379	Module_15533	PLCD3
chr17	43220907	43222540	Module_15529	ACBD4
chr17	43225190	43226179	Module_15530	ACBD4
chr17	43238641	43239379	Module_15533	ACBD4
chr17	43220907	43222540	Module_15529	HEXIM2
chr17	43225190	43226179	Module_15530	HEXIM2
chr17	43238641	43239379	Module_15533	HEXIM2
chr6	43394903	43395813	Module_31997	ZNF318
chr6	43394903	43395813	Module_31997	TJAP1
chr6	43436643	43437440	Module_32000	TJAP1
chr6	43394903	43395813	Module_31997	ABCC10
chr22	43410366	43411502	Module_24824	PACSIN2
chr22	43410366	43411502	Module_24824	MCAT
chr22	43410366	43411502	Module_24824	TTLL1
chr22	43410366	43411502	Module_24824	BIK
chr1	43432655	43433365	Module_1264	SLC2A1
chr6	43739313	43740040	Module_32020	VEGFA
chr10	43891274	43892917	Module_4190	ZNF239
chr10	43891274	43892917	Module_4190	ZNF485
chr10	43891274	43892917	Module_4190	ZNF32
chr10	43891274	43892917	Module_4190	RASGEF1A
chr10	43891274	43892917	Module_4190	HNRNPF
chr21	43934549	43935345	Module_23744	PDE9A
chr21	43934549	43935345	Module_23744	SLC37A1
chr11	43975648	43976542	Module_6104	ALKBH3
chr21	44357424	44358018	Module_23763	WDR4
chr21	44357424	44358018	Module_23763	PKNOX1
chr21	44377010	44377594	Module_23764	PKNOX1
chr21	44379598	44380276	Module_23765	PKNOX1
chr21	44357424	44358018	Module_23763	NDUFV3
chr2	44362160	44363010	Module_20008	PPM1B
chr20	44481704	44482697	Module_22977	ZSWIM1
chr20	44481704	44482697	Module_22977	TNNC2
chr20	44481704	44482697	Module_22977	ACOT8
chr20	44481704	44482697	Module_22977	SNX21
chr20	44481704	44482697	Module_22977	ZSWIM3
chr20	44481704	44482697	Module_22977	UBE2C
chr20	44481704	44482697	Module_22977	CTSA
chr1	44495499	44496703	Module_1306	CCDC24
chr1	44495499	44496703	Module_1306	B4GALT2
chr1	44495499	44496703	Module_1306	SLC6A9
chr1	44495499	44496703	Module_1306	ATP6V0B
chr10	44866064	44866724	Module_4208	CXCL12
chr1	44871714	44873868	Module_1319	RNF220
chr1	44882841	44883903	Module_1321	RNF220
chr1	44871714	44873868	Module_1319	ERI3
chr1	44882841	44883903	Module_1321	ERI3
chr1	45285185	45286297	Module_1338	KIF2C
chr1	45097204	45098360	Module_1323	TMEM53
chr1	45285185	45286297	Module_1338	PLK3
chr1	45285185	45286297	Module_1338	RPS8
chr7	45599487	45600317	Module_34056	ADCY1
chr22	45663730	45665577	Module_24918	FAM118A
chr22	45663730	45665577	Module_24918	KIAA0930
chr3	45725809	45726434	Module_25571	SACM1L
chr17	45770994	45772115	Module_15568	TBKBP1
chr17	45770994	45772115	Module_15568	NPEPPS
chr17	45770994	45772115	Module_15568	KPNB1
chr11	45943777	45944721	Module_6177	MAPK8IP1
chr11	45943777	45944721	Module_6177	PEX16
chr11	45943777	45944721	Module_6177	CRY2
chr11	45943777	45944721	Module_6177	PHF21A
chr20	45947826	45948756	Module_23031	ZMYND8
chr19	46011547	46012936	Module_18822	RTN2
chr19	46011547	46012936	Module_18822	VASP
chr19	46011547	46012936	Module_18822	PPM1N
chr17	46064734	46065499	Module_15587	CDK5RAP3
chr17	46072492	46073079	Module_15589	CDK5RAP3
chr17	46132820	46133543	Module_15597	NFE2L1
chr19	46118894	46119883	Module_18829	OPA3
chr19	46118894	46119883	Module_18829	EML2
chr3	46615596	46616135	Module_25579	TDGF1
chr3	46640940	46641579	Module_25584	TDGF1
chr3	46587197	46587806	Module_25576	LRRC2
chr3	46615596	46616135	Module_25579	LRRC2
chr1	46663778	46664505	Module_1366	RAD54L
chr1	46663778	46664505	Module_1366	PIK3R3
chr1	46663778	46664505	Module_1366	POMGNT1
chr1	46663778	46664505	Module_1366	LURAP1
chr6	46716770	46717940	Module_32076	PLA2G7
chr21	46823888	46826021	Module_23893	COL18A1
chr22	46896048	46896579	Module_24945	CELSR1
chr17	47073331	47074204	Module_15612	UBE2Z
chr17	47090690	47091394	Module_15614	UBE2Z
chr17	47073331	47074204	Module_15612	ATP5G1
chr17	47090690	47091394	Module_15614	ATP5G1
chr17	47073331	47074204	Module_15612	IGF2BP1
chr17	47090690	47091394	Module_15614	IGF2BP1
chr17	47073331	47074204	Module_15612	SNF8
chr17	47090690	47091394	Module_15614	SNF8
chr19	47287671	47288393	Module_18892	SLC1A5
chr19	47289461	47291192	Module_18893	SLC1A5
chr19	47287671	47288393	Module_18892	STRN4
chr19	47289461	47291192	Module_18893	STRN4
chr19	47287671	47288393	Module_18892	FKRP
chr19	47289461	47291192	Module_18893	FKRP
chr19	47363194	47364644	Module_18897	AP2S1
chr19	47363194	47364644	Module_18897	ARHGAP35
chr20	47367652	47368278	Module_23053	PREX1
chr20	47442378	47443282	Module_23057	PREX1
chr6	47396216	47397057	Module_32081	CD2AP
chr19	47615290	47616175	Module_18911	TMEM160
chr19	47615290	47616175	Module_18911	SAE1
chr19	47660653	47661333	Module_18913	SAE1
chr19	47615290	47616175	Module_18911	ZC3H4
chr19	47729236	47729994	Module_18914	BBC3
chr19	47730706	47731958	Module_18915	BBC3
chr19	47733570	47734805	Module_18916	BBC3
chr17	48341442	48342357	Module_15675	TMEM92
chr3	48514375	48515062	Module_25640	TMA7
chr3	48514375	48515062	Module_25640	PLXNB1
chr3	48514375	48515062	Module_25640	SHISA5
chr3	48514375	48515062	Module_25640	ATRIP
chr3	48514375	48515062	Module_25640	PFKFB4
chr3	48514375	48515062	Module_25640	CCDC51
chr12	48536534	48537329	Module_8216	PFKM
chr12	48536534	48537329	Module_8216	ASB8
chr12	48536534	48537329	Module_8216	SENP1
chr20	48759150	48759722	Module_23108	TMEM189
chr20	48782293	48782973	Module_23111	TMEM189
chr20	48782293	48782973	Module_23111	CEBPB
chr19	48824548	48825353	Module_18975	EMP3
chr19	48824548	48825353	Module_18975	ZNF114
chr19	48824548	48825353	Module_18975	CARD8
chr19	48824548	48825353	Module_18975	TMEM143
chr19	48903082	48904112	Module_18983	TMEM143
chr19	48903082	48904112	Module_18983	KDELR1
chr19	48903082	48904112	Module_18983	GRWD1
chr19	48995950	48997262	Module_18990	GRWD1
chr19	48995950	48997262	Module_18990	LMTK3
chr19	48995950	48997262	Module_18990	CYTH2
chr12	49208127	49209622	Module_8228	DDX23
chr12	49277037	49277811	Module_8232	DDX23
chr12	49208127	49209622	Module_8228	CACNB3
chr12	49208127	49209622	Module_8228	ADCY6
chr12	49208127	49209622	Module_8228	RND1
chr12	49277037	49277811	Module_8232	RND1
chr3	49210845	49211555	Module_25669	CCDC71
chr3	49210845	49211555	Module_25669	KLHDC8B
chr19	49255729	49256443	Module_19020	RASIP1
chr19	49255729	49256443	Module_19020	FUT1
chr19	49255729	49256443	Module_19020	FUT2
chr19	49255729	49256443	Module_19020	BCAT2
chr12	49277037	49277811	Module_8232	FKBP11
chr12	49453845	49454900	Module_8248	FKBP11
chr12	49453845	49454900	Module_8248	TUBA1B
chr12	49453845	49454900	Module_8248	LMBR1L
chr12	49453845	49454900	Module_8248	PRKAG1
chr12	49453845	49454900	Module_8248	RHEBL1
chr12	49658345	49659120	Module_8261	TUBA1C
chr12	49453845	49454900	Module_8248	TUBA1A
chr12	49658345	49659120	Module_8261	TUBA1A
chr12	49453845	49454900	Module_8248	KMT2D
chr20	49486999	49487863	Module_23143	MOCS3
chr20	49608794	49610096	Module_23148	MOCS3
chr20	49486999	49487863	Module_23143	KCNG1
chr20	49608794	49610096	Module_23148	KCNG1
chr20	49486999	49487863	Module_23143	BCAS4
chr20	49486999	49487863	Module_23143	DPM1
chr20	49608794	49610096	Module_23148	DPM1
chr20	49486999	49487863	Module_23143	ADNP
chr20	49608794	49610096	Module_23148	ADNP
chr20	49486999	49487863	Module_23143	PARD6B
chr19	49651878	49653145	Module_19053	PPFIA3
chr19	49653271	49654020	Module_19054	PPFIA3
chr19	49651878	49653145	Module_19053	TRPM4
chr19	49653271	49654020	Module_19054	TRPM4
chr12	49658345	49659120	Module_8261	TROAP
chr10	49731317	49732617	Module_4281	ARHGAP22
chr19	49945631	49947235	Module_19067	RPL13A
chr19	49945631	49947235	Module_19067	ALDH16A1
chr19	49945631	49947235	Module_19067	PIH1D1
chr14	50100213	50101401	Module_10620	RPL36AL
chr14	50100213	50101401	Module_10620	LRR1
chr14	50100213	50101401	Module_10620	DNAAF2
chr14	50100213	50101401	Module_10620	RPS29
chr14	50100213	50101401	Module_10620	MGAT2
chr14	50100213	50101401	Module_10620	POLE2
chr3	50264262	50265370	Module_25705	SEMA3F
chr3	50358723	50359332	Module_25719	NPRL2
chr3	50552922	50554229	Module_25725	CACNA2D2
chr3	50358723	50359332	Module_25719	CYB561D2
chr3	50358723	50359332	Module_25719	TMEM115
chr7	50446733	50447290	Module_34095	FIGNL1
chr3	50552922	50554229	Module_25725	C3orf18
chr3	50552922	50554229	Module_25725	HEMK1
chr13	50573095	50573626	Module_9936	DLEU1
chr13	50573095	50573626	Module_9936	TRIM13
chr19	50718066	50718801	Module_19109	MYH14
chr20	50721032	50723109	Module_23163	ZFP64
chr15	50758655	50759302	Module_11945	USP8
chr16	51186022	51186615	Module_13664	SALL1
chr16	51188368	51190273	Module_13665	SALL1
chr7	51394251	51395401	Module_34129	COBL
chr13	51748918	51749552	Module_9952	FAM124A
chr13	51748918	51749552	Module_9952	LINC00371
chr19	51842074	51843625	Module_19163	ETFB
chr19	51857329	51858450	Module_19164	ETFB
chr19	51842074	51843625	Module_19163	IGLON5
chr1	51888837	51889481	Module_1435	EPS15
chr1	52195133	52195837	Module_1441	EPS15
chr1	51888837	51889481	Module_1435	TTC39A
chr5	52095104	52096240	Module_29576	PELO
chr5	52095104	52096240	Module_29576	ITGA2
chr5	52095104	52096240	Module_29576	ITGA1
chr1	52195133	52195837	Module_1441	OSBPL9
chr3	52201269	52201809	Module_25767	POC1A
chr3	52201269	52201809	Module_25767	ALAS1
chr12	52222631	52223355	Module_8323	FIGNL2
chr12	52229851	52230663	Module_8324	FIGNL2
chr12	52256966	52258332	Module_8332	FIGNL2
chr12	52256966	52258332	Module_8332	ACVR1B
chr19	52410350	52411063	Module_19173	ZNF613
chr19	52410350	52411063	Module_19173	ZNF649
chr19	52410350	52411063	Module_19173	ZNF577
chr12	52423448	52424036	Module_8341	NR4A1
chr6	52929540	52930663	Module_32118	FBXO9
chr6	52929540	52930663	Module_32118	ICK
chr6	52929540	52930663	Module_32118	GSTA4
chr13	53425459	53426165	Module_9993	HNRNPA1L2
chr12	53440126	53441870	Module_8371	IGFBP6
chr12	53440126	53441870	Module_8371	SPRYD3
chr12	53440126	53441870	Module_8371	EIF4B
chr12	53440126	53441870	Module_8371	LOC283335
chr12	53614456	53615768	Module_8387	RARG
chr12	53635340	53636059	Module_8391	RARG
chr12	53614456	53615768	Module_8387	CSAD
chr12	53614456	53615768	Module_8387	ZNF740
chr12	53614456	53615768	Module_8387	MFSD5
chr12	53635340	53636059	Module_8391	MFSD5
chr12	53614456	53615768	Module_8387	ESPL1
chr12	53635340	53636059	Module_8391	ESPL1
chr1	53791726	53792918	Module_1484	MAGOH
chr1	53791726	53792918	Module_1484	CPT2
chr1	53791726	53792918	Module_1484	LRP8
chr1	53791726	53792918	Module_1484	C1orf123
chr12	53886570	53887661	Module_8399	TARBP2
chr12	53886570	53887661	Module_8399	MAP3K12
chr12	53886570	53887661	Module_8399	PRR13
chr12	53886570	53887661	Module_8399	PCBP2
chr19	54371810	54373038	Module_19223	CACNG7
chr19	54483400	54484752	Module_19237	CACNG7
chr19	54371810	54373038	Module_19223	MYADM
chr12	54558022	54558606	Module_8415	SMUG1
chr12	54652982	54653660	Module_8424	SMUG1
chr12	54652982	54653660	Module_8424	CBX5
chr12	54652982	54653660	Module_8424	HNRNPA1
chr12	54652982	54653660	Module_8424	COPZ1
chr5	54779788	54781340	Module_29612	SLC38A9
chr2	54784965	54785733	Module_20091	SPTBN1
chr8	54792104	54794024	Module_36139	TCEA1
chr17	55003554	55004709	Module_15730	COIL
chr17	55003554	55004709	Module_15730	SCPEP1
chr1	55007727	55008517	Module_1516	TTC4
chr14	55031809	55033737	Module_10702	GMFB
chr14	55031809	55033737	Module_10702	CGRRF1
chr17	55335243	55336196	Module_15744	MSI2
chr15	55581308	55583093	Module_11992	RSL24D1
chr15	55581308	55583093	Module_11992	PIGB
chr15	55581308	55583093	Module_11992	CCPG1
chr15	55581308	55583093	Module_11992	DYX1C1
chr19	55597437	55598955	Module_19277	PPP1R12C
chr19	55657506	55658754	Module_19284	PPP1R12C
chr19	55657506	55658754	Module_19284	TNNI3
chr19	55657506	55658754	Module_19284	TNNT1
chr20	55786817	55788023	Module_23203	BMP7
chr18	55855961	55856663	Module_17063	NEDD4L
chr19	56116241	56117095	Module_19340	ZNF579
chr19	56116241	56117095	Module_19340	EPN1
chr19	56116241	56117095	Module_19340	ZNF784
chr19	56116241	56117095	Module_19340	FIZ1
chr19	56116241	56117095	Module_19340	ZNF581
chr19	56116241	56117095	Module_19340	ZNF524
chr19	56116241	56117095	Module_19340	CCDC106
chr19	56116241	56117095	Module_19340	U2AF2
chr12	56139206	56139952	Module_8469	CD63
chr12	56139206	56139952	Module_8469	GDF11
chr12	56139206	56139952	Module_8469	BLOC1S1
chr12	56139206	56139952	Module_8469	ORMDL2
chr12	56139206	56139952	Module_8469	ITGA7
chr12	56139206	56139952	Module_8469	SARNP
chr4	56147332	56147866	Module_28090	SRD5A3
chr12	56401121	56401820	Module_8476	RAB5B
chr12	56401121	56401820	Module_8476	CDK2
chr12	56401121	56401820	Module_8476	RPS26
chr12	56401121	56401820	Module_8476	SUOX
chr12	56401121	56401820	Module_8476	PMEL
chr4	56914828	56915847	Module_28109	CEP135
chr4	56914828	56915847	Module_28109	EXOC1
chr4	56914828	56915847	Module_28109	KIAA1211
chr3	57193220	57193804	Module_25867	IL17RD
chr3	57193220	57193804	Module_25867	HESX1
chr11	57225547	57226490	Module_6272	SLC43A3
chr11	57260839	57261392	Module_6277	SLC43A3
chr11	57225547	57226490	Module_6272	RTN4RL2
chr11	57260839	57261392	Module_6277	RTN4RL2
chr11	57281409	57282665	Module_6280	RTN4RL2
chr11	57260839	57261392	Module_6277	SLC43A1
chr11	57281409	57282665	Module_6280	SLC43A1
chr11	57260839	57261392	Module_6277	TIMM10
chr11	57281409	57282665	Module_6280	TIMM10
chr11	57405238	57405986	Module_6289	TIMM10
chr11	57281409	57282665	Module_6280	UBE2L6
chr11	57405238	57405986	Module_6289	UBE2L6
chr11	57405238	57405986	Module_6289	SERPING1
chr11	57415005	57416763	Module_6296	SERPING1
chr11	57405238	57405986	Module_6289	ZDHHC5
chr11	57415005	57416763	Module_6296	ZDHHC5
chr11	57405238	57405986	Module_6289	MED19
chr11	57415005	57416763	Module_6296	MED19
chr11	57405238	57405986	Module_6289	TMX2
chr11	57415005	57416763	Module_6296	TMX2
chr11	57405238	57405986	Module_6289	CLP1
chr11	57415005	57416763	Module_6296	CLP1
chr11	57405238	57405986	Module_6289	CTNND1
chr12	57479947	57482085	Module_8515	ZBTB39
chr12	57479947	57482085	Module_8515	TAC3
chr12	57479947	57482085	Module_8515	NAB2
chr12	57487116	57488539	Module_8517	NAB2
chr12	57479947	57482085	Module_8515	STAT6
chr12	57487116	57488539	Module_8517	STAT6
chr18	57567794	57568397	Module_17106	PMAIP1
chr15	57598388	57599268	Module_12029	CGNL1
chr3	57741484	57742722	Module_25879	DENND6A
chr3	57741484	57742722	Module_25879	SLMAP
chr3	57741484	57742722	Module_25879	ARF4
chr3	57741484	57742722	Module_25879	PDE12
chr12	57854658	57856860	Module_8543	INHBE
chr12	57854658	57856860	Module_8543	GLI1
chr12	57854658	57856860	Module_8543	DDIT3
chr12	57854658	57856860	Module_8543	MARS
chr12	57854658	57856860	Module_8543	R3HDM2
chr17	57930514	57931126	Module_15824	RPS6KB1
chr17	57930514	57931126	Module_15824	TUBD1
chr3	58034877	58035563	Module_25901	FLNB
chr16	58060550	58062142	Module_13785	USB1
chr16	58060550	58062142	Module_13785	MMP15
chr16	58453337	58453944	Module_13804	GINS3
chr3	58482050	58483395	Module_25921	KCTD6
chr19	58533209	58533895	Module_19392	ZNF606
chr14	58637635	58638291	Module_10748	C14orf37
chr19	58665996	58666743	Module_19398	ZSCAN18
chr19	58665996	58666743	Module_19398	ZNF544
chr19	58665996	58666743	Module_19398	ZNF329
chr19	58665996	58666743	Module_19398	ZNF274
chr1	59170354	59170959	Module_1551	MYSM1
chr15	59646130	59647268	Module_12055	MYO1E
chr5	60093375	60093928	Module_29650	ELOVL7
chr17	60730299	60731803	Module_15862	MRC2
chr13	60971150	60972094	Module_10021	DIAPH3
chr2	60777264	60778158	Module_20129	BCL11A
chr2	60777264	60778158	Module_20129	PAPOLG
chr20	60942993	60944428	Module_23317	RPS21
chr20	60942993	60944428	Module_23317	CABLES2
chr20	60942993	60944428	Module_23317	LAMA5
chr13	60971150	60972094	Module_10021	TDRD3
chr14	61187803	61190088	Module_10777	MNAT1
chr14	61227295	61227982	Module_10778	MNAT1
chr14	61187803	61190088	Module_10777	SIX4
chr14	61227295	61227982	Module_10778	SIX4
chr11	61393979	61394810	Module_6358	DAGLA
chr8	61564187	61564846	Module_36221	CHD7
chr8	61564187	61564846	Module_36221	RAB2A
chr11	61582426	61583220	Module_6368	TMEM258
chr11	61582426	61583220	Module_6368	FADS1
chr11	61582426	61583220	Module_6368	FADS3
chr11	61582426	61583220	Module_6368	FADS2
chr11	61582426	61583220	Module_6368	FEN1
chr14	61705249	61705927	Module_10780	TMEM30B
chr20	62272692	62274530	Module_23428	RTEL1
chr20	62371868	62372743	Module_23437	ARFRP1
chr20	62371868	62372743	Module_23437	ZGPAT
chr20	62371868	62372743	Module_23437	ZBTB46
chr20	62485485	62487830	Module_23451	ZBTB46
chr20	62272692	62274530	Module_23428	GMEB2
chr20	62272692	62274530	Module_23428	STMN3
chr11	62312404	62313736	Module_6390	EEF1G
chr20	62371868	62372743	Module_23437	LIME1
chr20	62371868	62372743	Module_23437	SLC2A4RG
chr3	62400995	62401613	Module_25946	C3orf14
chr3	62400995	62401613	Module_25946	PTPRG-AS1
chr11	62476670	62477395	Module_6401	GNG3
chr11	62476670	62477395	Module_6401	BSCL2
chr11	62476670	62477395	Module_6401	UBXN1
chr11	62476670	62477395	Module_6401	ZBTB3
chr11	62476670	62477395	Module_6401	METTL12
chr11	62476670	62477395	Module_6401	TTC9C
chr20	62485485	62487830	Module_23451	TPD52L2
chr20	62485485	62487830	Module_23451	DNAJC5
chr1	62663898	62664605	Module_1571	L1TD1
chr3	62859439	62860185	Module_25950	CADPS
chr3	62859439	62860185	Module_25950	LINC00698
chr10	63174448	63174948	Module_4371	TMEM26
chr11	63530019	63532152	Module_6419	C11orf84
chr11	63530019	63532152	Module_6419	C11orf95
chr11	63530019	63532152	Module_6419	MARK2
chr11	63530019	63532152	Module_6419	RTN3
chr17	63542076	63542947	Module_15927	AXIN2
chr17	63555887	63557185	Module_15931	AXIN2
chr17	63568764	63569484	Module_15932	AXIN2
chr11	63685077	63685872	Module_6430	NAA40
chr11	63686448	63687247	Module_6431	NAA40
chr11	63687522	63688869	Module_6432	NAA40
chr11	63685077	63685872	Module_6430	RCOR2
chr11	63686448	63687247	Module_6431	RCOR2
chr11	63687522	63688869	Module_6432	RCOR2
chr11	63685077	63685872	Module_6430	COX8A
chr11	63686448	63687247	Module_6431	COX8A
chr11	63686448	63687247	Module_6431	OTUB1
chr1	63760181	63761067	Module_1582	FOXD3
chr3	63897302	63899165	Module_25968	PSMD6
chr3	63897302	63899165	Module_25968	THOC7
chr3	63897302	63899165	Module_25968	ATXN7
chr5	64001629	64002511	Module_29686	FAM159B
chr5	64001629	64002511	Module_29686	SREK1IP1
chr11	64036979	64038320	Module_6451	PPP1R14B
chr11	64036979	64038320	Module_6451	BAD
chr11	64036979	64038320	Module_6451	PLCB3
chr11	64036979	64038320	Module_6451	GPR137
chr11	64036979	64038320	Module_6451	ESRRA
chr2	64067630	64068298	Module_20182	VPS54
chr2	64067630	64068298	Module_20182	WDPCP
chr2	64067630	64068298	Module_20182	UGP2
chr1	64240504	64242014	Module_1597	ROR1
chr6	64345364	64346235	Module_32196	PHF3
chr11	64512149	64513840	Module_6473	RASGRP2
chr11	64530008	64531600	Module_6474	RASGRP2
chr11	64512149	64513840	Module_6473	SF1
chr11	64530008	64531600	Module_6474	SF1
chr11	64512149	64513840	Module_6473	PYGM
chr11	64530008	64531600	Module_6474	PYGM
chr11	64512149	64513840	Module_6473	NRXN2
chr11	64530008	64531600	Module_6474	MAP4K2
chr14	64804952	64805774	Module_10801	MTHFD1
chr14	64858012	64858674	Module_10802	MTHFD1
chr14	64970136	64970774	Module_10805	MTHFD1
chr14	64804952	64805774	Module_10801	AKAP5
chr14	64858012	64858674	Module_10802	AKAP5
chr14	64970136	64970774	Module_10805	AKAP5
chr14	64970136	64970774	Module_10805	ZBTB25
chr14	64970136	64970774	Module_10805	ZBTB1
chr14	64970136	64970774	Module_10805	HSPA2
chr15	65099506	65100380	Module_12144	PLEKHO2
chr15	65099506	65100380	Module_12144	RBPMS2
chr15	65099506	65100380	Module_12144	PIF1
chr15	65099506	65100380	Module_12144	ZNF609
chr15	65099506	65100380	Module_12144	OAZ2
chr5	65220673	65221794	Module_29697	SGTB
chr5	65220673	65221794	Module_29697	TRIM23
chr5	65220673	65221794	Module_29697	SREK1
chr5	65220673	65221794	Module_29697	NLN
chr11	65244660	65245447	Module_6519	MALAT1
chr11	65254989	65256287	Module_6520	MALAT1
chr11	65244660	65245447	Module_6519	SCYL1
chr11	65254989	65256287	Module_6520	SCYL1
chr10	65389211	65390785	Module_4395	REEP3
chr10	65389211	65390785	Module_4395	JMJD1C
chr1	65532052	65534020	Module_1626	AK4
chr1	65532052	65534020	Module_1626	JAK1
chr15	65595808	65598064	Module_12173	PARP16
chr15	65647253	65648577	Module_12175	IGDCC3
chr17	65747961	65749454	Module_15955	NOL11
chr11	66079317	66080880	Module_6575	RIN1
chr11	66079317	66080880	Module_6575	YIF1A
chr11	66079317	66080880	Module_6575	BRMS1
chr11	66079317	66080880	Module_6575	CNIH2
chr11	66079317	66080880	Module_6575	RAB1B
chr3	66492587	66493124	Module_26001	LRIG1
chr11	66623531	66624335	Module_6604	LRFN4
chr11	66623531	66624335	Module_6604	RCE1
chr8	66752943	66754869	Module_36267	ARMC1
chr8	66752943	66754869	Module_36267	MTFR1
chr8	66752943	66754869	Module_36267	PDE7A
chr15	66766324	66767209	Module_12203	RPL4
chr15	66766324	66767209	Module_12203	ZWILCH
chr15	66766324	66767209	Module_12203	SNAPC5
chr11	67203408	67204267	Module_6634	CORO1B
chr11	67203408	67204267	Module_6634	RPS6KB2
chr16	67279861	67280893	Module_13863	ELMO3
chr16	67279861	67280893	Module_13863	KIAA0895L
chr16	67279861	67280893	Module_13863	E2F4
chr16	67279861	67280893	Module_13863	PLEKHG4
chr16	67279861	67280893	Module_13863	B3GNT9
chr16	67279861	67280893	Module_13863	FHOD1
chr16	67279861	67280893	Module_13863	TMEM208
chr16	67279861	67280893	Module_13863	C16orf70
chr15	67322172	67323507	Module_12219	SMAD3
chr17	67446187	67446820	Module_15996	MAP2K6
chr12	67462506	67463788	Module_8632	GRIP1
chr5	67511104	67512637	Module_29712	PIK3R1
chr2	67556853	67557590	Module_20230	ETAA1
chr2	67615604	67616432	Module_20233	ETAA1
chr2	67616730	67617570	Module_20234	ETAA1
chr11	68462001	68462675	Module_6677	GAL
chr11	68516955	68518342	Module_6683	GAL
chr11	68516955	68518342	Module_6683	CPT1A
chr16	68812402	68813169	Module_13927	CDH1
chr16	68812402	68813169	Module_13927	TANGO6
chr15	69109621	69111821	Module_12257	ANP32A
chr14	69262029	69263203	Module_10869	ACTN1
chr16	69597740	69598368	Module_13946	NFAT5
chr10	69621425	69622419	Module_4406	SIRT1
chr14	70040332	70041014	Module_10888	CCDC177
chr14	70179342	70180489	Module_10898	SRSF5
chr15	70391246	70392265	Module_12288	TLE3
chr16	70414014	70415768	Module_13960	IL34
chr16	70655289	70656197	Module_13974	IL34
chr16	70414014	70415768	Module_13960	DDX19B
chr16	70414014	70415768	Module_13960	DDX19A
chr16	70414014	70415768	Module_13960	SF3B3
chr16	70414014	70415768	Module_13960	EXOSC6
chr16	70414014	70415768	Module_13960	COG4
chr16	70414014	70415768	Module_13960	ST3GAL2
chr16	70414014	70415768	Module_13960	AARS
chr10	71077794	71079162	Module_4437	HK1
chr10	71077794	71079162	Module_4437	SUPV3L1
chr10	71077794	71079162	Module_4437	TSPAN15
chr14	71175350	71176072	Module_10929	TTC9
chr8	71314138	71314985	Module_36312	TRAM1
chr8	71314138	71314985	Module_36312	NCOA2
chr9	71486861	71487523	Module_37526	PGM5P2
chr9	73034719	73035970	Module_37578	PGM5P2
chr9	74061321	74062443	Module_37597	PGM5P2
chr9	71486861	71487523	Module_37526	PIP5K1B
chr9	71486861	71487523	Module_37526	FAM122A
chr9	71486861	71487523	Module_37526	CBWD6
chr9	74061321	74062443	Module_37597	CBWD6
chr5	71534292	71534975	Module_29744	PTCD2
chr5	71534292	71534975	Module_29744	MRPS27
chr4	71570207	71571456	Module_28155	GRSF1
chr4	71570207	71571456	Module_28155	RUFY3
chr11	71751715	71753331	Module_6777	LRTOMT
chr11	71751715	71753331	Module_6777	NUMA1
chr11	71751715	71753331	Module_6777	LAMTOR1
chr11	71751715	71753331	Module_6777	ANAPC15
chr16	71756854	71757986	Module_14014	MARVELD3
chr16	71756854	71757986	Module_14014	ATXN1L
chr16	71756854	71757986	Module_14014	PHLPP2
chr16	71756854	71757986	Module_14014	AP1G1
chr3	71778797	71779606	Module_26047	GPR27
chr14	71786754	71787986	Module_10937	SIPA1L1
chr14	72113720	72114404	Module_10941	SIPA1L1
chr7	71800534	71801895	Module_34216	CALN1
chr11	71934094	71935278	Module_6780	INPPL1
chr18	71948360	71949006	Module_17175	CYB5A
chr17	72755850	72756736	Module_16081	TMEM104
chr17	72755850	72756736	Module_16081	NAT9
chr17	72755850	72756736	Module_16081	SLC9A3R1
chr17	73029618	73031549	Module_16097	CDR2L
chr17	73029618	73031549	Module_16097	ATP5H
chr17	73029618	73031549	Module_16097	HID1
chr17	73029618	73031549	Module_16097	KCTD2
chr17	73029618	73031549	Module_16097	SLC16A5
chr17	73029618	73031549	Module_16097	ARMC7
chr9	73034719	73035970	Module_37578	TRPM3
chr9	74061321	74062443	Module_37597	TRPM3
chr9	73034719	73035970	Module_37578	SMC5
chr2	73178137	73179561	Module_20323	SPR
chr2	73297882	73299143	Module_20329	SFXN5
chr2	73510811	73512124	Module_20343	SMYD5
chr2	73297882	73299143	Module_20329	RAB11FIP5
chr2	73510811	73512124	Module_20343	PRADC1
chr2	73510811	73512124	Module_20343	CCT7
chr11	73490335	73490967	Module_6853	PLEKHB1
chr11	73490335	73490967	Module_6853	UCP2
chr11	73490335	73490967	Module_6853	FAM168A
chr11	73490335	73490967	Module_6853	PAAF1
chr11	73490335	73490967	Module_6853	COA4
chr11	73490335	73490967	Module_6853	RAB6A
chr11	73490335	73490967	Module_6853	MRPL48
chr2	73510811	73512124	Module_20343	FBXO41
chr2	73510811	73512124	Module_20343	ALMS1
chr15	73679255	73680065	Module_12321	HCN4
chr14	73702100	73703498	Module_10958	PSEN1
chr14	73702100	73703498	Module_10958	LOC101928123
chr14	73702100	73703498	Module_10958	PAPLN
chr8	73914074	73914606	Module_36329	TERF1
chr6	74018829	74020280	Module_32239	MB21D1
chr6	74058623	74059431	Module_32240	MB21D1
chr6	74018829	74020280	Module_32239	KHDC1
chr6	74058623	74059431	Module_32240	KHDC1
chr6	74058623	74059431	Module_32240	MTO1
chr10	74080537	74081622	Module_4559	DDIT4
chr10	74080537	74081622	Module_4559	DNAJB12
chr14	74100420	74101302	Module_10970	ACOT2
chr14	74100420	74101302	Module_10970	DNAL1
chr14	74100420	74101302	Module_10970	PNMA1
chr14	74100420	74101302	Module_10970	ACOT1
chr17	74117576	74118825	Module_16151	FOXJ1
chr17	74128218	74129334	Module_16153	FOXJ1
chr17	74117576	74118825	Module_16151	EXOC7
chr17	74128218	74129334	Module_16153	EXOC7
chr2	74211241	74212384	Module_20351	DGUOK
chr2	74211241	74212384	Module_20351	STAMBP
chr2	74211241	74212384	Module_20351	TET3
chr4	74318708	74319303	Module_28179	AFP
chr15	74494413	74495518	Module_12344	STRA6
chr2	74618460	74619355	Module_20366	SLC4A5
chr2	74618460	74619355	Module_20366	WDR54
chr2	74618460	74619355	Module_20366	DCTN1
chr2	74618460	74619355	Module_20366	RTKN
chr2	74618460	74619355	Module_20366	INO80B
chr13	74709127	74710033	Module_10030	KLF12
chr18	74843838	74845279	Module_17234	MBP
chr4	74850752	74851422	Module_28186	CXCL3
chr4	74850752	74851422	Module_28186	CXCL5
chr15	74906652	74908446	Module_12375	CLK3
chr15	74906652	74908446	Module_12375	ARID3B
chr2	75062119	75062809	Module_20383	POLE4
chr11	75274053	75275556	Module_6895	SERPINH1
chr16	75287028	75287788	Module_14049	BCAR1
chr16	75287028	75287788	Module_14049	ZFP1
chr10	75385139	75385926	Module_4580	MYOZ1
chr10	75385139	75385926	Module_4580	USP54
chr10	75385139	75385926	Module_4580	BMS1P4
chr10	75385139	75385926	Module_4580	SEC24C
chr16	75550447	75551604	Module_14059	ADAT1
chr16	75627708	75628289	Module_14062	ADAT1
chr16	75550447	75551604	Module_14059	TERF2IP
chr16	75627708	75628289	Module_14062	TERF2IP
chr16	75550447	75551604	Module_14059	TMEM170A
chr16	75550447	75551604	Module_14059	CFDP1
chr16	75550447	75551604	Module_14059	CHST6
chr16	75550447	75551604	Module_14059	KARS
chr16	75627708	75628289	Module_14062	KARS
chr16	75550447	75551604	Module_14059	TMEM231
chr16	75627708	75628289	Module_14062	TMEM231
chr5	75698805	75700223	Module_29800	IQGAP2
chr15	75747783	75748583	Module_12415	COMMD4
chr15	75747783	75748583	Module_12415	SIN3A
chr15	75747783	75748583	Module_12415	MAN2C1
chr15	75939818	75940591	Module_12421	PTPN9
chr2	75787012	75788481	Module_20392	MRPL19
chr15	75939818	75940591	Module_12421	SNX33
chr15	75939818	75940591	Module_12421	SNUPN
chr15	75939818	75940591	Module_12421	IMP3
chr17	75954229	75955083	Module_16239	TNRC6C
chr6	75977790	75978443	Module_32267	COX7A2
chr6	75977790	75978443	Module_32267	TMEM30A
chr14	76097198	76098325	Module_11050	C14orf1
chr14	76097198	76098325	Module_11050	TTLL5
chr14	76097198	76098325	Module_11050	FLVCR2
chr13	76377204	76377737	Module_10038	LMO7
chr14	76604899	76605577	Module_11060	GPATCH2L
chr15	76637948	76639823	Module_12450	ETFA
chr18	76942120	76942620	Module_17249	ATP9B
chr10	76993839	76995217	Module_4624	VDAC2
chr10	76993839	76995217	Module_4624	COMTD1
chr9	77108220	77108869	Module_37634	RORB
chr15	77197266	77198019	Module_12451	RCN2
chr15	77197266	77198019	Module_12451	TSPAN3
chr15	77197266	77198019	Module_12451	SCAPER
chr14	77609019	77609661	Module_11093	ZDHHC22
chr14	77804124	77805150	Module_11101	POMT2
chr14	77804124	77805150	Module_11101	TMED8
chr14	77804124	77805150	Module_11101	GSTZ1
chr13	77886192	77886838	Module_10055	MYCBP2
chr4	78078868	78079638	Module_28235	CCNG2
chr4	78078868	78079638	Module_28235	CCNI
chr13	78271281	78272854	Module_10062	SLAIN1
chr13	78427773	78428305	Module_10070	SLAIN1
chr13	78271281	78272854	Module_10062	EDNRB
chr13	78427773	78428305	Module_10070	EDNRB
chr5	78279826	78281410	Module_29842	ARSB
chr17	78428224	78429233	Module_16363	ENDOV
chr17	78428224	78429233	Module_16363	RPTOR
chr17	79319369	79320497	Module_16395	SLC38A10
chr3	79374943	79375582	Module_26122	LOC101927374
chr17	79949526	79950735	Module_16444	ASPSCR1
chr17	80061148	80062368	Module_16452	FASN
chr17	80061148	80062368	Module_16452	DUS1L
chr9	80199709	80200566	Module_37681	GNA14
chr6	80702903	80704016	Module_32312	ELOVL4
chr6	80702903	80704016	Module_32312	TTK
chr10	80733229	80734064	Module_4654	ZMIZ1
chr13	80870985	80871738	Module_10092	SPRY2
chr12	81330237	81331067	Module_8759	LIN7A
chr12	81330237	81331067	Module_8759	ACSS3
chr16	81477940	81479168	Module_14101	GAN
chr14	81636046	81637172	Module_11110	GTF2A1
chr14	81636046	81637172	Module_11110	SEL1L
chr14	81901841	81903094	Module_11119	SEL1L
chr14	81636046	81637172	Module_11110	STON2
chr14	81901841	81903094	Module_11119	STON2
chr10	82224337	82224932	Module_4707	FAM213A
chr10	82224337	82224932	Module_4707	TSPAN14
chr10	82224337	82224932	Module_4707	DYDC2
chr10	82224337	82224932	Module_4707	PLAC9
chr12	82722920	82723838	Module_8766	CCDC59
chr12	82722920	82723838	Module_8766	METTL25
chr5	82768161	82769799	Module_29906	VCAN
chr6	83073451	83075425	Module_32325	TPBG
chr6	83073451	83075425	Module_32325	IBTK
chr1	84543333	84544048	Module_1747	TTLL7
chr1	84543333	84544048	Module_1747	PRKACB
chr6	84685767	84686636	Module_32340	MRAP2
chr6	84761711	84762865	Module_32344	MRAP2
chr15	85146798	85147364	Module_12592	NMB
chr15	85146798	85147364	Module_12592	SCAND2P
chr15	85146798	85147364	Module_12592	UBE2Q2P1
chr15	85146798	85147364	Module_12592	ZSCAN2
chr15	85146798	85147364	Module_12592	LOC642423
chr15	85146798	85147364	Module_12592	WDR73
chr2	85482503	85483692	Module_20440	RETSAT
chr2	85482503	85483692	Module_20440	TGOLN2
chr2	85482503	85483692	Module_20440	ELMOD3
chr2	85482503	85483692	Module_20440	TCF7L1
chr4	85487049	85487594	Module_28289	CDS1
chr16	85643832	85645998	Module_14216	GINS2
chr16	85643832	85645998	Module_14216	GSE1
chr5	85940606	85941346	Module_29916	COX7C
chr12	86342499	86343522	Module_8778	NTS
chr7	87555873	87556671	Module_34439	ADAM22
chr7	87555873	87556671	Module_34439	SLC25A40
chr7	87555873	87556671	Module_34439	DBF4
chr16	87908166	87908770	Module_14297	SLC7A5
chr11	88040977	88042187	Module_7017	RAB38
chr11	88040977	88042187	Module_7017	CTSC
chr16	88599682	88601291	Module_14300	ZC3H18
chr16	88705530	88706356	Module_14306	ZC3H18
chr2	88629642	88630166	Module_20496	LOC654342
chr2	88742899	88743529	Module_20499	LOC654342
chr2	95872794	95873546	Module_20517	LOC654342
chr2	88742899	88743529	Module_20499	FOXI3
chr16	88705530	88706356	Module_14306	SNAI3
chr16	88705530	88706356	Module_14306	CTU2
chr16	88705530	88706356	Module_14306	CYBA
chr16	88705530	88706356	Module_14306	RNF166
chr16	88705530	88706356	Module_14306	SNAI3-AS1
chr16	88705530	88706356	Module_14306	MVD
chr4	88853819	88854386	Module_28336	SPP1
chr1	89241852	89242352	Module_1807	GTF2B
chr6	89283601	89284813	Module_32385	LOC101928936
chr8	89378238	89378776	Module_36452	MMP16
chr10	89385469	89386713	Module_4747	PAPSS2
chr10	89621580	89622675	Module_4751	PAPSS2
chr10	89621580	89622675	Module_4751	ATAD1
chr10	89621580	89622675	Module_4751	PTEN
chr12	89747243	89748110	Module_8803	DUSP6
chr12	89747243	89748110	Module_8803	ATP2B1
chr12	89747243	89748110	Module_8803	POC1B
chr1	89989771	89990912	Module_1814	LRRC8B
chr7	90225258	90226025	Module_34462	CLDN12
chr7	90225258	90226025	Module_34462	CDK14
chr1	90376298	90376811	Module_1832	GEMIN8P4
chr6	90509153	90510064	Module_32418	MDN1
chr6	90509153	90510064	Module_32418	CASP8AP2
chr10	91404407	91405716	Module_4776	KIF20B
chr10	91404407	91405716	Module_4776	SLC16A12
chr10	91404407	91405716	Module_4776	PANK1
chr15	91499801	91501159	Module_12727	UNC45A
chr15	91414241	91415830	Module_12720	FES
chr15	91499801	91501159	Module_12727	FES
chr15	91499801	91501159	Module_12727	HDDC3
chr15	91414241	91415830	Module_12720	FURIN
chr15	91499801	91501159	Module_12727	FURIN
chr15	91499801	91501159	Module_12727	PRC1
chr15	91414241	91415830	Module_12720	MAN2A2
chr15	91499801	91501159	Module_12727	MAN2A2
chr15	91499801	91501159	Module_12727	RCCD1
chr15	91499801	91501159	Module_12727	VPS33B
chr9	92049641	92050809	Module_37773	SECISBP2
chr9	92049641	92050809	Module_37773	CKS2
chr11	92244779	92245437	Module_7047	FAT3
chr10	92564818	92565405	Module_4779	HTR7
chr10	92564818	92565405	Module_4779	RPP30
chr4	93191703	93193082	Module_28389	GRID2
chr4	93354305	93354936	Module_28392	GRID2
chr15	93352196	93352920	Module_12752	FAM174B
chr5	93381778	93382422	Module_29952	FAM172A
chr1	93590001	93590649	Module_1870	MTF2
chr1	93590001	93590649	Module_1870	TMED5
chr1	93590001	93590649	Module_1870	CCDC18
chr10	93667792	93668687	Module_4806	FGFBP3
chr10	93667792	93668687	Module_4806	BTAF1
chr13	93879668	93880996	Module_10109	GPC6
chr12	93963603	93964381	Module_8833	SOCS2
chr12	93963603	93964381	Module_8833	NUDT4
chr12	93963603	93964381	Module_8833	MRPL42
chr12	93963603	93964381	Module_8833	CRADD
chr12	93963603	93964381	Module_8833	SOCS2-AS1
chr10	94064921	94065759	Module_4810	MARCH5
chr1	94312658	94313793	Module_1893	GCLM
chr1	94312658	94313793	Module_1893	DNTTIP2
chr11	94382954	94383634	Module_7073	FUT4
chr7	94536478	94538228	Module_34517	PPP1R9A
chr10	95039943	95040893	Module_4832	CEP55
chr13	95358824	95360137	Module_10119	SOX21
chr13	95363224	95363725	Module_10120	SOX21
chr13	95619868	95621198	Module_10123	CLDN10
chr2	95872794	95873546	Module_20517	MRPS5
chr2	95872794	95873546	Module_20517	ZNF514
chr2	95872794	95873546	Module_20517	ZNF2
chr9	96928080	96929428	Module_37892	MIRLET7DHG
chr9	96928080	96929428	Module_37892	PTPDC1
chr9	96928080	96929428	Module_37892	LOC100132077
chr10	96989726	96991248	Module_4857	PDLIM1
chr10	96989726	96991248	Module_4857	SORBS1
chr9	97370318	97371040	Module_37902	FBP1
chr2	97572408	97573556	Module_20567	ANKRD36
chr2	97572408	97573556	Module_20567	SEMA4C
chr2	97572408	97573556	Module_20567	ANKRD39
chr2	97572408	97573556	Module_20567	FAHD2B
chr13	98628138	98629439	Module_10160	IPO5
chr13	98628138	98629439	Module_10160	RAP2A
chr7	99541566	99542393	Module_34593	TRIM4
chr7	99541566	99542393	Module_34593	GJC3
chr7	99541566	99542393	Module_34593	AZGP1P1
chr4	99849270	99850697	Module_28411	EIF4E
chr4	99849270	99850697	Module_28411	METAP1
chr4	99849270	99850697	Module_28411	ADH5
chr14	99989160	99989702	Module_11321	SETD3
chr7	100027117	100028145	Module_34617	PPP1R35
chr7	100027117	100028145	Module_34617	TSC22D4
chr7	100027117	100028145	Module_34617	NYAP1
chr7	100087286	100088149	Module_34625	NYAP1
chr7	100027117	100028145	Module_34617	STAG3L5P
chr7	100027117	100028145	Module_34617	PMS2P1
chr7	100027117	100028145	Module_34617	MEPCE
chr10	100215705	100216480	Module_4937	HPS1
chr12	100377948	100379134	Module_8899	GOLGA2P5
chr7	100433300	100435360	Module_34651	SRRT
chr7	100433300	100435360	Module_34651	SLC12A9
chr7	100433300	100435360	Module_34651	TRIP6
chr7	100433300	100435360	Module_34651	EPHB4
chr7	100433300	100435360	Module_34651	UFSP1
chr11	100547540	100548131	Module_7103	ARHGAP42
chr11	100662104	100662908	Module_7111	TMEM133
chr13	100622629	100623663	Module_10197	PCCA
chr13	100622629	100623663	Module_10197	ZIC2
chr13	100622629	100623663	Module_10197	ZIC5
chr7	100805902	100807362	Module_34669	AP1S1
chr7	100805902	100807362	Module_34669	TRIM56
chr7	100805902	100807362	Module_34669	PLOD3
chr7	100937672	100938172	Module_34688	PLOD3
chr7	100937164	100937820	Module_34686	FIS1
chr7	100937672	100938172	Module_34688	FIS1
chr7	100937164	100937820	Module_34686	LOC101927746
chr7	100937672	100938172	Module_34688	LOC101927746
chr7	100937672	100938172	Module_34688	COL26A1
chr8	101321418	101322787	Module_36592	POLR2K
chr8	101321418	101322787	Module_36592	RNF19A
chr9	101571976	101572694	Module_37995	ANKS6
chr9	101571976	101572694	Module_37995	GALNT12
chr7	101929406	101931269	Module_34706	POLR2J
chr9	101932159	101932806	Module_37999	SEC61B
chr9	101932159	101932806	Module_37999	ALG2
chr8	101964066	101965412	Module_36605	YWHAZ
chr8	102167239	102168499	Module_36609	ZNF706
chr11	101981764	101982714	Module_7129	YAP1
chr11	101986262	101986914	Module_7130	YAP1
chrX	102043277	102043823	Module_39753	LINC00630
chr5	102090309	102091259	Module_30011	PAM
chr12	102216245	102216869	Module_8926	GNPTAB
chr7	102573768	102574604	Module_34724	LRRC17
chr14	102982913	102983951	Module_11410	RCOR1
chr14	103010438	103012383	Module_11412	RCOR1
chr14	103021094	103022152	Module_11413	RCOR1
chr14	102982913	102983951	Module_11410	ANKRD9
chr14	103010438	103012383	Module_11412	ANKRD9
chr14	103021094	103022152	Module_11413	ANKRD9
chr14	102982913	102983951	Module_11410	TECPR2
chr10	103329165	103330830	Module_4977	POLL
chr10	103329165	103330830	Module_4977	DPCD
chr8	103448568	103449431	Module_36634	UBR5
chr14	104008218	104009564	Module_11456	KLC1
chr14	104008218	104009564	Module_11456	BAG5
chr14	104008218	104009564	Module_11456	APOPT1
chr14	104008218	104009564	Module_11456	CKB
chr14	104008218	104009564	Module_11456	TRMT61A
chr10	104180448	104181432	Module_5018	FBXL15
chr10	104180448	104181432	Module_5018	NFKB2
chr10	104180448	104181432	Module_5018	CUEDC2
chr10	104401644	104402361	Module_5029	SFXN2
chr10	104401644	104402361	Module_5029	ARL3
chr10	104387414	104388102	Module_5026	TRIM8
chr10	104401644	104402361	Module_5029	TRIM8
chr10	104408904	104410331	Module_5032	TRIM8
chr14	104605872	104606701	Module_11484	KIF26A
chr14	104614953	104618130	Module_11485	KIF26A
chr7	104652952	104653470	Module_34738	KMT2E
chr7	104652952	104653470	Module_34738	SRPK2
chr7	105028367	105029901	Module_34746	SRPK2
chr7	104652952	104653470	Module_34738	KMT2E-AS1
chr14	105143859	105145194	Module_11491	INF2
chr14	105143859	105145194	Module_11491	ADSSL1
chr14	105281956	105283044	Module_11509	ADSSL1
chr14	105143859	105145194	Module_11491	SIVA1
chr14	105281956	105283044	Module_11509	SIVA1
chr14	105281956	105283044	Module_11509	AKT1
chr14	105281956	105283044	Module_11509	CEP170B
chr10	105836411	105837291	Module_5071	SFR1
chr10	106088076	106088979	Module_5080	GSTO1
chr10	106088076	106088979	Module_5080	GSTO2
chr2	106578075	106578628	Module_20671	C2orf40
chr6	107140008	107140671	Module_32508	QRSL1
chr6	107140008	107140671	Module_32508	RTN4IP1
chr9	107648275	107648864	Module_38050	ABCA1
chr9	107723404	107724116	Module_38056	ABCA1
chr9	107730371	107731848	Module_38057	ABCA1
chr12	108028832	108029441	Module_8996	PWP1
chr12	108039077	108040216	Module_8997	PWP1
chr12	108039077	108040216	Module_8997	PRDM4
chr7	108089473	108090135	Module_34790	NRCAM
chr13	108490868	108491700	Module_10229	FAM155A
chr6	108878558	108880038	Module_32537	FOXO3
chr3	109074517	109075559	Module_26244	DPPA4
chr3	109074517	109075559	Module_26244	DPPA2
chr8	109299157	109300433	Module_36670	EIF3E
chr8	110274365	110275002	Module_36682	ENY2
chr8	110274365	110275002	Module_36682	NUDCD1
chr5	110452210	110453627	Module_30057	WDR36
chr1	110502272	110503331	Module_2048	AHCYL1
chr5	111501737	111502625	Module_30074	EPB41L4A-AS1
chr2	111529603	111530283	Module_20732	ACOXL
chr13	111560675	111561477	Module_10260	ANKRD10
chr12	111842729	111843229	Module_9095	FAM109A
chr12	111842729	111843229	Module_9095	SH2B3
chr2	111879892	111881048	Module_20737	BCL2L11
chr10	111969010	111971481	Module_5104	MXI1
chr3	112021912	112022747	Module_26264	CD200
chr12	112034848	112036833	Module_9103	ACAD10
chr12	112034848	112036833	Module_9103	BRAP
chr7	112090533	112091417	Module_34813	IFRD1
chr12	113683442	113683998	Module_9144	TPCN1
chr12	113683442	113683998	Module_9144	SLC8B1
chr11	113720177	113720942	Module_7245	HTR3A
chr11	113720177	113720942	Module_7245	USP28
chr11	113720177	113720942	Module_7245	ZW10
chr6	114179729	114180515	Module_32613	HS3ST5
chr6	114179729	114180515	Module_32613	MARCKS
chr9	114244805	114246287	Module_38133	KIAA0368
chr9	114244805	114246287	Module_38133	DNAJC25
chr9	114244805	114246287	Module_38133	PTGR1
chr9	114244805	114246287	Module_38133	GNG10
chr9	114244805	114246287	Module_38133	ZNF483
chr11	114348615	114349513	Module_7259	REXO2
chr5	114504747	114506187	Module_30106	TRIM36
chr5	114504747	114506187	Module_30106	CCDC112
chr5	114705164	114705790	Module_30114	CCDC112
chr5	114504747	114506187	Module_30106	PGGT1B
chr10	114710921	114712734	Module_5133	TCF7L2
chr13	114877515	114878443	Module_10363	RASA3
chr6	116691708	116693050	Module_32641	TSPYL4
chr6	116691708	116693050	Module_32641	TSPYL1
chr6	116691708	116693050	Module_32641	DSE
chr6	116691708	116693050	Module_32641	RWDD1
chr6	116691708	116693050	Module_32641	FAM26F
chr9	117345465	117346106	Module_38215	ATP6V1G1
chr11	117777867	117778481	Module_7290	FXYD6
chr6	118241014	118241753	Module_32658	SLC35F1
chr5	118415112	118415684	Module_30135	DMXL1
chr12	118558370	118559056	Module_9216	VSIG10
chr12	118558370	118559056	Module_9216	PEBP1
chr12	118558370	118559056	Module_9216	WSB2
chr11	118782544	118783506	Module_7321	BCL9L
chr11	118798683	118799724	Module_7329	BCL9L
chr11	118799941	118801407	Module_7330	BCL9L
chr5	118794530	118795183	Module_30141	HSD17B4
chr8	119086227	119087154	Module_36710	EXT1
chr10	119106044	119106594	Module_5194	SLC18A2
chr10	119106044	119106594	Module_5194	PDZD8
chr11	119191015	119192731	Module_7346	RNF26
chr11	119191015	119192731	Module_7346	MCAM
chr11	119292508	119294251	Module_7358	THY1
chr12	119591234	119592082	Module_9222	HSPB8
chr4	119770977	119771847	Module_28568	SEC24D
chr3	120396114	120396887	Module_26364	GTF2E1
chr3	120396114	120396887	Module_26364	RABL3
chr3	120396114	120396887	Module_26364	NDUFB4
chr12	120665898	120667076	Module_9247	RPLP0
chr12	120665898	120667076	Module_9247	PXN
chr12	120728524	120730221	Module_9252	PXN
chr12	120665898	120667076	Module_9247	PXN-AS1
chr8	121060176	121060773	Module_36735	COL14A1
chr10	121445945	121447567	Module_5228	BAG3
chr10	121445945	121447567	Module_5228	INPP5F
chr10	121445945	121447567	Module_5228	TIAL1
chr10	121445945	121447567	Module_5228	RGS10
chr12	121675959	121677018	Module_9299	P2RX4
chr12	121733240	121735539	Module_9304	P2RX4
chr12	121733240	121735539	Module_9304	CAMKK2
chr7	121954751	121955990	Module_34905	FEZF1
chr7	121954751	121955990	Module_34905	FEZF1-AS1
chr12	122237763	122238487	Module_9330	TMEM120B
chr12	122237763	122238487	Module_9330	SETD1B
chr12	122249229	122250921	Module_9331	SETD1B
chr12	122237763	122238487	Module_9330	PSMD9
chr12	122249229	122250921	Module_9331	PSMD9
chr12	122237763	122238487	Module_9330	RHOF
chr12	122249229	122250921	Module_9331	RHOF
chr2	122287577	122288986	Module_20892	CLASP1
chr2	122287577	122288986	Module_20892	TSN
chr3	123033202	123034277	Module_26401	ADCY5
chr10	123339651	123340842	Module_5245	FGFR2
chr10	123355370	123356751	Module_5246	FGFR2
chr3	123751663	123752392	Module_26417	MYLK
chr3	123751663	123752392	Module_26417	CCDC14
chr9	123635550	123636050	Module_38242	LOC100288842
chr9	123635550	123636050	Module_38242	PSMD5
chr9	123635550	123636050	Module_38242	PHF19
chr9	123635550	123636050	Module_38242	PSMD5-AS1
chr10	123650575	123651103	Module_5250	NSMCE4A
chr10	123650575	123651103	Module_5250	ATE1
chr4	123704317	123705042	Module_28602	FGF2
chr4	123704317	123705042	Module_28602	BBS12
chr8	123849894	123850582	Module_36761	ZHX2
chr9	124148509	124149328	Module_38269	STOM
chr4	124319344	124320407	Module_28615	SPRY1
chr4	124426812	124427322	Module_28619	SPRY1
chr9	124361447	124362677	Module_38282	DAB2IP
chr6	125282881	125283654	Module_32723	TPD52L1
chr11	125495592	125496442	Module_7478	STT3A
chr11	125495592	125496442	Module_7478	EI24
chr11	125495592	125496442	Module_7478	CHEK1
chr11	125495592	125496442	Module_7478	FEZ1
chr12	125669788	125671242	Module_9399	AACS
chr12	125669788	125671242	Module_9399	TMEM132B
chr12	125669788	125671242	Module_9399	UBC
chr9	125936312	125937710	Module_38310	MIR600HG
chr6	126066660	126067270	Module_32741	HEY2
chr6	126066660	126067270	Module_32741	NCOA7
chr5	126113195	126114477	Module_30211	LMNB1
chr9	126119316	126120021	Module_38317	CRB2
chr9	126120239	126120826	Module_38318	CRB2
chr10	126605092	126605975	Module_5320	FAM53B
chr10	126605092	126605975	Module_5320	ZRANB1
chr10	126840129	126840981	Module_5330	ZRANB1
chr10	126848638	126850169	Module_5333	ZRANB1
chr10	126605092	126605975	Module_5320	FAM175B
chr10	126840129	126840981	Module_5330	CTBP2
chr10	126848638	126850169	Module_5333	CTBP2
chr9	127161400	127162622	Module_38346	PSMB7
chr9	127631006	127631889	Module_38362	ARPC5L
chr9	127631006	127631889	Module_38362	GOLGA1
chr9	127631006	127631889	Module_38362	RPL35
chr2	127782381	127783552	Module_20907	BIN1
chr2	127976587	127977948	Module_20922	BIN1
chr2	127976587	127977948	Module_20922	MAP3K2
chr5	127874243	127874958	Module_30233	FBN2
chr7	127939087	127939875	Module_34964	RBM28
chr7	127939087	127939875	Module_34964	MGC27345
chr2	127976587	127977948	Module_20922	ERCC3
chr9	128033861	128034593	Module_38365	GAPVD1
chr3	128336259	128337027	Module_26534	RPN1
chr7	128430414	128431383	Module_34986	CCDC136
chr7	128430414	128431383	Module_34986	FLNC
chr7	128472269	128473625	Module_34991	FLNC
chr7	128430414	128431383	Module_34986	CALU
chr7	128430414	128431383	Module_34986	LINC01000
chr7	128430414	128431383	Module_34986	ATP6V1F
chr7	128472269	128473625	Module_34991	ATP6V1F
chr2	128459115	128459909	Module_20938	SFT2D3
chr2	128459115	128459909	Module_20938	WDR33
chr2	128459115	128459909	Module_20938	IWS1
chr2	128459115	128459909	Module_20938	AMMECR1L
chr7	128681280	128682078	Module_35001	TNPO3
chr8	128830158	128830816	Module_36832	PVT1
chr8	128834646	128835563	Module_36834	PVT1
chr8	128879269	128879873	Module_36840	PVT1
chr4	128975971	128977187	Module_28632	LARP1B
chr11	129765018	129765886	Module_7507	PRDM10
chr11	129765018	129765886	Module_7507	APLP2
chr11	129765018	129765886	Module_7507	NFRKB
chr11	130016062	130016717	Module_7514	ST14
chr7	129781189	129782414	Module_35022	TMEM209
chr7	129781189	129782414	Module_35022	ZC3HC1
chr7	129781189	129782414	Module_35022	KLHDC10
chr6	130069388	130069912	Module_32775	ARHGAP18
chr11	130247971	130248744	Module_7521	ZBTB44
chr11	130253138	130253892	Module_7522	ZBTB44
chr11	130247971	130248744	Module_7521	ADAMTS8
chr11	130253138	130253892	Module_7522	ADAMTS8
chr11	130273635	130274723	Module_7523	ADAMTS8
chr9	130516376	130517836	Module_38433	TOR2A
chr9	130742489	130743655	Module_38466	FAM102A
chr9	130742489	130743655	Module_38466	DPM2
chr2	131129700	131130449	Module_20972	IMP4
chr2	131129700	131130449	Module_20972	CCDC115
chr2	131129700	131130449	Module_20972	SMPD4
chr2	131129700	131130449	Module_20972	PTPN18
chr2	131129700	131130449	Module_20972	MZT2B
chr2	131129700	131130449	Module_20972	CCDC74B
chr9	131154986	131155879	Module_38490	URM1
chr9	131154986	131155879	Module_38490	CERCAM
chr7	131289460	131290568	Module_35060	PODXL
chr8	131460542	131461162	Module_36859	ASAP1
chr6	131602414	131603073	Module_32804	AKAP7
chr9	131684110	131684931	Module_38512	DOLK
chr9	131684110	131684931	Module_38512	NUP188
chr9	131684110	131684931	Module_38512	LRRC8A
chr9	131684110	131684931	Module_38512	PHYHD1
chr5	131831430	131833006	Module_30261	RAD50
chr5	131831430	131833006	Module_30261	IRF1
chr9	131901485	131903331	Module_38522	CRAT
chr12	132279867	132280863	Module_9443	MMP17
chr9	132319436	132320116	Module_38538	ASB6
chr9	132358787	132360112	Module_38539	ASB6
chr9	132319436	132320116	Module_38538	NTMT1
chr9	132358787	132360112	Module_38539	NTMT1
chr8	132964417	132965170	Module_36872	EFR3A
chr8	132986032	132986756	Module_36873	EFR3A
chr9	133320633	133322179	Module_38582	ASS1
chr9	133587921	133588732	Module_38595	ABL1
chr9	133587921	133588732	Module_38595	EXOSC2
chr9	133587921	133588732	Module_38595	FUBP3
chr5	133801468	133802820	Module_30301	CDKN2AIPNL
chr5	133862149	133863689	Module_30305	CDKN2AIPNL
chr5	133862149	133863689	Module_30305	SEC24A
chr5	133927723	133928724	Module_30314	SEC24A
chr5	133862149	133863689	Module_30305	SAR1B
chr5	133927723	133928724	Module_30314	SAR1B
chr10	134120467	134122274	Module_5386	STK32C
chr11	134142598	134143347	Module_7562	ACAD8
chr11	134142598	134143347	Module_7562	GLB1L2
chr11	134142598	134143347	Module_7562	GLB1L3
chr11	134142598	134143347	Module_7562	VPS26B
chr11	134142598	134143347	Module_7562	THYN1
chr11	134142598	134143347	Module_7562	NCAPD3
chr9	134268459	134270264	Module_38628	PRRC2B
chr9	134311563	134312966	Module_38640	PRRC2B
chr10	134330347	134331188	Module_5403	INPP5A
chr9	134614226	134615920	Module_38650	RAPGEF1
chr9	134630020	134630622	Module_38651	RAPGEF1
chr7	134760340	134760991	Module_35084	TMEM140
chr2	134959837	134961073	Module_21021	MGAT5
chr7	135246225	135246805	Module_35096	NUP205
chr7	135246225	135246805	Module_35096	CNOT4
chr6	135592123	135592798	Module_32870	MYB
chr8	135844011	135845121	Module_36887	ZFAT
chr3	135915197	135915846	Module_26644	PCCB
chr3	135915197	135915846	Module_26644	PPP2R3A
chr3	135915197	135915846	Module_26644	MSL2
chr9	137029388	137030505	Module_38748	WDR5
chr9	137549982	137550741	Module_38763	COL5A1
chr5	137799539	137800202	Module_30366	ETF1
chr5	137799539	137800202	Module_30366	REEP2
chr5	137799539	137800202	Module_30366	HSPA9
chr5	137799539	137800202	Module_30366	KDM3B
chr9	137978845	137980961	Module_38769	OLFM1
chr3	138127757	138128520	Module_26671	MRAS
chr3	138553305	138554022	Module_26676	CEP70
chr3	138553305	138554022	Module_26676	FAIM
chr3	138553305	138554022	Module_26676	RBP1
chr3	138633956	138635116	Module_26680	RBP1
chr7	138867008	138867789	Module_35143	TTC26
chr7	138867008	138867789	Module_35143	UBN2
chr7	138867008	138867789	Module_35143	ZC3HAV1
chr9	139001107	139002124	Module_38795	C9orf69
chr9	139001107	139002124	Module_38795	NACC2
chr6	139013410	139014626	Module_32916	NHSL1
chr6	139013410	139014626	Module_32916	CCDC28A
chr5	139027802	139029574	Module_30408	UBE2D2
chr5	139027802	139029574	Module_30408	CXXC5
chr5	139076119	139077278	Module_30425	CXXC5
chr5	139089836	139091790	Module_30430	CXXC5
chr9	139482348	139483282	Module_38836	NOTCH1
chr9	139741469	139742571	Module_38867	PHPT1
chr9	139741469	139742571	Module_38867	EDF1
chr9	139741469	139742571	Module_38867	TRAF2
chr9	139844262	139844870	Module_38873	TRAF2
chr9	139844262	139844870	Module_38873	C9orf142
chr9	139844262	139844870	Module_38873	FBXW5
chr4	140097436	140100205	Module_28674	NAA15
chr4	140097436	140100205	Module_28674	NDUFC1
chr4	140097436	140100205	Module_28674	ELF2
chr7	140148339	140149098	Module_35166	MKRN1
chr5	140892887	140894245	Module_30473	PCDHGC3
chr5	141054245	141054824	Module_30479	FCHSD1
chr5	141054245	141054824	Module_30479	ARAP3
chr3	141086834	141087521	Module_26725	ZBTB38
chr3	141120812	141121967	Module_26728	ZBTB38
chr3	141120812	141121967	Module_26728	RASA2
chr5	141228770	141229492	Module_30487	KIAA0141
chr5	141228770	141229492	Module_30487	RNF14
chr5	141228770	141229492	Module_30487	PCDH1
chr5	141228770	141229492	Module_30487	GNPDA1
chr5	141736230	141737109	Module_30507	SPRY4
chr5	141742124	141742667	Module_30508	SPRY4
chr8	142424771	142425784	Module_36934	PTP4A3
chr8	142443732	142444617	Module_36940	PTP4A3
chr3	142580619	142581272	Module_26752	PCOLCE2
chr5	142783880	142785357	Module_30516	NR3C1
chr8	143497256	143498638	Module_36945	TSNARE1
chr8	143819885	143821246	Module_36963	LYNX1
chr6	144067462	144068155	Module_32981	PHACTR2
chr8	144104711	144107314	Module_36971	LY6E
chr8	144717754	144718542	Module_36997	ZNF623
chr8	144717754	144718542	Module_36997	TSTA3
chr8	144717754	144718542	Module_36997	EEF1D
chr8	144717754	144718542	Module_36997	PYCRL
chr8	144717754	144718542	Module_36997	TIGD5
chr8	145697710	145698656	Module_37049	MFSD3
chr8	145747536	145748245	Module_37056	MFSD3
chr8	145697710	145698656	Module_37049	PPP1R16A
chr8	145697710	145698656	Module_37049	CYHR1
chr8	145697710	145698656	Module_37049	KIFC2
chr8	145697710	145698656	Module_37049	FOXH1
chr8	145697710	145698656	Module_37049	ARHGAP39
chr8	145747536	145748245	Module_37056	ARHGAP39
chr8	145697710	145698656	Module_37049	RECQL4
chr8	145747536	145748245	Module_37056	RECQL4
chr8	145697710	145698656	Module_37049	LRRC14
chr8	145747536	145748245	Module_37056	LRRC14
chr8	145747536	145748245	Module_37056	C8orf82
chr3	146222435	146223005	Module_26771	PLSCR1
chr4	146808370	146809149	Module_28725	ZNF827
chr4	146856900	146858892	Module_28728	ZNF827
chr5	147253777	147255212	Module_30569	SCGB3A2
chr5	147253777	147255212	Module_30569	JAKMIP2
chr3	148738609	148739145	Module_26800	HLTF
chr3	148738609	148739145	Module_26800	GYG1
chr7	148842240	148843036	Module_35266	ZNF425
chr7	148844256	148845630	Module_35267	ZNF425
chr7	148842240	148843036	Module_35266	ZNF398
chr7	148844256	148845630	Module_35267	ZNF398
chr7	148844256	148845630	Module_35267	ZNF786
chr7	148842240	148843036	Module_35266	ZNF282
chr7	148844256	148845630	Module_35267	ZNF282
chr7	148844256	148845630	Module_35267	ZNF212
chr3	149087731	149088340	Module_26809	TM4SF18
chr6	149637986	149639618	Module_33032	PPIL4
chr5	150035827	150036535	Module_30661	RBM22
chr5	150051047	150052379	Module_30663	RBM22
chr5	150035827	150036535	Module_30661	SMIM3
chr5	150051047	150052379	Module_30663	SMIM3
chr5	150035827	150036535	Module_30661	MYOZ3
chr5	150051047	150052379	Module_30663	MYOZ3
chr5	150035827	150036535	Module_30661	DCTN4
chr5	150051047	150052379	Module_30663	DCTN4
chr5	150051047	150052379	Module_30663	NDST1
chr5	150051047	150052379	Module_30663	ZNF300
chr7	150098981	150099981	Module_35304	REPIN1
chr7	150098981	150099981	Module_35304	ZNF775
chr7	150098981	150099981	Module_35304	LOC728743
chr1	150533507	150535106	Module_2299	MCL1
chr1	150533507	150535106	Module_2299	TARS2
chr1	150533507	150535106	Module_2299	GOLPH3L
chr1	150533507	150535106	Module_2299	ENSA
chr3	150802962	150803842	Module_26845	MED12L
chr1	151104349	151106223	Module_2322	VPS72
chr1	151104349	151106223	Module_2322	LYSMD1
chr1	151104349	151106223	Module_2322	SEMA6C
chr1	151104349	151106223	Module_2322	SCNM1
chr5	151119477	151120448	Module_30690	SPARC
chr5	151119477	151120448	Module_30690	G3BP1
chr5	151119477	151120448	Module_30690	ATOX1
chr6	151710666	151711938	Module_33064	ZBTB2
chr6	151710666	151711938	Module_33064	AKAP12
chr6	151710666	151711938	Module_33064	RMND1
chr1	152016049	152016778	Module_2354	S100A11
chr1	152016049	152016778	Module_2354	S100A10
chr3	152878240	152879476	Module_26861	RAP2B
chr5	153545329	153545955	Module_30707	GALNT10
chr5	154070852	154072284	Module_30724	LARP1
chr4	154143417	154144497	Module_28818	TRIM2
chr1	154297116	154299254	Module_2385	HAX1
chr1	154297116	154299254	Module_2385	ATP8B2
chr4	154710972	154711763	Module_28833	RNF175
chr4	154710972	154711763	Module_28833	SFRP2
chr7	154818989	154819610	Module_35384	PAXIP1
chr7	154818989	154819610	Module_35384	PAXIP1-AS1
chr1	154973242	154974013	Module_2409	FLAD1
chr1	154973242	154974013	Module_2409	SHC1
chr1	154973242	154974013	Module_2409	LOC101928120
chr1	154973242	154974013	Module_2409	CKS1B
chr1	154973242	154974013	Module_2409	PYGO2
chr1	154973242	154974013	Module_2409	ZBTB7B
chr1	154973242	154974013	Module_2409	PBXIP1
chr1	154973242	154974013	Module_2409	ADAM15
chr1	155138472	155140647	Module_2426	KRTCAP2
chr1	155138472	155140647	Module_2426	DPM3
chr1	155138472	155140647	Module_2426	TRIM46
chr1	156426256	156427673	Module_2485	MEF2D
chr1	156677222	156678509	Module_2513	RRNAD1
chr1	156677222	156678509	Module_2513	NES
chr1	156677222	156678509	Module_2513	ISG20L2
chr1	156677222	156678509	Module_2513	MRPL24
chr1	156677222	156678509	Module_2513	CRABP2
chr3	156806490	156807167	Module_26904	CCNL1
chr7	157102851	157103731	Module_35418	DNAJB6
chr3	157250164	157250775	Module_26918	VEPH1
chr6	157800718	157801747	Module_33120	ZDHHC14
chr7	158410405	158411015	Module_35438	PTPRN2
chr5	158635643	158636930	Module_30770	RNF145
chr5	158635643	158636930	Module_30770	UBLCP1
chr6	158759601	158760697	Module_33144	TULP4
chr6	159274370	159274940	Module_33160	EZR
chr6	159275462	159276074	Module_33161	EZR
chr2	159314038	159314825	Module_21163	PKP4
chr5	159471346	159471950	Module_30777	TTC1
chr5	159593292	159594121	Module_30786	PWWP2A
chr3	159480786	159482610	Module_26946	SCHIP1
chr5	159593292	159594121	Module_30786	FABP6
chr5	159714271	159714919	Module_30801	FABP6
chr5	159714271	159714919	Module_30801	CCNJL
chr5	159714271	159714919	Module_30801	SLU7
chr5	159714271	159714919	Module_30801	PTTG1
chr1	160065399	160066067	Module_2581	PIGM
chr1	160065399	160066067	Module_2581	IGSF8
chr1	160065399	160066067	Module_2581	ATP1A2
chr1	160380102	160380871	Module_2602	COPA
chr1	160380102	160380871	Module_2602	NCSTN
chr1	160380102	160380871	Module_2602	VANGL2
chr3	160472101	160473783	Module_26960	PPM1L
chr3	160472101	160473783	Module_26960	SCARNA7
chr1	160983239	160984058	Module_2609	F11R
chr1	160983239	160984058	Module_2609	TSTD1
chr1	160983239	160984058	Module_2609	USF1
chr1	160983239	160984058	Module_2609	LOC101928372
chr1	160983239	160984058	Module_2609	ITLN2
chr3	161083733	161084386	Module_26973	SPTSSB
chr2	161263660	161264786	Module_21181	RBMS1
chr2	162095158	162096207	Module_21193	TANK
chr2	162095158	162096207	Module_21193	PSMD14
chr1	162114804	162115730	Module_2639	C1orf226
chr1	162114804	162115730	Module_2639	NOS1AP
chr2	164593074	164593904	Module_21210	FIGN
chr1	167683522	167685159	Module_2711	CREG1
chr1	167683522	167685159	Module_2711	MPZL1
chr5	167726917	167728065	Module_30831	WWC1
chr2	168149107	168149965	Module_21225	B3GALT1
chr2	168553637	168554290	Module_21226	B3GALT1
chr2	168717923	168719230	Module_21234	B3GALT1
chr2	169408751	169409295	Module_21246	CERS6
chr4	169753077	169754602	Module_28928	CBR4
chr5	170188170	170189331	Module_30859	RANBP17
chr2	170220113	170221454	Module_21254	BBS5
chr1	170531716	170532449	Module_2746	GORAB
chr4	171030653	171032057	Module_28956	AADAT
chr5	173097084	173097633	Module_30934	BOD1
chr1	173990669	173991780	Module_2792	KLHL20
chr1	173990669	173991780	Module_2792	RC3H1
chr1	173990669	173991780	Module_2792	CENPL
chr1	173990669	173991780	Module_2792	DARS2
chr1	173990669	173991780	Module_2792	GAS5-AS1
chr1	173990669	173991780	Module_2792	ZBTB37
chr1	173990669	173991780	Module_2792	GAS5
chr2	174828420	174829921	Module_21325	SP3
chr1	175098893	175099683	Module_2809	KIAA0040
chr5	175969605	175971286	Module_30985	RNF44
chr5	175969605	175971286	Module_30985	GPRIN1
chr5	175969605	175971286	Module_30985	FAF2
chr5	176829408	176831633	Module_31039	GRK6
chr5	176881105	176883743	Module_31041	GRK6
chr5	176881105	176883743	Module_31041	PRR7
chr5	176881105	176883743	Module_31041	DBN1
chr5	176881105	176883743	Module_31041	PDLIM7
chr5	176881105	176883743	Module_31041	FAM193B
chr3	177076975	177078076	Module_27045	TBL1XR1
chr5	177606988	177607806	Module_31067	HNRNPAB
chr5	177606988	177607806	Module_31067	NHP2
chr5	177606988	177607806	Module_31067	PHYKPL
chr5	177606988	177607806	Module_31067	RMND5B
chr5	178003460	178004822	Module_31079	CLK4
chr5	178003460	178004822	Module_31079	COL23A1
chr5	178977569	178978095	Module_31088	HNRNPH1
chr5	179105194	179106642	Module_31097	HNRNPH1
chr5	178977569	178978095	Module_31088	RUFY1
chr5	179105194	179106642	Module_31097	RUFY1
chr5	179105194	179106642	Module_31097	CANX
chr5	179221657	179223546	Module_31099	CANX
chr5	179105194	179106642	Module_31097	MAML1
chr5	179221657	179223546	Module_31099	MAML1
chr5	179221657	179223546	Module_31099	MGAT4B
chr5	179221657	179223546	Module_31099	SQSTM1
chr5	179221657	179223546	Module_31099	TBC1D9B
chr5	180229392	180230392	Module_31146	MGAT1
chr5	180236954	180237629	Module_31147	MGAT1
chr5	180229392	180230392	Module_31146	HEIH
chr5	180236954	180237629	Module_31147	HEIH
chr5	180229392	180230392	Module_31146	FLT4
chr5	180236954	180237629	Module_31147	FLT4
chr5	180229392	180230392	Module_31146	ZFP62
chr5	180236954	180237629	Module_31147	ZFP62
chr5	180236954	180237629	Module_31147	TRIM52
chr5	180236954	180237629	Module_31147	TRIM41
chr2	180725392	180726619	Module_21407	CWC22
chr2	180922461	180923213	Module_21413	CWC22
chr1	181073752	181074854	Module_2865	STX6
chr1	181073752	181074854	Module_2865	IER5
chr1	181097630	181098247	Module_2868	IER5
chr4	183369473	183370346	Module_29005	TENM3
chr3	183152595	183153411	Module_27110	MCF2L2
chr3	183152595	183153411	Module_27110	LINC00888
chr3	184053443	184054680	Module_27137	FAM131A
chr3	184080114	184081235	Module_27144	FAM131A
chr3	184053443	184054680	Module_27137	PSMD2
chr3	184080114	184081235	Module_27144	PSMD2
chr3	184053443	184054680	Module_27137	CLCN2
chr3	184080114	184081235	Module_27144	CLCN2
chr3	184053443	184054680	Module_27137	ECE2
chr3	184080114	184081235	Module_27144	ECE2
chr3	184053443	184054680	Module_27137	EIF4G1
chr3	184080114	184081235	Module_27144	EIF4G1
chr3	184053443	184054680	Module_27137	CAMK2N2
chr3	184053443	184054680	Module_27137	ALG3
chr4	185393860	185394669	Module_29030	IRF2
chr4	185537713	185538417	Module_29032	CASP3
chr4	185546852	185547447	Module_29034	CASP3
chr3	185911477	185912277	Module_27201	ETV5
chr4	187171182	187171932	Module_29092	KLKB1
chr2	187599751	187600419	Module_21450	FAM171B
chr4	187647005	187648258	Module_29098	FAT1
chr2	190079316	190079951	Module_21483	COL5A2
chr2	189168171	189168894	Module_21471	GULP1
chr3	191109751	191110554	Module_27270	CCDC50
chr2	191512720	191514468	Module_21506	NAB1
chr2	191725530	191726356	Module_21513	GLS
chr1	192808284	192809013	Module_2924	RGS2
chr3	193851646	193853081	Module_27313	HES1
chr3	193858355	193859990	Module_27316	HES1
chr3	195784796	195785384	Module_27347	TFRC
chr3	195784796	195785384	Module_27347	SDHAP1
chr3	196259995	196260727	Module_27368	FBXO45
chr3	196259995	196260727	Module_27368	WDR53
chr3	196374589	196375446	Module_27373	PIGX
chr3	196374589	196375446	Module_27373	CEP19
chr2	196961750	196962313	Module_21537	STK17B
chr3	197267658	197268302	Module_27406	LOC220729
chr3	197267658	197268302	Module_27406	BDH1
chr1	200017290	200017894	Module_2946	NR5A2
chr1	200333311	200334540	Module_2948	ZNF281
chr1	201316701	201317638	Module_2967	TNNT2
chr1	201618195	201619918	Module_2994	NAV1
chr2	202837237	202838050	Module_21599	FZD7
chr2	202897830	202898730	Module_21604	FZD7
chr1	204049267	204049916	Module_3068	SOX13
chr1	204049267	204049916	Module_3068	ETNK2
chr1	204049267	204049916	Module_3068	GOLT1A
chr1	205269884	205270986	Module_3133	TMEM81
chr1	205269884	205270986	Module_3133	TMCC2
chr1	205269884	205270986	Module_3133	NUAK2
chr1	205269884	205270986	Module_3133	DSTYK
chr1	205269884	205270986	Module_3133	RBBP5
chr1	205600196	205601490	Module_3163	NUCKS1
chr1	205600196	205601490	Module_3163	ELK4
chr1	205600196	205601490	Module_3163	SLC45A3
chr1	205600196	205601490	Module_3163	CDK18
chr2	206549674	206550846	Module_21628	NRP2
chr2	206944056	206945008	Module_21636	INO80D
chr2	206944056	206945008	Module_21636	GCSHP3
chr2	206944056	206945008	Module_21636	EEF1B2
chr2	206944056	206945008	Module_21636	NDUFS1
chr2	208031332	208031939	Module_21656	KLF7
chr2	210478150	210479220	Module_21689	MAP2
chr2	211422187	211422926	Module_21708	CPS1
chr1	214462981	214463703	Module_3302	SMYD2
chr1	218337585	218338567	Module_3318	RRP15
chr1	218520090	218520982	Module_3325	RRP15
chr2	219187784	219189183	Module_21783	PNKD
chr2	219187784	219189183	Module_21783	TMBIM1
chr2	219187784	219189183	Module_21783	CTDSP1
chr2	219187784	219189183	Module_21783	AAMP
chr2	219187784	219189183	Module_21783	VIL1
chr2	219187784	219189183	Module_21783	ARPC2
chr2	220430121	220430798	Module_21844	STK11IP
chr2	220430121	220430798	Module_21844	OBSL1
chr2	220430121	220430798	Module_21844	CHPF
chr2	220430121	220430798	Module_21844	TMEM198
chr2	224816781	224817495	Module_21875	MRPL44
chr2	224816781	224817495	Module_21875	WDFY1
chr1	226297268	226298686	Module_3439	H3F3AP4
chr1	226309123	226309946	Module_3441	H3F3AP4
chr1	226297268	226298686	Module_3439	H3F3A
chr1	226309123	226309946	Module_3441	H3F3A
chr1	226309123	226309946	Module_3441	SDE2
chr1	226309123	226309946	Module_3441	LIN9
chr1	227544189	227545484	Module_3474	CDC42BPA
chr2	227655650	227656811	Module_21888	RHBDD1
chr2	227655650	227656811	Module_21888	IRS1
chr1	227915768	227916776	Module_3478	JMJD4
chr1	227915768	227916776	Module_3478	SNAP47
chr1	228247191	228248778	Module_3485	ARF1
chr1	228247191	228248778	Module_3485	MRPL55
chr1	228247191	228248778	Module_3485	C1orf35
chr1	230736123	230736778	Module_3550	COG2
chr1	231556235	231558518	Module_3565	EXOC8
chr1	231556235	231558518	Module_3565	EGLN1
chr1	231556235	231558518	Module_3565	TSNAX
chr1	231556235	231558518	Module_3565	C1orf131
chr1	231556235	231558518	Module_3565	SPRTN
chr1	231556235	231558518	Module_3565	GNPAT
chr2	232235066	232236121	Module_21941	B3GNT7
chr2	232240834	232242044	Module_21942	B3GNT7
chr2	232275059	232275835	Module_21949	B3GNT7
chr2	232235066	232236121	Module_21941	NCL
chr2	232275059	232275835	Module_21949	NCL
chr2	232530972	232531778	Module_21961	PTMA
chr2	232544773	232546157	Module_21963	PTMA
chr2	232570794	232572499	Module_21965	PTMA
chr2	232544773	232546157	Module_21963	PDE6D
chr2	232570794	232572499	Module_21965	PDE6D
chr1	232764827	232766707	Module_3579	SIPA1L2
chr1	233723773	233724497	Module_3591	KCNK1
chr2	233915872	233916779	Module_22006	NGEF
chr2	235403877	235404697	Module_22031	ARL4C
chr2	238383720	238384321	Module_22082	MLPH
chr2	238383720	238384321	Module_22082	RAB17
chr2	238535548	238536913	Module_22095	RAB17
chr1	239977598	239978177	Module_3677	CHRM3
chr2	241758214	241759068	Module_22170	KIF1A
chr2	242302430	242303227	Module_22189	FARP2
chr1	244012775	244014287	Module_3703	AKT3
chr1	244012775	244014287	Module_3703	ZBTB18
chr1	244211274	244212811	Module_3707	ZBTB18
chr1	244978876	244979457	Module_3717	COX20
chr1	244978876	244979457	Module_3717	HNRNPU

### Sheet: 3hrs_E-P-IN
Chrom	Start	End	Module	Gene
chr5	91786	93029	Module_29124	PLEKHG4B
chr5	91786	93029	Module_29124	SDHA
chr5	91786	93029	Module_29124	CCDC127
chr19	290192	290926	Module_17289	MIER2
chr19	290192	290926	Module_17289	WASH5P
chr19	290192	290926	Module_17289	LINC01002
chr20	306811	308233	Module_22231	TBC1D20
chr20	328125	328947	Module_22233	TBC1D20
chr20	306811	308233	Module_22231	C20orf96
chr20	328125	328947	Module_22233	C20orf96
chr20	306811	308233	Module_22231	TRIB3
chr20	328125	328947	Module_22233	TRIB3
chr20	306811	308233	Module_22231	SOX12
chr20	328125	328947	Module_22233	SOX12
chr20	306811	308233	Module_22231	NRSN2
chr20	328125	328947	Module_22233	NRSN2
chr20	306811	308233	Module_22231	RBCK1
chr20	328125	328947	Module_22233	RBCK1
chr16	433610	434292	Module_12872	MRPL28
chr16	433610	434292	Module_12872	RAB11FIP3
chr16	433610	434292	Module_12872	NME4
chr16	433610	434292	Module_12872	TMEM8A
chr16	433610	434292	Module_12872	DECR2
chr16	433610	434292	Module_12872	AXIN1
chr19	488543	489511	Module_17298	SHC2
chr19	488543	489511	Module_17298	TPGS1
chr19	488543	489511	Module_17298	CDC34
chr12	618796	619809	Module_7594	KDM5A
chr12	618796	619809	Module_7594	B4GALNT3
chr12	618796	619809	Module_7594	CCDC77
chr11	638116	639186	Module_5502	IRF7
chr11	743824	744333	Module_5516	DEAF1
chr11	743824	744333	Module_5516	TMEM80
chr11	743824	744333	Module_5516	EPS8L2
chr7	704820	705821	Module_33302	PRKAR1B
chr2	729363	729912	Module_19434	TMEM18
chr11	743824	744333	Module_5516	PDDC1
chr11	743824	744333	Module_5516	TALDO1
chr2	920808	921409	Module_19445	SNTG2
chr2	920808	921409	Module_19445	LOC101060391
chr7	984949	985787	Module_33322	COX19
chr7	1067139	1068220	Module_33334	COX19
chr7	984949	985787	Module_33322	ADAP1
chr7	1067139	1068220	Module_33334	ADAP1
chr4	1037365	1037958	Module_27482	DGKQ
chr4	1037365	1037958	Module_27482	FGFRL1
chr7	1067139	1068220	Module_33334	C7orf50
chr7	1067139	1068220	Module_33334	ZFAND2A
chr7	1067139	1068220	Module_33334	LOC101927021
chr19	1070662	1071730	Module_17370	GPX4
chr19	1070662	1071730	Module_17370	ABCA7
chr19	1070662	1071730	Module_17370	POLR2E
chr19	1249193	1249912	Module_17388	CIRBP-AS1
chr19	1249193	1249912	Module_17388	STK11
chr19	1249193	1249912	Module_17388	EFNA2
chr19	1249193	1249912	Module_17388	MIDN
chr19	1249193	1249912	Module_17388	ATP5D
chr19	1249193	1249912	Module_17388	CIRBP
chr19	1249193	1249912	Module_17388	C19orf24
chr20	1281468	1282183	Module_22278	SDCBP2
chr19	1414878	1416149	Module_17409	GAMT
chr19	1414878	1416149	Module_17409	DAZAP1
chr19	1414878	1416149	Module_17409	RPS15
chr19	1414878	1416149	Module_17409	NDUFS7
chr16	1429103	1430152	Module_12944	C16orf91
chr16	1429103	1430152	Module_12944	GNPTG
chr16	1429103	1430152	Module_12944	TSR3
chr16	1429103	1430152	Module_12944	UNKL
chr16	1429103	1430152	Module_12944	BAIAP3
chr7	1616347	1616879	Module_33383	MAFK
chr2	1746682	1747737	Module_19461	PXDN
chr8	1750233	1751300	Module_35497	CLN8
chr8	1750233	1751300	Module_35497	KBTBD11
chr8	1750233	1751300	Module_35497	ARHGEF10
chr8	1750233	1751300	Module_35497	LOC101927752
chr4	1768241	1770142	Module_27505	FGFR3
chr4	1871845	1874063	Module_27514	FGFR3
chr4	1871845	1874063	Module_27514	LETM1
chr19	1864306	1865314	Module_17448	KLF16
chr19	1875902	1876664	Module_17449	KLF16
chr19	1864306	1865314	Module_17448	ADAT3
chr19	1875902	1876664	Module_17449	ADAT3
chr19	1864306	1865314	Module_17448	REXO1
chr19	1875902	1876664	Module_17449	REXO1
chr11	2025445	2026147	Module_5592	MRPL23
chr19	2061137	2061845	Module_17467	MKNK2
chr19	2061137	2061845	Module_17467	BTBD2
chr4	2222926	2223571	Module_27528	HAUS3
chr17	2295854	2297522	Module_14481	SGSM2
chr17	2295854	2297522	Module_14481	TSR1
chr17	2295854	2297522	Module_14481	SRR
chr17	2295854	2297522	Module_14481	SMG6
chr1	2477409	2478995	Module_151	FAM213B
chr1	2574009	2575066	Module_157	FAM213B
chr1	2477409	2478995	Module_151	PANK4
chr7	2539250	2540115	Module_33424	LFNG
chr7	2563505	2564931	Module_33431	LFNG
chr7	2563505	2564931	Module_33431	IQCE
chr7	2563505	2564931	Module_33431	BRAT1
chr4	2599150	2599953	Module_27551	FAM193A
chr17	2658469	2659808	Module_14494	RAP1GAP2
chr17	2679340	2680805	Module_14495	RAP1GAP2
chr17	2658469	2659808	Module_14494	CLUH
chr17	2679340	2680805	Module_14495	CLUH
chr7	2685816	2686965	Module_33445	TTYH3
chr5	2750160	2750824	Module_29246	IRX2
chr4	2780150	2780701	Module_27561	SH3BP2
chr4	2780150	2780701	Module_27561	TNIP2
chr7	2860836	2861489	Module_33451	GNA12
chr6	2866117	2866851	Module_31218	SERPINB1
chr6	2988749	2989608	Module_31239	SERPINB1
chr6	2866117	2866851	Module_31218	SERPINB9
chr6	2988749	2989608	Module_31239	SERPINB9
chr11	2883307	2884609	Module_5612	CDKN1C
chr11	2883307	2884609	Module_5612	SLC22A18
chr6	2988749	2989608	Module_31239	RIPK1
chr6	2988749	2989608	Module_31239	NQO2
chr6	2988749	2989608	Module_31239	BPHL
chr6	2988749	2989608	Module_31239	SERPINB6
chr6	2988749	2989608	Module_31239	WRNIP1
chr6	2988749	2989608	Module_31239	LINC01011
chr16	3005748	3006371	Module_13016	KREMEN2
chr18	3012528	3013481	Module_16534	LPIN2
chr18	3012528	3013481	Module_16534	EMILIN2
chr18	3012528	3013481	Module_16534	DLGAP1
chr18	3447846	3448598	Module_16539	DLGAP1
chr16	3071106	3071943	Module_13027	THOC6
chr16	3071106	3071943	Module_13027	HCFC1R1
chr16	3071106	3071943	Module_13027	MMP25
chr16	3071106	3071943	Module_13027	PKMYT1
chr16	3071106	3071943	Module_13027	TNFRSF12A
chr16	3071106	3071943	Module_13027	CLDN6
chr16	3071106	3071943	Module_13027	IL32
chr16	3071106	3071943	Module_13027	LOC100128770
chr12	3072937	3073581	Module_7661	TEAD4
chr12	3072937	3073581	Module_7661	TULP3
chr16	3199431	3200960	Module_13041	ZNF213
chr4	3293322	3295120	Module_27584	RGS12
chr6	3415030	3415583	Module_31266	SLC22A23
chr6	3423479	3424266	Module_31270	SLC22A23
chr18	3447846	3448598	Module_16539	TGIF1
chr18	3584900	3585440	Module_16550	DLGAP1-AS1
chr1	3591143	3591702	Module_179	WRAP73
chr1	3591740	3592286	Module_180	WRAP73
chr6	4018562	4019200	Module_31290	PRPF4B
chr6	4018562	4019200	Module_31290	ECI2
chr6	4018562	4019200	Module_31290	FAM50B
chr16	4233404	4234201	Module_13064	ADCY9
chr17	4268501	4269403	Module_14543	UBE2G1
chr17	4268501	4269403	Module_14543	ANKFY1
chr16	4321083	4322485	Module_13070	TFAP4
chr19	4326715	4329044	Module_17605	FSD1
chr19	4326715	4329044	Module_17605	MPND
chr19	4326715	4329044	Module_17605	STAP2
chr12	4380223	4381694	Module_7688	CCND2
chr19	4390194	4391246	Module_17611	SH3GL1
chr19	4409013	4409559	Module_17613	SH3GL1
chr19	4390194	4391246	Module_17611	CHAF1A
chr19	4409013	4409559	Module_17613	CHAF1A
chr19	4575118	4576155	Module_17622	SEMA6B
chr19	4584099	4585187	Module_17625	SEMA6B
chr3	5254513	5255721	Module_25083	ARL8B
chr5	5183242	5183817	Module_29267	ADAMTS16
chr3	5254513	5255721	Module_25083	EDEM1
chr7	5446857	5447604	Module_33488	TNRC18
chr7	5571063	5571984	Module_33503	FBXL18
chr7	5595569	5596668	Module_33506	FBXL18
chr7	5601618	5603488	Module_33507	FBXL18
chr7	5608899	5610146	Module_33508	FBXL18
chr7	5571063	5571984	Module_33503	ACTB
chr7	5595569	5596668	Module_33506	ACTB
chr7	5601618	5603488	Module_33507	ACTB
chr7	5571063	5571984	Module_33503	FSCN1
chr7	5595569	5596668	Module_33506	FSCN1
chr7	5601618	5603488	Module_33507	FSCN1
chr7	5608899	5610146	Module_33508	FSCN1
chr7	5633860	5634537	Module_33512	FSCN1
chr7	5595569	5596668	Module_33506	CCZ1
chr2	5836140	5838017	Module_19481	SOX11
chrX	6197271	6197992	Module_38971	NLGN4X
chr1	6301879	6302713	Module_216	RPL22
chr1	6305096	6306373	Module_217	RPL22
chr1	6301879	6302713	Module_216	GPR153
chr1	6305096	6306373	Module_217	GPR153
chr1	6301879	6302713	Module_216	HES3
chr1	6305096	6306373	Module_217	HES3
chr1	6301879	6302713	Module_216	ICMT
chr1	6305096	6306373	Module_217	ICMT
chr1	6301879	6302713	Module_216	LINC00337
chr1	6305096	6306373	Module_217	LINC00337
chr12	6324060	6324768	Module_7720	CD9
chr12	6445344	6445917	Module_7728	SCNN1A
chr12	6445344	6445917	Module_7728	TNFRSF1A
chr12	6445344	6445917	Module_7728	LTBR
chr12	6445344	6445917	Module_7728	PLEKHG6
chr1	6507006	6508482	Module_237	PLEKHG5
chr1	6549715	6551070	Module_246	PLEKHG5
chr1	6507006	6508482	Module_237	TNFRSF25
chr1	6549715	6551070	Module_246	TNFRSF25
chr1	6507006	6508482	Module_237	ACOT7
chr1	6507006	6508482	Module_237	ESPN
chr1	6549715	6551070	Module_246	ESPN
chr1	6549715	6551070	Module_246	NOL9
chr9	6680991	6682330	Module_37159	KDM4C
chr9	6692583	6693250	Module_37160	KDM4C
chr9	6771553	6772279	Module_37165	KDM4C
chr9	6680991	6682330	Module_37159	GLDC
chr9	6692583	6693250	Module_37160	GLDC
chr12	6722209	6723574	Module_7753	CHD4
chr19	6752500	6753926	Module_17700	TRIP10
chr19	6765908	6766474	Module_17702	TRIP10
chr19	6752500	6753926	Module_17700	C3
chr19	6752500	6753926	Module_17700	SH2D3A
chr19	6765908	6766474	Module_17702	SH2D3A
chr6	7051454	7052560	Module_31313	RREB1
chr19	7098796	7099542	Module_17704	ZNF557
chr17	7117300	7118857	Module_14624	DVL2
chr17	7117300	7118857	Module_14624	ASGR1
chr17	7117300	7118857	Module_14624	ACADVL
chr17	7117300	7118857	Module_14624	DLG4
chr17	7211425	7212220	Module_14632	YBX2
chr17	7233212	7233969	Module_14634	YBX2
chr17	7211425	7212220	Module_14632	CLDN7
chr17	7211425	7212220	Module_14632	KCTD11
chr17	7233212	7233969	Module_14634	KCTD11
chr17	7211425	7212220	Module_14632	GPS2
chr17	7233212	7233969	Module_14634	GPS2
chr17	7211425	7212220	Module_14632	NEURL4
chr17	7233212	7233969	Module_14634	NEURL4
chr17	7211425	7212220	Module_14632	ACAP1
chr17	7233212	7233969	Module_14634	ACAP1
chr17	7211425	7212220	Module_14632	EIF5A
chr17	7233212	7233969	Module_14634	EIF5A
chr19	7599656	7600670	Module_17720	PNPLA6
chr19	7599656	7600670	Module_17720	PEX11G
chr19	7599656	7600670	Module_17720	MCOLN1
chr19	7599656	7600670	Module_17720	CAMSAP3
chr19	7599656	7600670	Module_17720	ZNF358
chr17	7738353	7739410	Module_14663	CYB5D1
chr17	7739475	7740509	Module_14664	CYB5D1
chr17	7738353	7739410	Module_14663	NAA38
chr17	7739475	7740509	Module_14664	NAA38
chr12	7847220	7847804	Module_7795	GDF3
chr17	8124415	8125793	Module_14694	AURKB
chr17	8124415	8125793	Module_14694	PFAS
chr18	8622434	8623163	Module_16609	RAB12
chr12	8971688	8972340	Module_7835	PHC1
chr12	8849982	8851377	Module_7828	A2ML1
chr12	8971688	8972340	Module_7835	A2ML1
chr12	8849982	8851377	Module_7828	LINC00937
chr12	8849982	8851377	Module_7828	RIMKLB
chr12	8849982	8851377	Module_7828	MFAP5
chr12	8971688	8972340	Module_7835	MFAP5
chr11	9037981	9038892	Module_5740	NRIP3
chr16	8962350	8963023	Module_13161	PMM2
chr16	8962350	8963023	Module_13161	USP7
chr16	8962350	8963023	Module_13161	CARHSP1
chr16	8962350	8963023	Module_13161	TMEM186
chr16	8962350	8963023	Module_13161	ABAT
chr16	9141455	9142064	Module_13175	C16orf72
chr17	9547695	9548235	Module_14717	USP43
chr17	9547695	9548235	Module_14717	STX8
chr11	9634733	9636106	Module_5754	WEE1
chr11	9634733	9636106	Module_5754	SWAP70
chr1	9777435	9777935	Module_325	PIK3CD
chr1	9883111	9884018	Module_329	CLSTN1
chr1	9883111	9884018	Module_329	NMNAT1
chr1	9883111	9884018	Module_329	CTNNBIP1
chr7	10948072	10948602	Module_33576	NDUFA4
chr7	10948072	10948602	Module_33576	PHF14
chr2	11060030	11060607	Module_19575	KCNF1
chr19	11071169	11072317	Module_17869	SMARCA4
chr19	11200732	11201577	Module_17872	SMARCA4
chr19	11071169	11072317	Module_17869	YIPF2
chr19	11200732	11201577	Module_17872	LDLR
chr19	11200732	11201577	Module_17872	SPC24
chr18	11688955	11690222	Module_16659	GNAL
chr1	11967805	11969211	Module_389	MTHFR
chr1	11967805	11969211	Module_389	PLOD1
chr1	11967805	11969211	Module_389	CLCN6
chr1	11967805	11969211	Module_389	KIAA2013
chr1	11967805	11969211	Module_389	MFN2
chr1	11967805	11969211	Module_389	MIIP
chr1	11967805	11969211	Module_389	NPPB
chr6	12010945	12012205	Module_31395	HIVEP1
chr6	12010945	12012205	Module_31395	EDN1
chr6	12010945	12012205	Module_31395	PHACTR1
chr6	12749239	12750588	Module_31408	PHACTR1
chr18	12333729	12335628	Module_16691	TUBB6
chr1	12654890	12656376	Module_406	DHRS3
chr19	13262242	13263032	Module_17974	TRMT1
chr19	13274261	13275803	Module_17978	TRMT1
chr19	13262242	13263032	Module_17974	NACC1
chr19	13274261	13275803	Module_17978	NACC1
chr19	13262242	13263032	Module_17974	IER2
chr19	13274261	13275803	Module_17978	IER2
chr19	13262242	13263032	Module_17974	STX10
chr19	13274261	13275803	Module_17978	STX10
chr10	13391624	13392318	Module_3918	PHYH
chr10	13391624	13392318	Module_3918	SEPHS1
chr10	13391624	13392318	Module_3918	PRPF18
chr10	13391624	13392318	Module_3918	UCMA
chr10	13391624	13392318	Module_3918	OPTN
chr10	13391624	13392318	Module_3918	MCM10
chr19	13957689	13958854	Module_17996	CC2D1A
chr19	13957689	13958854	Module_17996	C19orf53
chr19	13957689	13958854	Module_17996	C19orf57
chr19	13957689	13958854	Module_17996	ZSWIM4
chr19	13957689	13958854	Module_17996	LOC284454
chr19	13957689	13958854	Module_17996	MRI1
chr7	14028410	14029803	Module_33600	ETV1
chr3	14454344	14455177	Module_25225	SLC6A6
chr19	15442166	15443810	Module_18072	AKAP8L
chr19	15442166	15443810	Module_18072	BRD4
chr19	15442166	15443810	Module_18072	AKAP8
chr4	15480668	15481443	Module_27779	CC2D2A
chr5	15554401	15555135	Module_29348	FBXL7
chr1	15835069	15835845	Module_435	DNAJC16
chr1	15835069	15835845	Module_435	CASP9
chr1	16161045	16161752	Module_447	PLEKHM2
chr1	16161937	16162726	Module_448	PLEKHM2
chr17	15869567	15870282	Module_14776	MEIS3P1
chr17	15869567	15870282	Module_14776	TTC19
chr17	15869567	15870282	Module_14776	ADORA2B
chr17	15869567	15870282	Module_14776	TRIM16
chr17	15869567	15870282	Module_14776	ZSWIM7
chr2	16078599	16079512	Module_19633	MYCN
chr2	16078599	16079512	Module_19633	MYCNOS
chr17	16118256	16119276	Module_14779	CENPV
chr17	16189095	16189862	Module_14783	CENPV
chr17	16118256	16119276	Module_14779	PIGL
chr1	16161045	16161752	Module_447	SPEN
chr1	16161937	16162726	Module_448	SPEN
chr1	16161045	16161752	Module_447	FBLIM1
chr1	16161937	16162726	Module_448	FBLIM1
chr1	16161045	16161752	Module_447	ZBTB17
chr1	16339300	16340084	Module_454	ZBTB17
chr1	16161045	16161752	Module_447	FLJ37453
chr1	16161937	16162726	Module_448	FLJ37453
chr10	16428439	16429868	Module_3968	PTER
chr1	16471365	16473382	Module_458	EPHA2
chr12	16763003	16764187	Module_7949	LMO3
chr4	16909833	16910757	Module_27808	LDB2
chr19	17246164	17246664	Module_18103	HAUS8
chr19	17246164	17246664	Module_18103	MYO9B
chr19	17356861	17357744	Module_18110	BABAM1
chr19	17358966	17359727	Module_18111	BABAM1
chr19	17356861	17357744	Module_18110	USE1
chr19	17358966	17359727	Module_18111	USE1
chr19	17356861	17357744	Module_18110	NR2F6
chr19	17358966	17359727	Module_18111	NR2F6
chr19	17356861	17357744	Module_18110	OCEL1
chr19	17358966	17359727	Module_18111	OCEL1
chr19	17356861	17357744	Module_18110	USHBP1
chr19	17358966	17359727	Module_18111	USHBP1
chr19	17438298	17439337	Module_18117	GTPBP3
chr19	17438298	17439337	Module_18117	DDA1
chr19	17438298	17439337	Module_18117	ABHD8
chr19	17438298	17439337	Module_18117	ANO8
chr19	17438298	17439337	Module_18117	MRPL34
chr22	17652141	17652881	Module_23954	IL17RA
chr22	17679103	17680679	Module_23956	IL17RA
chr22	17652141	17652881	Module_23954	TPTEP1
chr22	17679103	17680679	Module_23956	TPTEP1
chr22	18483300	18484546	Module_23988	TPTEP1
chr22	17652141	17652881	Module_23954	CECR2
chr22	17679103	17680679	Module_23956	CECR2
chr22	17652141	17652881	Module_23954	SLC25A18
chr1	17764076	17765377	Module_497	RCC2
chr19	17797182	17798061	Module_18142	UNC13A
chr19	18334597	18335855	Module_18185	IFI30
chr19	18334597	18335855	Module_18185	MPV17L2
chr19	18334597	18335855	Module_18185	PIK3R2
chr19	18334597	18335855	Module_18185	JUND
chr19	18402921	18404254	Module_18195	JUND
chr19	18334597	18335855	Module_18185	PDE4C
chr19	18402921	18404254	Module_18195	PDE4C
chr6	18395269	18395956	Module_31478	RNF144B
chr19	18402921	18404254	Module_18195	LSM4
chr19	18402921	18404254	Module_18195	PGPEP1
chr1	18416895	18417757	Module_518	IGSF21
chr3	18466274	18467517	Module_25299	SATB1
chr22	18483300	18484546	Module_23988	PEX26
chr22	18483300	18484546	Module_23988	MICAL3
chr22	18483300	18484546	Module_23988	USP18
chr22	18483300	18484546	Module_23988	BID
chr19	18539518	18540826	Module_18212	SSBP4
chr19	18539518	18540826	Module_18212	GDF15
chr19	18539518	18540826	Module_18212	ISYNA1
chr19	19271209	19271955	Module_18246	RFXANK
chr19	19271209	19271955	Module_18246	NR2C2AP
chr19	19271209	19271955	Module_18246	MEF2B
chr19	19271209	19271955	Module_18246	TMEM161A
chr22	19434399	19435250	Module_24013	C22orf39
chr22	19434399	19435250	Module_24013	MRPL40
chr22	19434399	19435250	Module_24013	CDC45
chr19	19516056	19517884	Module_18258	MAU2
chr19	19516056	19517884	Module_18258	GATAD2A
chr19	19599951	19600603	Module_18262	NDUFA13
chr19	19599951	19600603	Module_18262	YJEFN3
chr19	19599951	19600603	Module_18262	TSSK6
chr19	19599951	19600603	Module_18262	CILP2
chr11	19838656	19839414	Module_5910	NAV2
chr17	20093845	20094349	Module_14900	SPECC1
chr8	20125647	20126869	Module_35674	LZTS1
chr8	20125647	20126869	Module_35674	ATP6V1B2
chr1	20142621	20143613	Module_565	TMCO4
chr11	20364009	20364799	Module_5922	HTATIP2
chr11	20364009	20364799	Module_5922	PRMT3
chr6	20403389	20404101	Module_31487	E2F3
chr6	20403389	20404101	Module_31487	CDKAL1
chr6	20403389	20404101	Module_31487	MBOAT1
chr1	20951422	20952293	Module_583	PINK1
chr1	20951422	20952293	Module_583	CDA
chr16	21339466	21340294	Module_13366	CRYM
chr14	21571789	21572429	Module_10411	NDRG2
chr14	21571789	21572429	Module_10411	METTL17
chr14	21571789	21572429	Module_10411	HNRNPC
chr14	21571789	21572429	Module_10411	LINC00641
chr14	21571789	21572429	Module_10411	ZNF219
chr14	21571789	21572429	Module_10411	ARHGEF40
chr14	21571789	21572429	Module_10411	TMEM253
chr10	21805596	21806559	Module_4016	CASC10
chr10	21805596	21806559	Module_4016	MLLT10
chr10	21805596	21806559	Module_4016	SKIDA1
chrX	21944789	21945483	Module_39136	YY2
chrX	21944789	21945483	Module_39136	SMS
chr14	21993966	21995169	Module_10430	CHD8
chr14	21993966	21995169	Module_10430	TOX4
chr14	21993966	21995169	Module_10430	SALL2
chr14	21993966	21995169	Module_10430	METTL3
chr14	21993966	21995169	Module_10430	RAB2B
chr19	22018463	22019322	Module_18304	ZNF492
chr22	22274042	22274772	Module_24107	PPM1F
chr7	22371759	22372437	Module_33669	RAPGEF5
chr16	22646355	22647093	Module_13392	NPIPB5
chr16	22646355	22647093	Module_13392	SMG1P1
chr8	22721928	22722792	Module_35744	RHOBTB2
chr14	23291114	23292363	Module_10443	MRPL52
chr14	23291114	23292363	Module_10443	SLC7A7
chr14	23291114	23292363	Module_10443	OXA1L
chr14	23291114	23292363	Module_10443	MMP14
chr14	23291114	23292363	Module_10443	LRP10
chr14	23476034	23476602	Module_10457	RBM23
chr14	23291114	23292363	Module_10443	REM2
chr20	23453770	23454435	Module_22552	NAPB
chr14	23476034	23476602	Module_10457	ACIN1
chr14	23476034	23476602	Module_10457	CDH24
chr14	23476034	23476602	Module_10457	PRMT5
chr14	23476034	23476602	Module_10457	C14orf93
chr14	23476034	23476602	Module_10457	HAUS4
chr14	23476034	23476602	Module_10457	AJUBA
chr14	23476034	23476602	Module_10457	PSMB5
chr14	23476034	23476602	Module_10457	C14orf119
chr22	23584505	23585815	Module_24138	GNAZ
chr22	23584505	23585815	Module_24138	BCR
chr22	23584505	23585815	Module_24138	RAB36
chr8	23643077	23643612	Module_35781	STC1
chr10	23707073	23707614	Module_4047	OTUD1
chr14	23721045	23721577	Module_10478	HOMEZ
chr14	23770612	23771451	Module_10484	HOMEZ
chr14	23770612	23771451	Module_10484	BCL2L2-PABPN1
chr14	23770612	23771451	Module_10484	BCL2L2
chr14	23770612	23771451	Module_10484	PABPN1
chr14	23770612	23771451	Module_10484	SLC22A17
chr14	23770612	23771451	Module_10484	EFS
chr9	23821120	23822024	Module_37276	ELAVL2
chr9	23822546	23823245	Module_37277	ELAVL2
chr1	23880697	23881758	Module_688	ASAP3
chr1	23880697	23881758	Module_688	ID3
chr1	23882385	23883009	Module_689	ID3
chr1	23880697	23881758	Module_688	RPL11
chr1	23880697	23881758	Module_688	E2F2
chr1	23882385	23883009	Module_689	E2F2
chr18	24127353	24128774	Module_16773	KCTD1
chr18	24235836	24237297	Module_16781	KCTD1
chr22	24199537	24200473	Module_24148	SLC2A11
chr22	24199537	24200473	Module_24148	SMARCB1
chr22	24199537	24200473	Module_24148	DERL3
chr22	24199537	24200473	Module_24148	GUSBP11
chr22	24199537	24200473	Module_24148	LOC391322
chr22	24298437	24299041	Module_24152	LOC391322
chr22	24199537	24200473	Module_24148	ZNF70
chr22	24199537	24200473	Module_24148	DDT
chr22	24298437	24299041	Module_24152	DDT
chr22	24199537	24200473	Module_24148	C22orf15
chr22	24199537	24200473	Module_24148	MIF
chr22	24199537	24200473	Module_24148	DDTL
chr22	24298437	24299041	Module_24152	DDTL
chr22	24199537	24200473	Module_24148	RGL4
chr22	24199537	24200473	Module_24148	MMP11
chr22	24298437	24299041	Module_24152	GSTT1
chr2	24306674	24307566	Module_19707	UBXN2A
chr2	24306674	24307566	Module_19707	TP53I3
chr2	24306674	24307566	Module_19707	ATAD2B
chr2	24306674	24307566	Module_19707	FKBP1B
chr2	24306674	24307566	Module_19707	ITSN2
chr2	24713652	24715035	Module_19710	ITSN2
chr2	24306674	24307566	Module_19707	NCOA1
chr2	24713652	24715035	Module_19710	NCOA1
chr6	24405299	24405905	Module_31526	MRS2
chr1	24476911	24478167	Module_703	IFNLR1
chr1	24476911	24478167	Module_703	SRSF10
chr14	24671613	24672244	Module_10520	TM9SF1
chr14	24671613	24672244	Module_10520	IPO4
chr14	24671613	24672244	Module_10520	MDP1
chr1	24790016	24791228	Module_711	RCAN3
chr7	25018926	25020216	Module_33742	OSBPL3
chr7	25018926	25020216	Module_33742	CYCS
chr1	25051041	25052265	Module_718	CLIC4
chr8	25055474	25055978	Module_35807	DOCK5
chr22	25348112	25349868	Module_24180	KIAA1671
chr22	25348112	25349868	Module_24180	SGSM1
chr2	25473219	25475682	Module_19731	DNMT3A
chr2	25473219	25475682	Module_19731	POMC
chr3	25861788	25862432	Module_25330	NGLY1
chr3	25861788	25862432	Module_25330	OXSM
chr6	25963592	25964379	Module_31551	TRIM38
chr4	25994907	25995616	Module_27872	SMIM20
chr4	26031786	26032406	Module_27874	SMIM20
chr4	25994907	25995616	Module_27872	SEL1L3
chr1	26201572	26202810	Module_750	PAQR7
chr1	26201572	26202810	Module_750	AUNIP
chr1	26201572	26202810	Module_750	MTFR1L
chr1	26201572	26202810	Module_750	STMN1
chr7	26226996	26227885	Module_33757	HNRNPA2B1
chr7	26226996	26227885	Module_33757	CBX3
chr8	26306621	26308028	Module_35816	BNIP3L
chr8	26306621	26308028	Module_35816	SDAD1P1
chr8	26306621	26308028	Module_35816	PNMA2
chr4	26322038	26323286	Module_27878	TBC1D19
chr4	26322038	26323286	Module_27878	RBPJ
chr1	26826543	26827879	Module_792	HMGN2
chr1	26826543	26827879	Module_792	RPS6KA1
chr1	26826543	26827879	Module_792	DHDDS
chr2	26980703	26981439	Module_19770	SLC35F6
chr2	26980703	26981439	Module_19770	CENPA
chr7	26988196	26988782	Module_33770	SKAP2
chr15	27011062	27011740	Module_11614	GABRA5
chr15	27011062	27011740	Module_11614	GABRB3
chr3	27574075	27575720	Module_25336	SLC4A7
chr1	27633068	27634078	Module_828	TMEM222
chr11	27657083	27657717	Module_5958	LINC00678
chr11	27740112	27740932	Module_5965	LINC00678
chr11	27743624	27744955	Module_5967	LINC00678
chr11	27740112	27740932	Module_5965	BDNF
chr11	27743624	27744955	Module_5967	BDNF
chr1	27901664	27902802	Module_859	IFI6
chr1	27901664	27902802	Module_859	FAM76A
chr7	28275847	28276510	Module_33781	JAZF1
chr1	28695960	28696618	Module_893	MED18
chr13	28735285	28735951	Module_9665	PAN3
chr16	28834929	28835817	Module_13463	LAT
chr16	28834929	28835817	Module_13463	TUFM
chr16	28834929	28835817	Module_13463	SPNS1
chr16	28834929	28835817	Module_13463	ATXN2L
chr16	28834929	28835817	Module_13463	RABEP2
chr16	28834929	28835817	Module_13463	NUPR1
chr16	28834929	28835817	Module_13463	SULT1A1
chr16	28834929	28835817	Module_13463	NFATC2IP
chr16	28834929	28835817	Module_13463	SH2B1
chr17	28927162	28927798	Module_15042	GOSR1
chr1	28974460	28975929	Module_901	RAB42
chr1	28974460	28975929	Module_901	GMEB1
chr1	28974460	28975929	Module_901	TAF12
chr1	28974460	28975929	Module_901	SNHG12
chr13	29003797	29004358	Module_9669	FLT1
chr13	29012730	29013497	Module_9670	FLT1
chr22	29278802	29281316	Module_24262	ZNRF3
chr22	29384947	29385829	Module_24272	ZNRF3
chr12	29301961	29303029	Module_8030	ERGIC2
chr12	29301961	29303029	Module_8030	FAR2
chr12	29381526	29382355	Module_8033	FAR2
chr22	29384947	29385829	Module_24272	ZNRF3-AS1
chr12	29935658	29937147	Module_8039	TMTC1
chr16	30388750	30390665	Module_13517	ZNF48
chr16	30411464	30412173	Module_13518	ZNF48
chr16	30388750	30390665	Module_13517	CD2BP2
chr16	30411464	30412173	Module_13518	CD2BP2
chr16	30388750	30390665	Module_13517	DCTPP1
chr16	30411464	30412173	Module_13518	DCTPP1
chr16	30388750	30390665	Module_13517	TBC1D10B
chr16	30411464	30412173	Module_13518	TBC1D10B
chr22	30592252	30592775	Module_24322	LIF
chr20	30605747	30607347	Module_22631	CCM2L
chr20	30605747	30607347	Module_22631	TM9SF4
chr20	30605747	30607347	Module_22631	TSPY26P
chr20	30605747	30607347	Module_22631	KIF3B
chr20	30605747	30607347	Module_22631	DUSP15
chr16	30669227	30670310	Module_13530	LOC730183
chr16	30669227	30670310	Module_13530	ZNF689
chr16	30669227	30670310	Module_13530	SRCAP
chr16	30669227	30670310	Module_13530	PRR14
chr16	30669227	30670310	Module_13530	FBRS
chr16	30669227	30670310	Module_13530	PHKG2
chr16	30786528	30787289	Module_13531	PHKG2
chr16	30669227	30670310	Module_13530	ZNF785
chr16	30786528	30787289	Module_13531	RNF40
chr16	30786528	30787289	Module_13531	ZNF629
chr22	30818914	30820306	Module_24342	TBC1D10A
chr22	30818914	30820306	Module_24342	GAL3ST1
chr22	30818914	30820306	Module_24342	SEC14L4
chr22	30818914	30820306	Module_24342	RNF215
chr22	30818914	30820306	Module_24342	SEC14L2
chr22	30818914	30820306	Module_24342	MTFP1
chr20	30932430	30933212	Module_22643	ASXL1
chr20	30946700	30947355	Module_22644	ASXL1
chr20	31044569	31045785	Module_22645	ASXL1
chr16	31142062	31142650	Module_13554	KAT8
chr16	31142062	31142650	Module_13554	PRSS8
chr22	31480703	31481720	Module_24362	SMTN
chr22	31480703	31481720	Module_24362	MORC2
chr22	31480703	31481720	Module_24362	RNF185
chr22	31480703	31481720	Module_24362	INPP5J
chr22	31480703	31481720	Module_24362	MORC2-AS1
chr22	31480703	31481720	Module_24362	PLA2G3
chr22	31480703	31481720	Module_24362	LIMK2
chr1	31627414	31628545	Module_945	NKAIN1
chr1	31627414	31628545	Module_945	PUM1
chr1	31627414	31628545	Module_945	ZCCHC17
chr1	31627414	31628545	Module_945	SNRNP40
chr22	31738426	31740034	Module_24381	PATZ1
chr22	31738426	31740034	Module_24381	DRG1
chr12	31885811	31887043	Module_8072	AMN1
chr19	31908554	31909303	Module_18361	TSHZ3
chr19	31909817	31910426	Module_18362	TSHZ3
chr12	32166211	32166830	Module_8077	KIAA1551
chr1	32179947	32181374	Module_973	COL16A1
chr18	32239550	32240682	Module_16822	DTNA
chr5	32276217	32276842	Module_29419	MTMR12
chr9	32344274	32345650	Module_37310	ACO1
chr12	32551879	32553070	Module_8082	FGD4
chr1	32705033	32706318	Module_995	EIF3I
chr1	32705033	32706318	Module_995	TMEM234
chr1	32705033	32706318	Module_995	CCDC28B
chr1	32705033	32706318	Module_995	HDAC1
chr1	32739321	32741199	Module_998	HDAC1
chr1	32816828	32817590	Module_1002	HDAC1
chr1	32705033	32706318	Module_995	TXLNA
chr1	32705033	32706318	Module_995	IQCC
chr1	32705033	32706318	Module_995	MTMR9LP
chr1	32705033	32706318	Module_995	LCK
chr1	32739321	32741199	Module_998	LCK
chr1	32816828	32817590	Module_1002	MARCKSL1
chr1	32816828	32817590	Module_1002	BSDC1
chr1	32816828	32817590	Module_1002	TSSK3
chr3	32821964	32823351	Module_25375	TRIM71
chr3	32857816	32858600	Module_25378	TRIM71
chr3	32884486	32886075	Module_25385	TRIM71
chr3	32821964	32823351	Module_25375	CNOT10
chr3	32857816	32858600	Module_25378	CNOT10
chr7	33101742	33102744	Module_33892	FKBP9
chr7	33101742	33102744	Module_33892	RP9
chr7	33101742	33102744	Module_33892	NT5C3A
chr7	33101742	33102744	Module_33892	BBS9
chr7	33101742	33102744	Module_33892	LINC00997
chr7	33101742	33102744	Module_33892	ZNRF2P1
chr2	33171766	33173203	Module_19862	LTBP1
chr1	33207087	33208358	Module_1016	KIAA1522
chr1	33224943	33226193	Module_1019	KIAA1522
chr1	33226469	33227068	Module_1021	KIAA1522
chr1	33226469	33227068	Module_1021	YARS
chr1	33226469	33227068	Module_1021	S100PBP
chr11	33279408	33280190	Module_6015	HIPK3
chr11	33279408	33280190	Module_6015	LINC00294
chr11	33279408	33280190	Module_6015	CSTF3
chr17	33415520	33416698	Module_15115	FNDC8
chr17	33415520	33416698	Module_15115	LIG3
chr17	33415520	33416698	Module_15115	RFFL
chr17	33415520	33416698	Module_15115	NLE1
chr17	33415520	33416698	Module_15115	RAD51D
chr17	33415520	33416698	Module_15115	ZNF830
chr17	33415520	33416698	Module_15115	SLFN5
chr17	33415520	33416698	Module_15115	CCT6B
chr1	33829274	33829957	Module_1054	PHC2
chr5	33931078	33931703	Module_29445	ADAMTS12
chr13	34116550	34117271	Module_9745	RFC3
chr13	34116550	34117271	Module_9745	PDS5B
chr13	34116550	34117271	Module_9745	N4BP2L2
chr6	34212144	34212644	Module_31729	HMGA1
chr6	34212144	34212644	Module_31729	C6orf1
chr19	34286194	34287091	Module_18417	KCTD15
chr19	34286194	34287091	Module_18417	CHST8
chr20	34541871	34542727	Module_22758	EPB41L1
chr20	34679322	34680099	Module_22766	EPB41L1
chr20	34541871	34542727	Module_22758	SCAND1
chr9	34577695	34578639	Module_37359	RPP25L
chr9	34577695	34578639	Module_37359	ENHO
chr15	35312153	35313178	Module_11722	AQR
chr15	35353739	35354336	Module_11723	AQR
chr1	35350583	35351802	Module_1072	DLGAP3
chr1	35350583	35351802	Module_1072	SMIM12
chr6	35453064	35454527	Module_31769	FANCE
chr6	35453064	35454527	Module_31769	PPARD
chr6	35453064	35454527	Module_31769	TULP1
chr6	35453064	35454527	Module_31769	RPL10A
chr6	35453064	35454527	Module_31769	TEAD3
chr13	35488457	35489157	Module_9749	NBEA
chr6	35699054	35700183	Module_31783	CLPSL2
chr17	35715424	35716544	Module_15160	TADA2A
chr17	35715424	35716544	Module_15160	DUSP14
chr17	35715424	35716544	Module_15160	ACACA
chr9	35756477	35757423	Module_37410	TLN1
chr9	35756477	35757423	Module_37410	CREB3
chr9	35756477	35757423	Module_37410	GBA2
chr9	35756477	35757423	Module_37410	NPR2
chr9	35756477	35757423	Module_37410	TPM2
chr9	35756477	35757423	Module_37410	TMEM8B
chr22	35772588	35774211	Module_24438	HMOX1
chr22	35772588	35774211	Module_24438	MCM5
chr22	35772588	35774211	Module_24438	TOM1
chr20	36024830	36026195	Module_22832	SRC
chr19	35999925	36001862	Module_18466	DMKN
chr19	35999925	36001862	Module_18466	GAPDHS
chr19	35999925	36001862	Module_18466	TMEM147
chr11	36131268	36132195	Module_6061	COMMD9
chr1	36172529	36173865	Module_1098	C1orf216
chr19	36206957	36208157	Module_18480	PSENEN
chr19	36206957	36208157	Module_18480	IGFLR1
chr19	36206957	36208157	Module_18480	U2AF1L4
chr19	36206957	36208157	Module_18480	LIN37
chr19	36206957	36208157	Module_18480	ZBTB32
chr19	36206957	36208157	Module_18480	UPK1A-AS1
chr19	36206957	36208157	Module_18480	ARHGAP33
chr19	36360354	36361143	Module_18496	APLP1
chr19	36360354	36361143	Module_18496	KIRREL2
chr19	36360354	36361143	Module_18496	NFKBID
chr19	36360354	36361143	Module_18496	HCST
chr13	36431619	36432459	Module_9757	DCLK1
chr13	36561942	36562715	Module_9760	DCLK1
chr9	36487064	36488147	Module_37438	MELK
chr9	36487064	36488147	Module_37438	RNF38
chr5	36744748	36745888	Module_29489	SLC1A3
chr6	36826151	36826799	Module_31823	PPIL1
chr6	36826151	36826799	Module_31823	C6orf89
chr7	37071440	37072140	Module_33923	ELMO1
chr7	37287710	37288210	Module_33926	ELMO1
chr6	37189623	37190697	Module_31836	TBC1D22B
chr6	37189623	37190697	Module_31836	PIM1
chr20	37407911	37408683	Module_22868	PPP1R16B
chr20	37407911	37408683	Module_22868	ACTR5
chr2	37432202	37433618	Module_19897	CEBPZ
chr2	37551323	37552392	Module_19902	CEBPZ
chr2	37432202	37433618	Module_19897	NDUFAF7
chr2	37551323	37552392	Module_19902	NDUFAF7
chr2	37432202	37433618	Module_19897	HEATR5B
chr2	37551323	37552392	Module_19902	HEATR5B
chr2	37432202	37433618	Module_19897	PRKD3
chr2	37551323	37552392	Module_19902	PRKD3
chr2	37432202	37433618	Module_19897	QPCT
chr2	37551323	37552392	Module_19902	QPCT
chr2	37432202	37433618	Module_19897	GPATCH11
chr2	37551323	37552392	Module_19902	GPATCH11
chr21	37472135	37472703	Module_23630	CBR1
chr21	37472135	37472703	Module_23630	SETD4
chr22	37594988	37595892	Module_24501	C1QTNF6
chr17	37851505	37852910	Module_15255	PGAP3
chr17	37851505	37852910	Module_15255	ERBB2
chr17	37851505	37852910	Module_15255	MIEN1
chr17	37851505	37852910	Module_15255	PNMT
chr22	37957505	37958301	Module_24521	CDC42EP1
chr22	37957505	37958301	Module_24521	CARD10
chr22	38213634	38215239	Module_24536	ANKRD54
chr22	38213634	38215239	Module_24536	GCAT
chr22	38213634	38215239	Module_24536	EIF3L
chr22	38213634	38215239	Module_24536	H1F0
chr21	38338352	38339518	Module_23642	HLCS
chr21	38338352	38339518	Module_23642	PIGP
chr21	38338352	38339518	Module_23642	TTC3
chr15	38543247	38544536	Module_11738	SPRED1
chr22	38721414	38722255	Module_24589	CSNK1E
chr4	39046032	39047048	Module_27921	KLHL5
chr4	39046032	39047048	Module_27921	WDR19
chr4	39046032	39047048	Module_27921	FAM114A1
chr19	39156896	39157828	Module_18566	ACTN4
chr19	39173841	39174564	Module_18567	ACTN4
chr19	39156896	39157828	Module_18566	EIF3K
chr19	39156896	39157828	Module_18566	MAP4K1
chr13	39198713	39199451	Module_9789	FREM2
chr1	39570631	39571859	Module_1196	NDUFS5
chr22	39610231	39611072	Module_24642	PDGFB
chr8	39807210	39808560	Module_36028	IDO1
chr15	40178853	40180078	Module_11747	GPR176
chr15	40178853	40180078	Module_11747	EIF2AK4
chr4	40240417	40240926	Module_27949	RHOH
chr4	40240417	40240926	Module_27949	CHRNA9
chr20	40321194	40322564	Module_22899	CHD6
chr22	40405102	40405817	Module_24690	FAM83F
chr22	40405102	40405817	Module_24690	LOC100130899
chr17	40671504	40672476	Module_15396	NAGLU
chr15	40803604	40804261	Module_11798	CHST14
chr15	40803604	40804261	Module_11798	C15orf57
chr15	40803604	40804261	Module_11798	RPUSD2
chr17	40829943	40830646	Module_15407	CCR10
chr17	40829943	40830646	Module_15407	CNTNAP1
chr17	40829943	40830646	Module_15407	PLEKHH3
chr17	40829943	40830646	Module_15407	TUBG2
chr19	40926710	40927488	Module_18630	SERTAD3
chr19	40926710	40927488	Module_18630	BLVRB
chr19	40926710	40927488	Module_18630	PLD3
chr19	40926710	40927488	Module_18630	PRX
chr19	40926710	40927488	Module_18630	C19orf47
chr19	40926710	40927488	Module_18630	SERTAD1
chr19	41119027	41119856	Module_18647	SHKBP1
chr19	41119027	41119856	Module_18647	LTBP4
chr8	41178574	41179475	Module_36059	SFRP1
chr15	41246134	41246634	Module_11829	CHAC1
chr13	41254629	41255377	Module_9813	MRPS31
chr13	41254629	41255377	Module_9813	FOXO1
chr13	41254629	41255377	Module_9813	SLC25A15
chr22	41417629	41418498	Module_24724	EP300
chr22	41418058	41418969	Module_24725	EP300
chr22	41487193	41487892	Module_24726	EP300
chr22	41417629	41418498	Module_24724	RBX1
chr22	41418058	41418969	Module_24725	RBX1
chr22	41487193	41487892	Module_24726	RBX1
chr22	41487193	41487892	Module_24726	L3MBTL2
chr22	41580525	41581139	Module_24728	L3MBTL2
chr22	41633495	41634816	Module_24730	L3MBTL2
chr17	41608005	41608546	Module_15428	ETV4
chr17	41608005	41608546	Module_15428	DHX8
chr22	41633495	41634816	Module_24730	RANGAP1
chr22	41809336	41810236	Module_24735	TEF
chr22	41809336	41810236	Module_24735	PHF5A
chr22	41809336	41810236	Module_24735	TOB2
chr15	41913268	41914297	Module_11841	TYRO3
chr15	41913268	41914297	Module_11841	RPAP1
chr15	41913268	41914297	Module_11841	MGA
chr6	42104206	42105434	Module_31936	GUCA1A
chr6	42104206	42105434	Module_31936	C6orf132
chr6	42104206	42105434	Module_31936	MRPS10
chr17	42276397	42277525	Module_15462	C17orf53
chr17	42277252	42278038	Module_15463	C17orf53
chr17	42276397	42277525	Module_15462	ATXN7L3
chr17	42277252	42278038	Module_15463	ATXN7L3
chr17	42276397	42277525	Module_15462	TMUB2
chr17	42277252	42278038	Module_15463	TMUB2
chr17	42276397	42277525	Module_15462	UBTF
chr17	42277252	42278038	Module_15463	UBTF
chr17	42276397	42277525	Module_15462	ASB16-AS1
chr17	42277252	42278038	Module_15463	ASB16-AS1
chr17	42276397	42277525	Module_15462	HDAC5
chr17	42277252	42278038	Module_15463	HDAC5
chr22	42315570	42316576	Module_24755	CENPM
chr22	42315570	42316576	Module_24755	SEPT3
chr13	42614153	42616243	Module_9825	AKAP11
chr13	42614153	42616243	Module_9825	VWA8
chr13	42622577	42623726	Module_9827	VWA8
chr13	42614153	42616243	Module_9825	DGKH
chr13	42622577	42623726	Module_9827	DGKH
chr19	42757724	42758574	Module_18720	CIC
chr19	42757724	42758574	Module_18720	PAFAH1B3
chr19	42757724	42758574	Module_18720	ERF
chr19	42757724	42758574	Module_18720	GSK3A
chr19	42757724	42758574	Module_18720	ZNF526
chr19	42757724	42758574	Module_18720	DEDD2
chr19	42757724	42758574	Module_18720	MEGF8
chr12	42879531	42880177	Module_8147	PRICKLE1
chr22	43045018	43045869	Module_24802	CYB5R3
chr22	43045018	43045869	Module_24802	SERHL2
chr22	43045018	43045869	Module_24802	POLDIP3
chr22	43045018	43045869	Module_24802	RRP7A
chr13	43166693	43168062	Module_9837	TNFSF11
chr15	43182380	43182997	Module_11872	TTBK2
chr17	43220907	43222540	Module_15529	PLCD3
chr17	43225190	43226179	Module_15530	PLCD3
chr17	43238641	43239379	Module_15533	PLCD3
chr17	43220907	43222540	Module_15529	ACBD4
chr17	43225190	43226179	Module_15530	ACBD4
chr17	43238641	43239379	Module_15533	ACBD4
chr17	43220907	43222540	Module_15529	HEXIM2
chr17	43225190	43226179	Module_15530	HEXIM2
chr17	43238641	43239379	Module_15533	HEXIM2
chr17	43238641	43239379	Module_15533	MAP3K14-AS1
chr6	43394903	43395813	Module_31997	ZNF318
chr6	43394903	43395813	Module_31997	TJAP1
chr6	43394903	43395813	Module_31997	ABCC10
chr22	43410366	43411502	Module_24824	PACSIN2
chr22	43410366	43411502	Module_24824	TSPO
chr22	43410366	43411502	Module_24824	MCAT
chr22	43410366	43411502	Module_24824	TTLL1
chr22	43410366	43411502	Module_24824	BIK
chr1	43432655	43433365	Module_1264	SLC2A1
chr1	43432655	43433365	Module_1264	SLC2A1-AS1
chr6	43739313	43740040	Module_32020	MRPS18A
chr6	43739313	43740040	Module_32020	VEGFA
chr10	43891274	43892917	Module_4190	ZNF239
chr10	43891274	43892917	Module_4190	ZNF485
chr10	43891274	43892917	Module_4190	ZNF32
chr10	43891274	43892917	Module_4190	RASGEF1A
chr10	43891274	43892917	Module_4190	HNRNPF
chr10	43891274	43892917	Module_4190	RET
chr6	43894362	43895040	Module_32031	C6orf223
chr21	43934549	43935345	Module_23744	SLC37A1
chr21	43934549	43935345	Module_23744	TMPRSS3
chr21	44357424	44358018	Module_23763	PKNOX1
chr21	44377010	44377594	Module_23764	PKNOX1
chr21	44379598	44380276	Module_23765	PKNOX1
chr21	44357424	44358018	Module_23763	NDUFV3
chr2	44362160	44363010	Module_20008	PPM1B
chr20	44481704	44482697	Module_22977	ZSWIM1
chr20	44481704	44482697	Module_22977	TNNC2
chr20	44481704	44482697	Module_22977	ACOT8
chr20	44481704	44482697	Module_22977	SNX21
chr20	44481704	44482697	Module_22977	ZSWIM3
chr1	44495499	44496703	Module_1306	CCDC24
chr1	44495499	44496703	Module_1306	B4GALT2
chr1	44495499	44496703	Module_1306	SLC6A9
chr11	44782622	44783596	Module_6125	TSPAN18
chr10	44866064	44866724	Module_4208	CXCL12
chr1	44871714	44873868	Module_1319	RNF220
chr1	44882841	44883903	Module_1321	RNF220
chr1	44871714	44873868	Module_1319	ERI3
chr1	44882841	44883903	Module_1321	ERI3
chr11	44984405	44985233	Module_6147	TP53I11
chr1	45097204	45098360	Module_1323	TMEM53
chr1	45285185	45286297	Module_1338	PLK3
chr1	45285185	45286297	Module_1338	RPS8
chr22	45427240	45428306	Module_24905	PHF21B
chr7	45599487	45600317	Module_34056	ADCY1
chr3	45725809	45726434	Module_25571	SACM1L
chr17	45770994	45772115	Module_15568	TBKBP1
chr17	45770994	45772115	Module_15568	NPEPPS
chr17	45770994	45772115	Module_15568	KPNB1
chr17	45770994	45772115	Module_15568	OSBPL7
chr11	45943777	45944721	Module_6177	MAPK8IP1
chr11	45943777	45944721	Module_6177	PEX16
chr11	45943777	45944721	Module_6177	CRY2
chr20	45947826	45948756	Module_23031	ZMYND8
chr20	45947826	45948756	Module_23031	LOC100131496
chr19	46011547	46012936	Module_18822	RTN2
chr19	46011547	46012936	Module_18822	VASP
chr19	46011547	46012936	Module_18822	PPM1N
chr17	46132820	46133543	Module_15597	CDK5RAP3
chr17	46132820	46133543	Module_15597	NFE2L1
chr19	46118894	46119883	Module_18829	EML2
chr17	46132820	46133543	Module_15597	CBX1
chr17	46132820	46133543	Module_15597	SNX11
chr3	46587197	46587806	Module_25576	TDGF1
chr3	46587197	46587806	Module_25576	LRRC2
chr1	46663778	46664505	Module_1366	RAD54L
chr1	46663778	46664505	Module_1366	PIK3R3
chr1	46663778	46664505	Module_1366	POMGNT1
chr6	46716770	46717940	Module_32076	PLA2G7
chr21	46823888	46826021	Module_23893	COL18A1
chr21	46823888	46826021	Module_23893	COL18A1-AS2
chr21	46823888	46826021	Module_23893	COL18A1-AS1
chr16	46993512	46994657	Module_13583	DNAJA2
chr18	47026709	47027370	Module_16959	RPL17-C18orf32
chr18	47026709	47027370	Module_16959	RPL17
chr18	47026709	47027370	Module_16959	C18orf32
chr18	47026709	47027370	Module_16959	DYM
chr17	47073331	47074204	Module_15612	UBE2Z
chr17	47090690	47091394	Module_15614	UBE2Z
chr17	47073331	47074204	Module_15612	ATP5G1
chr17	47090690	47091394	Module_15614	ATP5G1
chr17	47073331	47074204	Module_15612	IGF2BP1
chr17	47090690	47091394	Module_15614	IGF2BP1
chr17	47073331	47074204	Module_15612	SNF8
chr17	47090690	47091394	Module_15614	SNF8
chr17	47073331	47074204	Module_15612	CALCOCO2
chr17	47090690	47091394	Module_15614	CALCOCO2
chr19	47287671	47288393	Module_18892	SLC1A5
chr19	47289461	47291192	Module_18893	SLC1A5
chr19	47287671	47288393	Module_18892	STRN4
chr19	47289461	47291192	Module_18893	STRN4
chr19	47287671	47288393	Module_18892	FKRP
chr19	47289461	47291192	Module_18893	FKRP
chr19	47363194	47364644	Module_18897	AP2S1
chr19	47363194	47364644	Module_18897	ARHGAP35
chr20	47442378	47443282	Module_23057	PREX1
chr11	47574408	47575161	Module_6248	MTCH2
chr11	47574408	47575161	Module_6248	PSMC3
chr11	47574408	47575161	Module_6248	CELF1
chr11	47574408	47575161	Module_6248	NDUFS3
chr11	47574408	47575161	Module_6248	KBTBD4
chr19	47615290	47616175	Module_18911	TMEM160
chr19	47615290	47616175	Module_18911	SAE1
chr19	47660653	47661333	Module_18913	SAE1
chr19	47615290	47616175	Module_18911	ZC3H4
chr19	47729236	47729994	Module_18914	BBC3
chr19	47730706	47731958	Module_18915	BBC3
chr19	47733570	47734805	Module_18916	BBC3
chr17	48341442	48342357	Module_15675	TMEM92
chr3	48514375	48515062	Module_25640	TMA7
chr3	48514375	48515062	Module_25640	PLXNB1
chr3	48514375	48515062	Module_25640	SHISA5
chr3	48514375	48515062	Module_25640	ATRIP
chr3	48514375	48515062	Module_25640	PFKFB4
chr3	48514375	48515062	Module_25640	CCDC51
chr12	48536534	48537329	Module_8216	PFKM
chr12	48536534	48537329	Module_8216	ASB8
chr12	48536534	48537329	Module_8216	SENP1
chr8	48678062	48678777	Module_36116	CEBPD
chr20	48759150	48759722	Module_23108	TMEM189
chr20	48782293	48782973	Module_23111	TMEM189
chr20	48782293	48782973	Module_23111	CEBPB
chr2	48787508	48788351	Module_20074	STON1
chr19	48824548	48825353	Module_18975	EMP3
chr19	48824548	48825353	Module_18975	ZNF114
chr19	48824548	48825353	Module_18975	CARD8
chr19	48824548	48825353	Module_18975	TMEM143
chr19	48903082	48904112	Module_18983	TMEM143
chr19	48903082	48904112	Module_18983	KDELR1
chr19	48903082	48904112	Module_18983	GRIN2D
chr19	48995950	48997262	Module_18990	LMTK3
chr19	48995950	48997262	Module_18990	CYTH2
chr12	49208127	49209622	Module_8228	DDX23
chr12	49277037	49277811	Module_8232	DDX23
chr12	49208127	49209622	Module_8228	ADCY6
chr12	49277037	49277811	Module_8232	RND1
chr19	49255729	49256443	Module_19020	RASIP1
chr19	49255729	49256443	Module_19020	FUT1
chr19	49255729	49256443	Module_19020	FUT2
chr19	49255729	49256443	Module_19020	FGF21
chr19	49255729	49256443	Module_19020	IZUMO1
chr12	49453845	49454900	Module_8248	ARF3
chr12	49453845	49454900	Module_8248	FKBP11
chr6	49306754	49307254	Module_32084	CENPQ
chr6	49309829	49310329	Module_32085	CENPQ
chr12	49453845	49454900	Module_8248	TUBA1B
chr12	49453845	49454900	Module_8248	LMBR1L
chr12	49453845	49454900	Module_8248	PRKAG1
chr12	49453845	49454900	Module_8248	RHEBL1
chr12	49453845	49454900	Module_8248	TUBA1C
chr12	49658345	49659120	Module_8261	TUBA1C
chr12	49453845	49454900	Module_8248	TUBA1A
chr12	49658345	49659120	Module_8261	TUBA1A
chr12	49453845	49454900	Module_8248	KMT2D
chr20	49486999	49487863	Module_23143	MOCS3
chr20	49608794	49610096	Module_23148	MOCS3
chr20	49608794	49610096	Module_23148	KCNG1
chr20	49486999	49487863	Module_23143	BCAS4
chr20	49486999	49487863	Module_23143	DPM1
chr20	49608794	49610096	Module_23148	DPM1
chr20	49486999	49487863	Module_23143	ADNP
chr19	49651878	49653145	Module_19053	PPFIA3
chr19	49653271	49654020	Module_19054	PPFIA3
chr19	49651878	49653145	Module_19053	TRPM4
chr19	49653271	49654020	Module_19054	TRPM4
chr19	49651878	49653145	Module_19053	HRC
chr19	49653271	49654020	Module_19054	HRC
chr19	49651878	49653145	Module_19053	C19orf73
chr19	49653271	49654020	Module_19054	C19orf73
chr12	49658345	49659120	Module_8261	TROAP
chr10	49731317	49732617	Module_4281	ARHGAP22
chr19	49945631	49947235	Module_19067	ALDH16A1
chr19	49945631	49947235	Module_19067	PIH1D1
chr14	50100213	50101401	Module_10620	RPL36AL
chr14	50100213	50101401	Module_10620	LRR1
chr14	50100213	50101401	Module_10620	DNAAF2
chr14	50100213	50101401	Module_10620	RPS29
chr14	50100213	50101401	Module_10620	MGAT2
chr14	50100213	50101401	Module_10620	POLE2
chr3	50264262	50265370	Module_25705	SEMA3F
chr3	50358723	50359332	Module_25719	NPRL2
chr3	50358723	50359332	Module_25719	CACNA2D2
chr3	50552922	50554229	Module_25725	CACNA2D2
chr3	50358723	50359332	Module_25719	CYB561D2
chr3	50358723	50359332	Module_25719	TMEM115
chr7	50446733	50447290	Module_34095	FIGNL1
chr16	50492241	50493193	Module_13651	ADCY7
chr16	50492241	50493193	Module_13651	BRD7
chr13	50573095	50573626	Module_9936	DLEU1
chr13	50573095	50573626	Module_9936	TRIM13
chr13	50573095	50573626	Module_9936	SPRYD7
chr19	50718066	50718801	Module_19109	MYH14
chr20	50721032	50723109	Module_23163	ZFP64
chr15	50758655	50759302	Module_11945	USP8
chr16	51186022	51186615	Module_13664	SALL1
chr16	51188368	51190273	Module_13665	SALL1
chr16	51215154	51215804	Module_13666	SALL1
chr7	51394251	51395401	Module_34129	COBL
chr13	51748918	51749552	Module_9952	FAM124A
chr13	51748918	51749552	Module_9952	LINC00371
chr19	51842074	51843625	Module_19163	ETFB
chr19	51842074	51843625	Module_19163	IGLON5
chr5	52095104	52096240	Module_29576	PELO
chr5	52095104	52096240	Module_29576	ITGA2
chr5	52095104	52096240	Module_29576	ITGA1
chr1	52195133	52195837	Module_1441	OSBPL9
chr3	52201269	52201809	Module_25767	POC1A
chr3	52201269	52201809	Module_25767	ALAS1
chr12	52256966	52258332	Module_8332	ACVR1B
chr19	52410350	52411063	Module_19173	ZNF613
chr19	52411183	52412355	Module_19174	ZNF613
chr19	52410350	52411063	Module_19173	ZNF649
chr19	52411183	52412355	Module_19174	ZNF649
chr19	52410350	52411063	Module_19173	ZNF577
chr19	52411183	52412355	Module_19174	ZNF577
chr6	52929540	52930663	Module_32118	FBXO9
chr6	52984668	52985346	Module_32119	FBXO9
chr6	52929540	52930663	Module_32118	ICK
chr6	52929540	52930663	Module_32118	GSTA4
chr15	53037346	53037985	Module_11971	FAM214A
chr15	53037346	53037985	Module_11971	ONECUT1
chr13	53425459	53426165	Module_9993	HNRNPA1L2
chr12	53440126	53441870	Module_8371	IGFBP6
chr12	53440126	53441870	Module_8371	SPRYD3
chr12	53440126	53441870	Module_8371	LOC283335
chr12	53614456	53615768	Module_8387	RARG
chr12	53635340	53636059	Module_8391	RARG
chr12	53614456	53615768	Module_8387	CSAD
chr12	53614456	53615768	Module_8387	ZNF740
chr12	53614456	53615768	Module_8387	MFSD5
chr12	53635340	53636059	Module_8391	MFSD5
chr12	53614456	53615768	Module_8387	ESPL1
chr1	53791726	53792918	Module_1484	MAGOH
chr1	53791726	53792918	Module_1484	CPT2
chr1	53791726	53792918	Module_1484	LRP8
chr1	53791726	53792918	Module_1484	C1orf123
chr12	53886570	53887661	Module_8399	TARBP2
chr12	53886570	53887661	Module_8399	MAP3K12
chr12	53886570	53887661	Module_8399	PRR13
chr12	53886570	53887661	Module_8399	PCBP2
chr19	54371810	54373038	Module_19223	CACNG7
chr19	54371810	54373038	Module_19223	MYADM
chr19	54371810	54373038	Module_19223	NLRP12
chr19	54371810	54373038	Module_19223	PRKCG
chr19	54483400	54484752	Module_19237	CACNG6
chr12	54652982	54653660	Module_8424	SMUG1
chr12	54652982	54653660	Module_8424	CBX5
chr12	54652982	54653660	Module_8424	HNRNPA1
chr12	54652982	54653660	Module_8424	COPZ1
chr12	54652982	54653660	Module_8424	HNRNPA1P10
chr5	54779788	54781340	Module_29612	SLC38A9
chr1	54776180	54776797	Module_1504	CYB5RL
chr1	54776180	54776797	Module_1504	MRPL37
chr5	54779788	54781340	Module_29612	RNF138P1
chr2	54784965	54785733	Module_20091	SPTBN1
chr12	54825514	54826295	Module_8447	ITGA5
chr17	55003554	55004709	Module_15730	COIL
chr14	55031809	55033737	Module_10702	SAMD4A
chr14	55031809	55033737	Module_10702	GMFB
chr14	55031809	55033737	Module_10702	CGRRF1
chr14	55031809	55033737	Module_10702	CDKN3
chr17	55335243	55336196	Module_15744	MSI2
chr7	55433726	55434594	Module_34147	LANCL2
chr7	55433726	55434594	Module_34147	VOPP1
chr15	55581308	55583093	Module_11992	RSL24D1
chr15	55581308	55583093	Module_11992	PIGB
chr15	55581308	55583093	Module_11992	CCPG1
chr15	55581308	55583093	Module_11992	DYX1C1
chr19	55597437	55598955	Module_19277	PPP1R12C
chr19	55657506	55658754	Module_19284	PPP1R12C
chr19	55657506	55658754	Module_19284	TNNI3
chr19	55657506	55658754	Module_19284	TNNT1
chr19	55727842	55728625	Module_19291	PPP6R1
chr20	55786817	55788023	Module_23203	BMP7
chr19	56116241	56117095	Module_19340	ZNF579
chr19	56165954	56167067	Module_19347	ZNF579
chr19	56165954	56167067	Module_19347	EPN1
chr19	56116241	56117095	Module_19340	ZNF784
chr19	56165954	56167067	Module_19347	ZNF784
chr19	56116241	56117095	Module_19340	FIZ1
chr19	56165954	56167067	Module_19347	FIZ1
chr19	56116241	56117095	Module_19340	ZNF581
chr19	56165954	56167067	Module_19347	ZNF581
chr19	56116241	56117095	Module_19340	ZNF524
chr19	56165954	56167067	Module_19347	ZNF524
chr19	56165954	56167067	Module_19347	CCDC106
chr19	56165954	56167067	Module_19347	U2AF2
chr12	56139206	56139952	Module_8469	CD63
chr12	56139206	56139952	Module_8469	GDF11
chr12	56139206	56139952	Module_8469	BLOC1S1
chr12	56139206	56139952	Module_8469	ORMDL2
chr12	56139206	56139952	Module_8469	ITGA7
chr12	56139206	56139952	Module_8469	SARNP
chr12	56139206	56139952	Module_8469	RDH5
chr12	56139206	56139952	Module_8469	BLOC1S1-RDH5
chr4	56147332	56147866	Module_28090	SRD5A3
chr12	56401121	56401820	Module_8476	RAB5B
chr12	56401121	56401820	Module_8476	CDK2
chr12	56401121	56401820	Module_8476	RPS26
chr12	56401121	56401820	Module_8476	SUOX
chr12	56401121	56401820	Module_8476	PMEL
chr18	56530522	56532243	Module_17086	ZNF532
chr18	56530522	56532243	Module_17086	MALT1
chr18	56530522	56532243	Module_17086	SEC11C
chr4	56914828	56915847	Module_28109	CEP135
chr4	56914828	56915847	Module_28109	EXOC1
chr4	56914828	56915847	Module_28109	KIAA1211
chr11	57225547	57226490	Module_6272	SLC43A3
chr11	57260945	57261445	Module_6278	SLC43A3
chr11	57281409	57282665	Module_6280	SLC43A3
chr11	57225547	57226490	Module_6272	RTN4RL2
chr11	57260945	57261445	Module_6278	RTN4RL2
chr11	57260945	57261445	Module_6278	SLC43A1
chr11	57281409	57282665	Module_6280	SLC43A1
chr11	57260945	57261445	Module_6278	TIMM10
chr11	57281409	57282665	Module_6280	TIMM10
chr11	57405238	57405986	Module_6289	TIMM10
chr11	57281409	57282665	Module_6280	UBE2L6
chr11	57405238	57405986	Module_6289	UBE2L6
chr11	57405238	57405986	Module_6289	SERPING1
chr11	57405238	57405986	Module_6289	ZDHHC5
chr11	57415005	57416763	Module_6296	ZDHHC5
chr11	57405238	57405986	Module_6289	MED19
chr11	57405238	57405986	Module_6289	TMX2
chr11	57405238	57405986	Module_6289	CLP1
chr11	57415005	57416763	Module_6296	CLP1
chr11	57405238	57405986	Module_6289	CTNND1
chr12	57479947	57482085	Module_8515	ZBTB39
chr12	57479947	57482085	Module_8515	TAC3
chr12	57479947	57482085	Module_8515	NAB2
chr12	57487116	57488539	Module_8517	NAB2
chr12	57479947	57482085	Module_8515	STAT6
chr12	57487116	57488539	Module_8517	STAT6
chr15	57598388	57599268	Module_12029	CGNL1
chr3	57741484	57742722	Module_25879	DENND6A
chr3	57741484	57742722	Module_25879	SLMAP
chr3	57937893	57938493	Module_25884	SLMAP
chr3	58034877	58035563	Module_25901	SLMAP
chr3	57741484	57742722	Module_25879	ARF4
chr4	57774573	57775117	Module_28128	REST
chr4	57774573	57775117	Module_28128	NOA1
chr4	57774573	57775117	Module_28128	POLR2B
chr12	57854658	57856860	Module_8543	INHBE
chr12	57854658	57856860	Module_8543	GLI1
chr12	57854658	57856860	Module_8543	DDIT3
chr12	57854658	57856860	Module_8543	MARS
chr12	57854658	57856860	Module_8543	R3HDM2
chr12	57854658	57856860	Module_8543	DCTN2
chr12	57854658	57856860	Module_8543	KIF5A
chr12	57854658	57856860	Module_8543	ARHGAP9
chr17	57930514	57931126	Module_15824	RPS6KB1
chr17	57930514	57931126	Module_15824	TUBD1
chr3	58005521	58006394	Module_25892	FLNB
chr3	58034877	58035563	Module_25901	FLNB
chr16	58060550	58062142	Module_13785	USB1
chr16	58060550	58062142	Module_13785	ZNF319
chr16	58060550	58062142	Module_13785	MMP15
chr16	58453337	58453944	Module_13804	GINS3
chr19	58533209	58533895	Module_19392	ZNF606
chr14	58637635	58638291	Module_10748	C14orf37
chr19	58665996	58666743	Module_19398	ZSCAN18
chr19	58665996	58666743	Module_19398	ZNF544
chr19	58665996	58666743	Module_19398	ZNF329
chr19	58665996	58666743	Module_19398	ZNF274
chr1	59170354	59170959	Module_1551	MYSM1
chr15	59646130	59647268	Module_12055	MYO1E
chr5	60093375	60093928	Module_29650	ELOVL7
chr17	60730299	60731803	Module_15862	MRC2
chr13	60971150	60972094	Module_10021	DIAPH3
chr2	60777264	60778158	Module_20129	BCL11A
chr15	60884375	60885219	Module_12076	RORA
chr13	60971150	60972094	Module_10021	TDRD3
chr14	61187803	61190088	Module_10777	MNAT1
chr14	61227295	61227982	Module_10778	MNAT1
chr14	61187803	61190088	Module_10777	SIX4
chr14	61227295	61227982	Module_10778	SIX4
chr11	61582426	61583220	Module_6368	TMEM258
chr11	61582426	61583220	Module_6368	FADS1
chr11	61582426	61583220	Module_6368	FADS3
chr11	61582426	61583220	Module_6368	FADS2
chr11	61582426	61583220	Module_6368	FEN1
chr14	61705249	61705927	Module_10780	TMEM30B
chr20	62272692	62274530	Module_23428	RTEL1
chr20	62272692	62274530	Module_23428	ARFRP1
chr20	62371868	62372743	Module_23437	ARFRP1
chr20	62272692	62274530	Module_23428	ZGPAT
chr20	62371868	62372743	Module_23437	ZGPAT
chr20	62272692	62274530	Module_23428	HELZ2
chr20	62371868	62372743	Module_23437	ZBTB46
chr20	62485485	62487830	Module_23451	ZBTB46
chr20	62272692	62274530	Module_23428	GMEB2
chr20	62272692	62274530	Module_23428	STMN3
chr20	62272692	62274530	Module_23428	TNFRSF6B
chr20	62371868	62372743	Module_23437	TNFRSF6B
chr11	62312404	62313736	Module_6390	EEF1G
chr20	62371868	62372743	Module_23437	LIME1
chr20	62371868	62372743	Module_23437	SLC2A4RG
chr3	62400995	62401613	Module_25946	C3orf14
chr3	62400995	62401613	Module_25946	PTPRG-AS1
chr11	62476670	62477395	Module_6401	GNG3
chr11	62476670	62477395	Module_6401	BSCL2
chr11	62476670	62477395	Module_6401	UBXN1
chr11	62476670	62477395	Module_6401	ZBTB3
chr11	62476670	62477395	Module_6401	METTL12
chr11	62476670	62477395	Module_6401	TTC9C
chr20	62485485	62487830	Module_23451	TPD52L2
chr20	62485485	62487830	Module_23451	DNAJC5
chr20	62485485	62487830	Module_23451	ABHD16B
chr1	62663898	62664605	Module_1571	L1TD1
chr3	62859439	62860185	Module_25950	CADPS
chr3	62859439	62860185	Module_25950	LINC00698
chr11	63530019	63532152	Module_6419	C11orf84
chr11	63686448	63687247	Module_6431	C11orf84
chr11	63530019	63532152	Module_6419	C11orf95
chr11	63530019	63532152	Module_6419	MARK2
chr11	63686448	63687247	Module_6431	MARK2
chr11	63530019	63532152	Module_6419	RTN3
chr17	63555887	63557185	Module_15931	AXIN2
chr17	63568764	63569484	Module_15932	AXIN2
chr11	63685077	63685872	Module_6430	NAA40
chr11	63686448	63687247	Module_6431	NAA40
chr11	63687522	63688869	Module_6432	NAA40
chr11	63685077	63685872	Module_6430	RCOR2
chr11	63686448	63687247	Module_6431	RCOR2
chr11	63687522	63688869	Module_6432	RCOR2
chr11	63685077	63685872	Module_6430	COX8A
chr11	63686448	63687247	Module_6431	COX8A
chr11	63686448	63687247	Module_6431	OTUB1
chr1	63760181	63761067	Module_1582	FOXD3
chr3	63897302	63899165	Module_25968	PSMD6
chr3	63897302	63899165	Module_25968	THOC7
chr3	63897302	63899165	Module_25968	ATXN7
chr3	63897302	63899165	Module_25968	PRICKLE2-AS3
chr5	64001629	64002511	Module_29686	FAM159B
chr5	64001629	64002511	Module_29686	SREK1IP1
chr11	64009093	64009994	Module_6449	STIP1
chr11	64009093	64009994	Module_6449	PPP1R14B
chr11	64036979	64038320	Module_6451	PPP1R14B
chr11	64009093	64009994	Module_6449	FKBP2
chr11	64036979	64038320	Module_6451	FKBP2
chr11	64009093	64009994	Module_6449	TRPT1
chr11	64036979	64038320	Module_6451	TRPT1
chr11	64009093	64009994	Module_6449	BAD
chr11	64036979	64038320	Module_6451	BAD
chr11	64009093	64009994	Module_6449	PLCB3
chr11	64036979	64038320	Module_6451	PLCB3
chr11	64009093	64009994	Module_6449	DNAJC4
chr11	64036979	64038320	Module_6451	DNAJC4
chr11	64009093	64009994	Module_6449	NUDT22
chr11	64036979	64038320	Module_6451	NUDT22
chr11	64009093	64009994	Module_6449	VEGFB
chr11	64036979	64038320	Module_6451	VEGFB
chr11	64009093	64009994	Module_6449	GPR137
chr11	64036979	64038320	Module_6451	GPR137
chr11	64036979	64038320	Module_6451	ESRRA
chr11	64036979	64038320	Module_6451	PRDX5
chr11	64036979	64038320	Module_6451	TRMT112
chr2	64067630	64068298	Module_20182	VPS54
chr2	64067630	64068298	Module_20182	WDPCP
chr2	64067630	64068298	Module_20182	UGP2
chr1	64240504	64242014	Module_1597	ROR1
chr1	64240504	64242014	Module_1597	PGM1
chr6	64345364	64346235	Module_32196	PHF3
chr11	64512149	64513840	Module_6473	RASGRP2
chr11	64530008	64531600	Module_6474	RASGRP2
chr11	64530008	64531600	Module_6474	SF1
chr11	64512149	64513840	Module_6473	PYGM
chr11	64530008	64531600	Module_6474	PYGM
chr14	64804952	64805774	Module_10801	MTHFD1
chr14	64858012	64858674	Module_10802	MTHFD1
chr14	64970136	64970774	Module_10805	MTHFD1
chr14	64970136	64970774	Module_10805	AKAP5
chr14	64970136	64970774	Module_10805	ZBTB25
chr14	64970136	64970774	Module_10805	ZBTB1
chr14	64970136	64970774	Module_10805	HSPA2
chr15	65099506	65100380	Module_12144	PLEKHO2
chr15	65102790	65103296	Module_12147	PLEKHO2
chr15	65099506	65100380	Module_12144	RBPMS2
chr15	65102790	65103296	Module_12147	RBPMS2
chr15	65099506	65100380	Module_12144	PIF1
chr15	65102790	65103296	Module_12147	PIF1
chr15	65099506	65100380	Module_12144	OAZ2
chr5	65220673	65221794	Module_29697	SGTB
chr5	65220673	65221794	Module_29697	TRIM23
chr5	65220673	65221794	Module_29697	PPWD1
chr5	65220673	65221794	Module_29697	SREK1
chr5	65220673	65221794	Module_29697	NLN
chr5	65220673	65221794	Module_29697	CENPK
chr11	65244660	65245447	Module_6519	MALAT1
chr11	65254989	65256287	Module_6520	MALAT1
chr11	65244660	65245447	Module_6519	NEAT1
chr11	65244660	65245447	Module_6519	SCYL1
chr11	65254989	65256287	Module_6520	SCYL1
chr10	65389211	65390785	Module_4395	REEP3
chr10	65389211	65390785	Module_4395	JMJD1C
chr1	65532052	65534020	Module_1626	AK4
chr1	65532052	65534020	Module_1626	JAK1
chr15	65595808	65598064	Module_12173	PARP16
chr15	65647253	65648577	Module_12175	IGDCC3
chr17	65747961	65749454	Module_15955	NOL11
chr11	66079317	66080880	Module_6575	RIN1
chr11	66079317	66080880	Module_6575	YIF1A
chr11	66079317	66080880	Module_6575	BRMS1
chr11	66079317	66080880	Module_6575	CNIH2
chr11	66079317	66080880	Module_6575	RAB1B
chr11	66079317	66080880	Module_6575	CD248
chr3	66492587	66493124	Module_26001	LRIG1
chr11	66623531	66624335	Module_6604	LRFN4
chr11	66623531	66624335	Module_6604	RCE1
chr8	66752943	66754869	Module_36267	ARMC1
chr8	66752943	66754869	Module_36267	MTFR1
chr8	66752943	66754869	Module_36267	PDE7A
chr15	66766324	66767209	Module_12203	SNAPC5
chr14	66974826	66976126	Module_10846	GPHN
chr11	67203408	67204267	Module_6634	CORO1B
chr11	67203408	67204267	Module_6634	RPS6KB2
chr11	67203408	67204267	Module_6634	PTPRCAP
chr11	67203408	67204267	Module_6634	PPP1CA
chr11	67203408	67204267	Module_6634	TMEM134
chr16	67279861	67280893	Module_13863	ELMO3
chr16	67279861	67280893	Module_13863	KIAA0895L
chr16	67279861	67280893	Module_13863	E2F4
chr16	67279861	67280893	Module_13863	PLEKHG4
chr16	67279861	67280893	Module_13863	B3GNT9
chr16	67279861	67280893	Module_13863	FHOD1
chr16	67279861	67280893	Module_13863	TMEM208
chr16	67279861	67280893	Module_13863	NOL3
chr16	67279861	67280893	Module_13863	C16orf70
chr16	67279861	67280893	Module_13863	SLC9A5
chr15	67322172	67323507	Module_12219	SMAD3
chr17	67446187	67446820	Module_15996	MAP2K6
chr12	67462506	67463788	Module_8632	GRIP1
chr5	67511104	67512637	Module_29712	PIK3R1
chr16	67571073	67572927	Module_13878	ATP6V0D1
chr16	67571073	67572927	Module_13878	CTCF
chr11	68462001	68462675	Module_6677	GAL
chr11	68516955	68518342	Module_6683	GAL
chr16	68812402	68813169	Module_13927	CDH1
chr16	68679456	68680316	Module_13917	CDH3
chr16	68679456	68680316	Module_13917	ZFP90
chr1	68759175	68760157	Module_1675	WLS
chr15	69109621	69111821	Module_12257	ANP32A
chr2	69135397	69135897	Module_20247	ANTXR1
chr16	69597740	69598368	Module_13946	NFAT5
chr10	69621425	69622419	Module_4406	SIRT1
chr10	69621425	69622419	Module_4406	DNAJC12
chr15	70391246	70392265	Module_12288	TLE3
chr16	70414014	70415768	Module_13960	IL34
chr16	70655289	70656197	Module_13974	IL34
chr16	70414014	70415768	Module_13960	DDX19B
chr16	70414014	70415768	Module_13960	DDX19A
chr16	70414014	70415768	Module_13960	FUK
chr16	70414014	70415768	Module_13960	EXOSC6
chr16	70414014	70415768	Module_13960	ST3GAL2
chr16	70414014	70415768	Module_13960	AARS
chr16	70414014	70415768	Module_13960	LOC100506083
chr10	71077794	71079162	Module_4437	HK1
chr14	71175350	71176072	Module_10929	TTC9
chr8	71314138	71314985	Module_36312	TRAM1
chr8	71314138	71314985	Module_36312	NCOA2
chr8	71314138	71314985	Module_36312	XKR9
chr9	71486861	71487523	Module_37526	PGM5P2
chr9	73033070	73034347	Module_37576	PGM5P2
chr9	73034719	73035970	Module_37578	PGM5P2
chr9	71486861	71487523	Module_37526	FAM122A
chr9	71486861	71487523	Module_37526	CBWD6
chr9	73033070	73034347	Module_37576	CBWD6
chr9	73034719	73035970	Module_37578	CBWD6
chr4	71570207	71571456	Module_28155	GRSF1
chr4	71570207	71571456	Module_28155	RUFY3
chr11	71751715	71753331	Module_6777	LRTOMT
chr11	71751715	71753331	Module_6777	NUMA1
chr11	71751715	71753331	Module_6777	LAMTOR1
chr16	71756854	71757986	Module_14014	MARVELD3
chr16	71756854	71757986	Module_14014	ATXN1L
chr16	71756854	71757986	Module_14014	PHLPP2
chr16	71756854	71757986	Module_14014	AP1G1
chr3	71778797	71779606	Module_26047	GPR27
chr3	71778797	71779606	Module_26047	PROK2
chr14	71786754	71787986	Module_10937	SIPA1L1
chr14	72113720	72114404	Module_10941	SIPA1L1
chr7	71800534	71801895	Module_34216	CALN1
chr11	71934094	71935278	Module_6780	INPPL1
chr18	71948360	71949006	Module_17175	CYB5A
chr17	72755850	72756736	Module_16081	TMEM104
chr17	72755850	72756736	Module_16081	NAT9
chr17	72755850	72756736	Module_16081	RAB37
chr17	72755850	72756736	Module_16081	SLC9A3R1
chr17	73029618	73031549	Module_16097	CDR2L
chr17	73029618	73031549	Module_16097	ATP5H
chr17	73040898	73041788	Module_16098	ATP5H
chr17	73029618	73031549	Module_16097	HID1
chr17	73029618	73031549	Module_16097	KCTD2
chr17	73040898	73041788	Module_16098	KCTD2
chr17	73029618	73031549	Module_16097	SLC16A5
chr9	73033070	73034347	Module_37576	TRPM3
chr9	73034719	73035970	Module_37578	TRPM3
chr9	74061321	74062443	Module_37597	TRPM3
chr9	73033070	73034347	Module_37576	SMC5
chr9	73034719	73035970	Module_37578	SMC5
chr2	73178137	73179561	Module_20323	EMX1
chr2	73178137	73179561	Module_20323	SPR
chr2	73297882	73299143	Module_20329	SPR
chr2	73297882	73299143	Module_20329	SFXN5
chr2	73297882	73299143	Module_20329	SMYD5
chr2	73510811	73512124	Module_20343	SMYD5
chr2	73297882	73299143	Module_20329	RAB11FIP5
chr2	73297882	73299143	Module_20329	PRADC1
chr2	73510811	73512124	Module_20343	PRADC1
chr2	73297882	73299143	Module_20329	CCT7
chr2	73510811	73512124	Module_20343	CCT7
chr11	73490335	73490967	Module_6853	PLEKHB1
chr11	73490335	73490967	Module_6853	UCP2
chr11	73490335	73490967	Module_6853	FAM168A
chr11	73490335	73490967	Module_6853	PAAF1
chr11	73490335	73490967	Module_6853	COA4
chr11	73490335	73490967	Module_6853	RAB6A
chr11	73490335	73490967	Module_6853	MRPL48
chr2	73510811	73512124	Module_20343	FBXO41
chr2	73510811	73512124	Module_20343	ALMS1
chr13	73664294	73664879	Module_10027	KLF5
chr15	73679255	73680065	Module_12321	HCN4
chr14	73702100	73703498	Module_10958	PAPLN
chr8	73914074	73914606	Module_36329	TERF1
chr6	74018829	74020280	Module_32239	KHDC1
chr10	74080537	74081622	Module_4559	DDIT4
chr10	74080537	74081622	Module_4559	ANAPC16
chr10	74080537	74081622	Module_4559	DNAJB12
chr10	74080537	74081622	Module_4559	ASCC1
chr14	74100420	74101302	Module_10970	ACOT2
chr14	74100420	74101302	Module_10970	DNAL1
chr14	74100420	74101302	Module_10970	ACOT1
chr14	74100420	74101302	Module_10970	ACOT4
chr17	74117576	74118825	Module_16151	FOXJ1
chr17	74128218	74129334	Module_16153	FOXJ1
chr17	74117576	74118825	Module_16151	EXOC7
chr17	74128218	74129334	Module_16153	EXOC7
chr2	74211241	74212384	Module_20351	DGUOK
chr2	74211241	74212384	Module_20351	STAMBP
chr2	74211241	74212384	Module_20351	TET3
chr2	74211241	74212384	Module_20351	DUSP11
chr2	74211241	74212384	Module_20351	ACTG2
chr2	74211241	74212384	Module_20351	TPRKB
chr2	74211241	74212384	Module_20351	DGUOK-AS1
chr2	74211241	74212384	Module_20351	C2orf78
chr15	74494413	74495518	Module_12344	STRA6
chr2	74618460	74619355	Module_20366	SLC4A5
chr2	74618460	74619355	Module_20366	WDR54
chr2	74618460	74619355	Module_20366	DCTN1
chr2	74618460	74619355	Module_20366	C2orf81
chr2	74618460	74619355	Module_20366	RTKN
chr18	74843838	74845279	Module_17234	MBP
chr4	74850752	74851422	Module_28186	CXCL3
chr4	74850752	74851422	Module_28186	CXCL1
chr4	74850752	74851422	Module_28186	CXCL5
chr4	74850752	74851422	Module_28186	CXCL6
chr15	74906652	74908446	Module_12375	CLK3
chr15	74906652	74908446	Module_12375	ARID3B
chr2	75062119	75062809	Module_20383	POLE4
chr2	75062119	75062809	Module_20383	SEMA4F
chr11	75274053	75275556	Module_6895	SERPINH1
chr16	75287028	75287788	Module_14049	BCAR1
chr16	75287028	75287788	Module_14049	ZFP1
chr10	75385139	75385926	Module_4580	AGAP5
chr10	75385139	75385926	Module_4580	MYOZ1
chr10	75385139	75385926	Module_4580	USP54
chr10	75385139	75385926	Module_4580	BMS1P4
chr16	75550447	75551604	Module_14059	ADAT1
chr16	75627708	75628289	Module_14062	ADAT1
chr16	75550447	75551604	Module_14059	TERF2IP
chr16	75627708	75628289	Module_14062	TERF2IP
chr16	75550447	75551604	Module_14059	TMEM170A
chr16	75550447	75551604	Module_14059	CFDP1
chr16	75550447	75551604	Module_14059	CHST6
chr16	75550447	75551604	Module_14059	KARS
chr16	75627708	75628289	Module_14062	KARS
chr16	75550447	75551604	Module_14059	TMEM231
chr16	75627708	75628289	Module_14062	TMEM231
chr10	75691867	75692622	Module_4600	C10orf55
chr10	75691867	75692622	Module_4600	PLAU
chr5	75698805	75700223	Module_29800	IQGAP2
chr15	75747783	75748583	Module_12415	COMMD4
chr15	75747783	75748583	Module_12415	SIN3A
chr15	75747783	75748583	Module_12415	NEIL1
chr15	75747783	75748583	Module_12415	MAN2C1
chr15	75939818	75940591	Module_12421	PTPN9
chr15	75747783	75748583	Module_12415	GOLGA6C
chr2	75787012	75788481	Module_20392	MRPL19
chr9	75829504	75830599	Module_37628	ANXA1
chr15	75939818	75940591	Module_12421	SNX33
chr15	75939818	75940591	Module_12421	SNUPN
chr15	75939818	75940591	Module_12421	IMP3
chr17	75954229	75955083	Module_16239	TNRC6C
chr6	75977790	75978443	Module_32267	COX7A2
chr6	75977790	75978443	Module_32267	TMEM30A
chr14	76097198	76098325	Module_11050	C14orf1
chr14	76097198	76098325	Module_11050	TTLL5
chr14	76097198	76098325	Module_11050	FLVCR2
chr12	76337912	76338412	Module_8700	PHLDA1
chr12	76337912	76338412	Module_8700	KRR1
chr13	76377204	76377737	Module_10038	LMO7
chr14	76604899	76605577	Module_11060	GPATCH2L
chr15	76637948	76639823	Module_12450	ISL2
chr15	76637948	76639823	Module_12450	ETFA
chr3	76710632	76711290	Module_26102	ZNF717
chr10	76993839	76995217	Module_4624	VDAC2
chr10	76993839	76995217	Module_4624	COMTD1
chr15	77197266	77198019	Module_12451	RCN2
chr15	77197266	77198019	Module_12451	TSPAN3
chr15	77197266	77198019	Module_12451	SCAPER
chr16	77245929	77247219	Module_14067	SYCE1L
chr14	77804124	77805150	Module_11101	POMT2
chr14	77804124	77805150	Module_11101	TMED8
chr14	77804124	77805150	Module_11101	GSTZ1
chr14	77804124	77805150	Module_11101	SAMD15
chr17	77967337	77967837	Module_16341	CCDC40
chr17	77967337	77967837	Module_16341	TBC1D16
chr4	78078868	78079638	Module_28235	CCNG2
chr4	78078868	78079638	Module_28235	CCNI
chr11	78127913	78128946	Module_6964	GAB2
chr11	78127913	78128946	Module_6964	NARS2
chr13	78271281	78272854	Module_10062	SLAIN1
chr13	78427773	78428305	Module_10070	SLAIN1
chr13	78271281	78272854	Module_10062	EDNRB
chr13	78427773	78428305	Module_10070	EDNRB
chr5	78279826	78281410	Module_29842	ARSB
chr17	78428224	78429233	Module_16363	ENDOV
chr17	78428224	78429233	Module_16363	RPTOR
chr17	79319369	79320497	Module_16395	SLC38A10
chr3	79374943	79375582	Module_26122	LOC101927374
chr4	79473356	79473881	Module_28253	ANXA3
chr17	80061148	80062368	Module_16452	FASN
chr17	80061148	80062368	Module_16452	DUS1L
chr9	80199709	80200566	Module_37681	GNA14
chr5	80286161	80287284	Module_29873	RASGRF2
chr6	80702903	80704016	Module_32312	ELOVL4
chr6	80702903	80704016	Module_32312	TTK
chr10	80733229	80734064	Module_4654	ZMIZ1
chr13	80870985	80871738	Module_10092	SPRY2
chr12	81330237	81331067	Module_8759	LIN7A
chr12	81330237	81331067	Module_8759	ACSS3
chr16	81477940	81479168	Module_14101	GAN
chr14	81636046	81637172	Module_11110	GTF2A1
chr14	81636046	81637172	Module_11110	SEL1L
chr14	81901841	81903094	Module_11119	SEL1L
chr14	81636046	81637172	Module_11110	STON2
chr14	81901841	81903094	Module_11119	STON2
chr14	81636046	81637172	Module_11110	LOC101928504
chr10	82224337	82224932	Module_4707	FAM213A
chr10	82224337	82224932	Module_4707	TSPAN14
chr5	82322725	82323329	Module_29900	TMEM167A
chr5	82322725	82323329	Module_29900	XRCC4
chr5	82768161	82769799	Module_29906	VCAN
chr6	83073451	83075425	Module_32325	TPBG
chr6	83073451	83075425	Module_32325	IBTK
chr1	84543333	84544048	Module_1747	TTLL7
chr1	84543333	84544048	Module_1747	PRKACB
chr6	84685767	84686636	Module_32340	MRAP2
chr6	84761711	84762865	Module_32344	MRAP2
chr15	85147110	85147610	Module_12593	NMB
chr15	85147110	85147610	Module_12593	SCAND2P
chr15	85147110	85147610	Module_12593	UBE2Q2P1
chr15	85147110	85147610	Module_12593	ZSCAN2
chr15	85147110	85147610	Module_12593	LOC642423
chr15	85147110	85147610	Module_12593	WDR73
chr15	85147110	85147610	Module_12593	LOC440300
chr2	85482503	85483692	Module_20440	RETSAT
chr2	85482503	85483692	Module_20440	TGOLN2
chr2	85482503	85483692	Module_20440	ELMOD3
chr2	85482503	85483692	Module_20440	TCF7L1
chr4	85487049	85487594	Module_28289	CDS1
chr16	85643832	85645998	Module_14216	GINS2
chr16	85643832	85645998	Module_14216	GSE1
chr5	85940606	85941346	Module_29916	COX7C
chr12	86342499	86343522	Module_8778	NTS
chr1	86967935	86968968	Module_1792	ODF2L
chr7	87555873	87556671	Module_34439	ADAM22
chr7	87555873	87556671	Module_34439	SLC25A40
chr7	87555873	87556671	Module_34439	DBF4
chr16	87908166	87908770	Module_14297	SLC7A5
chr11	88040977	88042187	Module_7017	RAB38
chr11	88040977	88042187	Module_7017	CTSC
chr16	88599682	88601291	Module_14300	ZC3H18
chr2	95872794	95873546	Module_20517	LOC654342
chr2	88742899	88743529	Module_20499	FOXI3
chr4	88841025	88842332	Module_28334	SPP1
chr4	88842671	88843405	Module_28335	SPP1
chr4	88853819	88854386	Module_28336	SPP1
chr4	88856125	88857236	Module_28337	SPP1
chr8	89378238	89378776	Module_36452	MMP16
chr10	89385469	89386713	Module_4747	PAPSS2
chr10	89621580	89622675	Module_4751	PAPSS2
chr15	89536089	89536643	Module_12652	ABHD2
chr10	89621580	89622675	Module_4751	ATAD1
chr10	89621580	89622675	Module_4751	PTEN
chr10	89621580	89622675	Module_4751	KLLN
chr12	89747243	89748110	Module_8803	DUSP6
chr12	89747243	89748110	Module_8803	ATP2B1
chr12	89747243	89748110	Module_8803	GALNT4
chr12	89747243	89748110	Module_8803	POC1B
chr1	89989771	89990912	Module_1814	LRRC8B
chr7	90225258	90226025	Module_34462	CLDN12
chr7	90225258	90226025	Module_34462	CDK14
chr9	90993873	90994695	Module_37766	SPIN1
chr10	91404407	91405716	Module_4776	KIF20B
chr10	91404407	91405716	Module_4776	SLC16A12
chr10	91404407	91405716	Module_4776	PANK1
chr10	91404407	91405716	Module_4776	IFIT5
chr10	91404407	91405716	Module_4776	LIPA
chr15	91414241	91415830	Module_12720	UNC45A
chr15	91499801	91501159	Module_12727	UNC45A
chr15	91414241	91415830	Module_12720	FES
chr15	91414241	91415830	Module_12720	HDDC3
chr15	91499801	91501159	Module_12727	HDDC3
chr15	91414241	91415830	Module_12720	FURIN
chr15	91414241	91415830	Module_12720	PRC1
chr15	91499801	91501159	Module_12727	PRC1
chr15	91414241	91415830	Module_12720	MAN2A2
chr15	91499801	91501159	Module_12727	MAN2A2
chr15	91414241	91415830	Module_12720	RCCD1
chr15	91499801	91501159	Module_12727	RCCD1
chr15	91499801	91501159	Module_12727	VPS33B
chr7	92214106	92214625	Module_34493	FAM133B
chr7	92214106	92214625	Module_34493	PEX1
chr7	92214106	92214625	Module_34493	RBM48
chr10	92564818	92565405	Module_4779	HTR7
chr10	92689919	92690508	Module_4785	ANKRD1
chr15	93352196	93352920	Module_12752	FAM174B
chr5	93381778	93382422	Module_29952	FAM172A
chr10	93667792	93668687	Module_4806	PPP1R3C
chr10	93667792	93668687	Module_4806	FGFBP3
chr10	93667792	93668687	Module_4806	BTAF1
chr10	93667792	93668687	Module_4806	TNKS2-AS1
chr13	93879668	93880996	Module_10109	GPC6
chr12	93963603	93964381	Module_8833	SOCS2
chr12	93963603	93964381	Module_8833	NUDT4
chr12	93963603	93964381	Module_8833	MRPL42
chr12	93963603	93964381	Module_8833	CRADD
chr12	93963603	93964381	Module_8833	SOCS2-AS1
chr10	94064921	94065759	Module_4810	MARCH5
chr1	94312658	94313793	Module_1893	GCLM
chr1	94312658	94313793	Module_1893	DNTTIP2
chr11	94382954	94383634	Module_7073	FUT4
chr7	94536478	94538228	Module_34517	PPP1R9A
chr7	94536478	94538228	Module_34517	SGCE
chr7	94536478	94538228	Module_34517	PEG10
chr13	95619868	95621198	Module_10123	CLDN10
chr2	95872794	95873546	Module_20517	MRPS5
chr2	95872794	95873546	Module_20517	ZNF514
chr2	95872794	95873546	Module_20517	ZNF2
chr2	95872794	95873546	Module_20517	LINC00342
chr9	96928080	96929428	Module_37892	MIRLET7DHG
chr9	96928080	96929428	Module_37892	PTPDC1
chr9	96928080	96929428	Module_37892	LOC100132077
chr10	96989726	96991248	Module_4857	PDLIM1
chr10	96989726	96991248	Module_4857	SORBS1
chr2	97572408	97573556	Module_20567	ANKRD36
chr2	97572408	97573556	Module_20567	SEMA4C
chr2	97572408	97573556	Module_20567	ANKRD39
chr2	97572408	97573556	Module_20567	FAHD2B
chr13	98628138	98629439	Module_10160	IPO5
chr13	98628138	98629439	Module_10160	RAP2A
chr15	99190388	99191243	Module_12790	LINC00923
chr7	99541566	99542393	Module_34593	TRIM4
chr7	99541566	99542393	Module_34593	GJC3
chr7	99541566	99542393	Module_34593	AZGP1P1
chr4	99849270	99850697	Module_28411	EIF4E
chr4	99849270	99850697	Module_28411	METAP1
chr4	99849270	99850697	Module_28411	ADH5
chr7	100027117	100028145	Module_34617	PPP1R35
chr7	100027117	100028145	Module_34617	TSC22D4
chr7	100087286	100088149	Module_34625	TSC22D4
chr7	100027117	100028145	Module_34617	NYAP1
chr7	100087286	100088149	Module_34625	NYAP1
chr7	100027117	100028145	Module_34617	STAG3L5P
chr7	100027117	100028145	Module_34617	PMS2P1
chr7	100027117	100028145	Module_34617	MEPCE
chr10	100215705	100216480	Module_4937	HPS1
chr10	100215705	100216480	Module_4937	LOC101927278
chr7	100293158	100293750	Module_34646	POP7
chr7	100293158	100293750	Module_34646	GIGYF1
chr12	100377948	100379134	Module_8899	GOLGA2P5
chr7	100433300	100435360	Module_34651	SRRT
chr7	100433300	100435360	Module_34651	SLC12A9
chr7	100433300	100435360	Module_34651	TRIP6
chr7	100433300	100435360	Module_34651	EPHB4
chr7	100433300	100435360	Module_34651	UFSP1
chr11	100547540	100548131	Module_7103	ARHGAP42
chr11	100547540	100548131	Module_7103	TMEM133
chr13	100622629	100623663	Module_10197	PCCA
chr13	100622629	100623663	Module_10197	ZIC2
chr13	100622629	100623663	Module_10197	ZIC5
chr7	100805902	100807362	Module_34669	AP1S1
chr7	100805902	100807362	Module_34669	VGF
chr7	100805902	100807362	Module_34669	SERPINE1
chr7	100937164	100937820	Module_34686	FIS1
chr7	100937164	100937820	Module_34686	LOC101927746
chr7	100937164	100937820	Module_34686	COL26A1
chr8	101321418	101322787	Module_36592	POLR2K
chr8	101321418	101322787	Module_36592	RNF19A
chr9	101571976	101572694	Module_37995	GALNT12
chr2	101866196	101866735	Module_20615	CNOT11
chr8	101964066	101965412	Module_36605	YWHAZ
chr11	101981764	101982714	Module_7129	YAP1
chr11	101981764	101982714	Module_7129	C11orf70
chr10	102060764	102061295	Module_4954	CWF19L1
chr10	102060764	102061295	Module_4954	BLOC1S2
chr10	102060764	102061295	Module_4954	SCD
chr5	102090309	102091259	Module_30011	PAM
chr10	102757397	102758445	Module_4970	MRPL43
chr10	102757397	102758445	Module_4970	LZTS2
chr14	102982913	102983951	Module_11410	RCOR1
chr14	103021094	103022152	Module_11413	RCOR1
chr14	102982913	102983951	Module_11410	ANKRD9
chr14	103021094	103022152	Module_11413	ANKRD9
chr10	103329165	103330830	Module_4977	POLL
chr10	103329165	103330830	Module_4977	DPCD
chr14	104008218	104009564	Module_11456	BAG5
chr14	104008218	104009564	Module_11456	APOPT1
chr14	104008218	104009564	Module_11456	CKB
chr14	104008218	104009564	Module_11456	TRMT61A
chr8	104011379	104012641	Module_36648	ATP6V1C1
chr10	104180448	104181432	Module_5018	FBXL15
chr10	104180448	104181432	Module_5018	NFKB2
chr10	104180448	104181432	Module_5018	CUEDC2
chr10	104180448	104181432	Module_5018	PSD
chr10	104387414	104388102	Module_5026	SFXN2
chr10	104401644	104402361	Module_5029	SFXN2
chr10	104387414	104388102	Module_5026	ARL3
chr10	104401644	104402361	Module_5029	ARL3
chr10	104387414	104388102	Module_5026	TRIM8
chr10	104401644	104402361	Module_5029	TRIM8
chr10	104408904	104410331	Module_5032	TRIM8
chr14	104614953	104618130	Module_11485	KIF26A
chr7	104652952	104653470	Module_34738	KMT2E
chr7	104653067	104654058	Module_34739	KMT2E
chr7	104652952	104653470	Module_34738	SRPK2
chr7	104653067	104654058	Module_34739	SRPK2
chr7	105028367	105029901	Module_34746	SRPK2
chr7	104652952	104653470	Module_34738	KMT2E-AS1
chr7	104653067	104654058	Module_34739	KMT2E-AS1
chr14	105143859	105145194	Module_11491	INF2
chr14	105143859	105145194	Module_11491	ADSSL1
chr14	105281956	105283044	Module_11509	ADSSL1
chr14	105143859	105145194	Module_11491	SIVA1
chr14	105281956	105283044	Module_11509	SIVA1
chr14	105281956	105283044	Module_11509	AKT1
chr14	105281956	105283044	Module_11509	CEP170B
chr10	106088076	106088979	Module_5080	GSTO1
chr10	106088076	106088979	Module_5080	GSTO2
chr12	106532374	106533255	Module_8971	NUAK1
chr12	106532374	106533255	Module_8971	CKAP4
chr12	106532374	106533255	Module_8971	POLR3B
chr12	106532374	106533255	Module_8971	TCP11L2
chr2	106578075	106578628	Module_20671	C2orf40
chr6	107061438	107062006	Module_32502	QRSL1
chr6	107061438	107062006	Module_32502	RTN4IP1
chr9	107648275	107648864	Module_38050	ABCA1
chr9	107723404	107724116	Module_38056	ABCA1
chr9	107730371	107731848	Module_38057	ABCA1
chr12	108028832	108029441	Module_8996	PWP1
chr12	108039077	108040216	Module_8997	PWP1
chr4	108812623	108813146	Module_28482	CYP2U1
chr6	108878558	108880038	Module_32537	FOXO3
chr3	109074517	109075559	Module_26244	DPPA4
chr3	109074517	109075559	Module_26244	DPPA2
chr8	109299157	109300433	Module_36670	EIF3E
chr8	110274365	110275002	Module_36682	ENY2
chr8	110274365	110275002	Module_36682	NUDCD1
chr5	110452210	110453627	Module_30057	WDR36
chr1	110502272	110503331	Module_2048	AHCYL1
chr5	111501737	111502625	Module_30074	EPB41L4A-AS1
chr2	111529603	111530283	Module_20732	ACOXL
chr13	111560675	111561477	Module_10260	ANKRD10
chr2	111879892	111881048	Module_20737	BCL2L11
chr10	111969010	111971481	Module_5104	MXI1
chr3	112021912	112022747	Module_26264	CD200
chr12	112034848	112036833	Module_9103	ACAD10
chr12	112034848	112036833	Module_9103	BRAP
chr7	112090533	112091417	Module_34813	TMEM168
chr7	112090533	112091417	Module_34813	ZNF277
chr7	112090533	112091417	Module_34813	IFRD1
chr7	112090533	112091417	Module_34813	DOCK4
chr12	113683442	113683998	Module_9144	TPCN1
chr12	113683442	113683998	Module_9144	SLC8B1
chr12	113683442	113683998	Module_9144	DDX54
chr12	113683442	113683998	Module_9144	IQCD
chr11	113720177	113720942	Module_7245	HTR3A
chr11	113720177	113720942	Module_7245	USP28
chr11	113720177	113720942	Module_7245	ZW10
chr13	113791899	113792602	Module_10324	F10
chr6	114179729	114180515	Module_32613	MARCKS
chr9	114244805	114246287	Module_38133	KIAA0368
chr9	114244805	114246287	Module_38133	DNAJC25
chr9	114244805	114246287	Module_38133	PTGR1
chr9	114244805	114246287	Module_38133	GNG10
chr9	114244805	114246287	Module_38133	ZNF483
chr11	114348615	114349513	Module_7259	REXO2
chr12	114370711	114371653	Module_9175	RBM19
chr5	114504747	114506187	Module_30106	TRIM36
chr5	114504747	114506187	Module_30106	CCDC112
chr5	114705164	114705790	Module_30114	CCDC112
chr5	114504747	114506187	Module_30106	PGGT1B
chr5	114705164	114705790	Module_30114	PGGT1B
chr10	114710921	114712734	Module_5133	TCF7L2
chr13	114877515	114878443	Module_10363	RASA3
chr13	114995533	114996216	Module_10376	CDC16
chr6	116691708	116693050	Module_32641	TSPYL4
chr6	116691708	116693050	Module_32641	TSPYL1
chr6	116691708	116693050	Module_32641	DSE
chr6	116691708	116693050	Module_32641	RWDD1
chr6	116691708	116693050	Module_32641	FAM26F
chr9	117345465	117346106	Module_38215	ATP6V1G1
chr11	117777867	117778481	Module_7290	FXYD6
chr6	118241014	118241753	Module_32658	SLC35F1
chr5	118415112	118415684	Module_30135	DMXL1
chr5	118415112	118415684	Module_30135	DTWD2
chr12	118558370	118559056	Module_9216	VSIG10
chr12	118558370	118559056	Module_9216	PEBP1
chr12	118558370	118559056	Module_9216	WSB2
chr12	118558370	118559056	Module_9216	RFC5
chr11	118782544	118783506	Module_7321	BCL9L
chr11	118798683	118799724	Module_7329	BCL9L
chr11	118799941	118801407	Module_7330	BCL9L
chr5	118794530	118795183	Module_30141	HSD17B4
chr3	118974584	118975323	Module_26329	B4GALT4
chr2	119076759	119077259	Module_20811	LOC100506797
chr8	119086227	119087154	Module_36710	EXT1
chr10	119106044	119106594	Module_5194	SLC18A2
chr10	119106044	119106594	Module_5194	PDZD8
chr11	119191015	119192731	Module_7346	RNF26
chr11	119191015	119192731	Module_7346	MCAM
chr11	119292508	119294251	Module_7358	THY1
chr12	119591234	119592082	Module_9222	HSPB8
chr4	119770977	119771847	Module_28568	SEC24D
chr7	120162077	120162577	Module_34876	KCND2
chr1	120188225	120188725	Module_2217	ZNF697
chr12	120665898	120667076	Module_9247	RPLP0
chr12	120665898	120667076	Module_9247	PXN
chr12	120728524	120730221	Module_9252	PXN
chr12	120665898	120667076	Module_9247	PXN-AS1
chr2	120995278	120996171	Module_20852	RALB
chr8	121060176	121060773	Module_36735	COL14A1
chr10	121445945	121447567	Module_5228	BAG3
chr10	121445945	121447567	Module_5228	INPP5F
chr2	121466998	121467650	Module_20862	GLI2
chr12	121733240	121735539	Module_9304	P2RX4
chr12	121733240	121735539	Module_9304	CAMKK2
chr12	122237763	122238487	Module_9330	TMEM120B
chr12	122237763	122238487	Module_9330	SETD1B
chr12	122249229	122250921	Module_9331	SETD1B
chr12	122237763	122238487	Module_9330	PSMD9
chr12	122237763	122238487	Module_9330	RHOF
chr12	122249229	122250921	Module_9331	RHOF
chr2	122287577	122288986	Module_20892	CLASP1
chr2	122287577	122288986	Module_20892	TSN
chr2	122287577	122288986	Module_20892	TFCP2L1
chr12	122851293	122851793	Module_9343	CLIP1
chr3	123033202	123034277	Module_26401	ADCY5
chr11	123300656	123301964	Module_7414	GRAMD1B
chr10	123339651	123340842	Module_5245	FGFR2
chr10	123355370	123356751	Module_5246	FGFR2
chr3	123751663	123752392	Module_26417	MYLK
chr3	123751663	123752392	Module_26417	CCDC14
chr9	123635673	123636234	Module_38243	PSMD5
chr9	123635673	123636234	Module_38243	PHF19
chr9	123635673	123636234	Module_38243	PSMD5-AS1
chr9	123635673	123636234	Module_38243	TRAF1
chr10	123650575	123651103	Module_5250	NSMCE4A
chr10	123872122	123873449	Module_5257	NSMCE4A
chr10	123650575	123651103	Module_5250	ATE1
chr4	123704317	123705042	Module_28602	FGF2
chr4	123704317	123705042	Module_28602	SPATA5
chr8	123849894	123850582	Module_36761	ZHX2
chr9	124148509	124149328	Module_38269	STOM
chr4	124319344	124320407	Module_28615	SPRY1
chr9	124361447	124362677	Module_38282	DAB2IP
chr6	125282881	125283654	Module_32723	TPD52L1
chr11	125495592	125496442	Module_7478	STT3A
chr11	125495592	125496442	Module_7478	EI24
chr11	125495592	125496442	Module_7478	CHEK1
chr11	125495592	125496442	Module_7478	FEZ1
chr12	125669788	125671242	Module_9399	AACS
chr12	125669788	125671242	Module_9399	TMEM132B
chr9	125936312	125937710	Module_38310	MIR600HG
chr5	126113195	126114477	Module_30211	LMNB1
chr10	126605092	126605975	Module_5320	FAM53B
chr10	126605092	126605975	Module_5320	ZRANB1
chr10	126840129	126840981	Module_5330	ZRANB1
chr10	126848638	126850169	Module_5333	ZRANB1
chr10	126605092	126605975	Module_5320	FAM175B
chr10	126840129	126840981	Module_5330	CTBP2
chr10	126848638	126850169	Module_5333	CTBP2
chr9	127161400	127162622	Module_38346	PSMB7
chr9	127631006	127631889	Module_38362	ARPC5L
chr9	127631006	127631889	Module_38362	GOLGA1
chr9	127631006	127631889	Module_38362	RPL35
chr2	127782381	127783552	Module_20907	BIN1
chr2	127976587	127977948	Module_20922	BIN1
chr2	127976587	127977948	Module_20922	MAP3K2
chr7	127939087	127939875	Module_34964	RBM28
chr7	127939087	127939875	Module_34964	MGC27345
chr2	127976587	127977948	Module_20922	ERCC3
chr9	128033861	128034593	Module_38365	HSPA5
chr9	128033861	128034593	Module_38365	GAPVD1
chr3	128336259	128337027	Module_26534	RPN1
chr7	128430414	128431383	Module_34986	CCDC136
chr7	128472269	128473625	Module_34991	CCDC136
chr7	128430414	128431383	Module_34986	FAM71F1
chr7	128430414	128431383	Module_34986	FLNC
chr7	128472269	128473625	Module_34991	FLNC
chr7	128430414	128431383	Module_34986	CALU
chr7	128430414	128431383	Module_34986	LINC01000
chr7	128472269	128473625	Module_34991	ATP6V1F
chr2	128459115	128459909	Module_20938	SFT2D3
chr2	128459115	128459909	Module_20938	WDR33
chr2	128459115	128459909	Module_20938	IWS1
chr2	128459115	128459909	Module_20938	AMMECR1L
chr4	128773672	128774376	Module_28629	PLK4
chr8	128830485	128830985	Module_36833	PVT1
chr8	128834646	128835563	Module_36834	PVT1
chr8	128879269	128879873	Module_36840	PVT1
chr8	128830485	128830985	Module_36833	TMEM75
chr8	128834646	128835563	Module_36834	TMEM75
chr8	128879269	128879873	Module_36840	TMEM75
chr8	128981571	128982071	Module_36847	TMEM75
chr4	128975971	128977187	Module_28632	LARP1B
chr7	129419991	129420491	Module_35017	NRF1
chr11	129765018	129765886	Module_7507	PRDM10
chr11	129765018	129765886	Module_7507	APLP2
chr11	130016062	130016717	Module_7514	APLP2
chr11	129765018	129765886	Module_7507	NFRKB
chr11	130016062	130016717	Module_7514	ST14
chr7	129781189	129782414	Module_35022	TMEM209
chr7	129781189	129782414	Module_35022	ZC3HC1
chr7	129781189	129782414	Module_35022	KLHDC10
chr6	130069388	130069912	Module_32775	ARHGAP18
chr11	130247971	130248744	Module_7521	ZBTB44
chr11	130247971	130248744	Module_7521	ADAMTS8
chr11	130273635	130274723	Module_7523	ADAMTS8
chr9	130516376	130517836	Module_38433	TOR2A
chr9	130516376	130517836	Module_38433	SH2D3C
chr9	130516376	130517836	Module_38433	FPGS
chr9	130516376	130517836	Module_38433	PTRH1
chr9	130516376	130517836	Module_38433	CDK9
chr9	130742489	130743655	Module_38466	FAM102A
chr9	130742489	130743655	Module_38466	DPM2
chr9	130742489	130743655	Module_38466	PIP5KL1
chr9	130742489	130743655	Module_38466	ST6GALNAC4
chr2	131129700	131130449	Module_20972	IMP4
chr2	131129700	131130449	Module_20972	CCDC115
chr2	131129700	131130449	Module_20972	SMPD4
chr2	131129700	131130449	Module_20972	PTPN18
chr2	131129700	131130449	Module_20972	MZT2B
chr2	131129700	131130449	Module_20972	CCDC74B
chr9	131154986	131155879	Module_38490	URM1
chr9	131154986	131155879	Module_38490	CERCAM
chr7	131289460	131290568	Module_35060	PODXL
chr12	131334282	131335146	Module_9428	STX2
chr12	131334282	131335146	Module_9428	RAN
chr8	131460542	131461162	Module_36859	ASAP1
chr6	131602414	131603073	Module_32804	AKAP7
chr9	131684110	131684931	Module_38512	DOLK
chr9	131684110	131684931	Module_38512	NUP188
chr9	131684110	131684931	Module_38512	LRRC8A
chr9	131684110	131684931	Module_38512	PHYHD1
chr6	131831223	131831723	Module_32811	MED23
chr5	131831430	131833006	Module_30261	RAD50
chr5	131831430	131833006	Module_30261	IRF1
chr9	131901485	131903331	Module_38522	CRAT
chr9	131901485	131903331	Module_38522	DOLPP1
chr9	131901485	131903331	Module_38522	IER5L
chr12	132279867	132280863	Module_9443	MMP17
chr9	132358787	132360112	Module_38539	ASB6
chr9	132358787	132360112	Module_38539	NTMT1
chr8	132964417	132965170	Module_36872	EFR3A
chr9	133320633	133322179	Module_38582	ASS1
chr9	133587921	133588732	Module_38595	ABL1
chr9	133587921	133588732	Module_38595	EXOSC2
chr9	133587921	133588732	Module_38595	FUBP3
chr9	133587921	133588732	Module_38595	QRFP
chr5	133801468	133802820	Module_30301	CDKN2AIPNL
chr5	133862149	133863689	Module_30305	CDKN2AIPNL
chr5	133862149	133863689	Module_30305	SEC24A
chr5	133862149	133863689	Module_30305	SAR1B
chr5	133927723	133928724	Module_30314	SAR1B
chr10	134120467	134122274	Module_5386	STK32C
chr11	134142598	134143347	Module_7562	ACAD8
chr11	134142598	134143347	Module_7562	GLB1L2
chr11	134142598	134143347	Module_7562	GLB1L3
chr11	134142598	134143347	Module_7562	VPS26B
chr11	134142598	134143347	Module_7562	THYN1
chr11	134142598	134143347	Module_7562	NCAPD3
chr9	134268459	134270264	Module_38628	PRRC2B
chr9	134311563	134312966	Module_38640	PRRC2B
chr9	134268459	134270264	Module_38628	UCK1
chr9	134268459	134270264	Module_38628	POMT1
chr10	134330347	134331188	Module_5403	INPP5A
chr9	134614226	134615920	Module_38650	RAPGEF1
chr9	134630020	134630622	Module_38651	RAPGEF1
chr7	135246225	135246805	Module_35096	NUP205
chr7	135246225	135246805	Module_35096	CNOT4
chr8	135844011	135845121	Module_36887	ZFAT
chr3	135915197	135915846	Module_26644	PCCB
chr3	135915197	135915846	Module_26644	PPP2R3A
chr3	135915197	135915846	Module_26644	MSL2
chr3	135915197	135915846	Module_26644	IL20RB
chr9	137029388	137030505	Module_38748	WDR5
chr9	137978845	137980961	Module_38769	OLFM1
chr3	138127757	138128520	Module_26671	MRAS
chr3	138553305	138554022	Module_26676	FOXL2
chr3	138633956	138635116	Module_26680	FOXL2
chr7	138867008	138867789	Module_35143	TTC26
chr7	138867008	138867789	Module_35143	UBN2
chr9	139001107	139002124	Module_38795	C9orf69
chr6	139013410	139014626	Module_32916	NHSL1
chr6	139013410	139014626	Module_32916	CCDC28A
chr6	139013410	139014626	Module_32916	FLJ46906
chr5	139027802	139029574	Module_30408	UBE2D2
chr5	139027802	139029574	Module_30408	CXXC5
chr5	139076119	139077278	Module_30425	CXXC5
chr5	139089836	139091790	Module_30430	CXXC5
chr9	139482348	139483282	Module_38836	NOTCH1
chr9	139741469	139742571	Module_38867	PHPT1
chr9	139741469	139742571	Module_38867	EDF1
chr9	139741469	139742571	Module_38867	TRAF2
chr9	139844262	139844870	Module_38873	TRAF2
chr9	139741469	139742571	Module_38867	RABL6
chr9	139741469	139742571	Module_38867	C9orf172
chr9	139844262	139844870	Module_38873	C9orf142
chr9	139844262	139844870	Module_38873	FBXW5
chr9	139844262	139844870	Module_38873	ABCA2
chr4	140097436	140100205	Module_28674	NAA15
chr4	140097436	140100205	Module_28674	NDUFC1
chr4	140097436	140100205	Module_28674	ELF2
chr7	140148339	140149098	Module_35166	MKRN1
chr5	140892887	140894245	Module_30473	PCDHGC3
chr5	141054245	141054824	Module_30479	FCHSD1
chr5	141054245	141054824	Module_30479	ARAP3
chr4	141071956	141073249	Module_28692	SCOC
chr4	141071956	141073249	Module_28692	MAML3
chr4	141071956	141073249	Module_28692	CLGN
chr3	141086834	141087521	Module_26725	ZBTB38
chr3	141120812	141121967	Module_26728	ZBTB38
chr3	141120812	141121967	Module_26728	RASA2
chr5	141228770	141229492	Module_30487	KIAA0141
chr5	141228770	141229492	Module_30487	RNF14
chr5	141228770	141229492	Module_30487	PCDH1
chr5	141705375	141706063	Module_30506	SPRY4
chr5	141736230	141737109	Module_30507	SPRY4
chr5	141742124	141742667	Module_30508	SPRY4
chr5	141705375	141706063	Module_30506	LOC101926941
chr5	141736230	141737109	Module_30507	LOC101926941
chr5	141742124	141742667	Module_30508	LOC101926941
chr8	142318102	142319207	Module_36929	SLC45A4
chr8	142424771	142425784	Module_36934	SLC45A4
chr8	142424771	142425784	Module_36934	PTP4A3
chr8	142443732	142444617	Module_36940	PTP4A3
chr3	142580619	142581272	Module_26752	PCOLCE2
chr5	142783880	142785357	Module_30516	NR3C1
chr6	143267028	143268964	Module_32958	AIG1
chr6	143267028	143268964	Module_32958	HIVEP2
chr8	143497256	143498638	Module_36945	TSNARE1
chr8	143819885	143821246	Module_36963	LYNX1
chr6	144067462	144068155	Module_32981	LTV1
chr6	144067462	144068155	Module_32981	PHACTR2
chr8	144104711	144107314	Module_36971	LY6E
chr8	144717754	144718542	Module_36997	ZNF623
chr8	144717754	144718542	Module_36997	TSTA3
chr8	144717754	144718542	Module_36997	EEF1D
chr8	144717754	144718542	Module_36997	PYCRL
chr8	144717754	144718542	Module_36997	TIGD5
chr8	145697710	145698656	Module_37049	MFSD3
chr8	145747536	145748245	Module_37056	MFSD3
chr8	145697710	145698656	Module_37049	PPP1R16A
chr8	145747536	145748245	Module_37056	PPP1R16A
chr8	145697710	145698656	Module_37049	CYHR1
chr8	145747536	145748245	Module_37056	CYHR1
chr8	145697710	145698656	Module_37049	KIFC2
chr8	145747536	145748245	Module_37056	KIFC2
chr8	145697710	145698656	Module_37049	FOXH1
chr8	145747536	145748245	Module_37056	FOXH1
chr8	145747536	145748245	Module_37056	ARHGAP39
chr8	145747536	145748245	Module_37056	RECQL4
chr8	145747536	145748245	Module_37056	LRRC14
chr8	145747536	145748245	Module_37056	C8orf82
chr3	146222435	146223005	Module_26771	PLSCR1
chr4	146856900	146858892	Module_28728	ZNF827
chr4	146856900	146858892	Module_28728	LSM6
chr5	147253777	147255212	Module_30569	SCGB3A2
chr5	147253777	147255212	Module_30569	JAKMIP2
chr3	148738609	148739145	Module_26800	HLTF
chr3	148738609	148739145	Module_26800	GYG1
chr7	148842240	148843036	Module_35266	ZNF425
chr7	148844256	148845630	Module_35267	ZNF425
chr7	148842240	148843036	Module_35266	ZNF398
chr7	148844256	148845630	Module_35267	ZNF398
chr7	148844256	148845630	Module_35267	ZNF786
chr7	148844256	148845630	Module_35267	ZNF282
chr7	148844256	148845630	Module_35267	ZNF783
chr7	148844256	148845630	Module_35267	ZNF212
chr7	148844256	148845630	Module_35267	PDIA4
chr7	148844256	148845630	Module_35267	LOC155060
chr1	149223573	149224860	Module_2274	LOC100996741
chr6	149637986	149639618	Module_33032	PPIL4
chr6	149637986	149639618	Module_33032	GINM1
chr5	150035827	150036535	Module_30661	RBM22
chr5	150051047	150052379	Module_30663	RBM22
chr5	150035827	150036535	Module_30661	SMIM3
chr5	150051047	150052379	Module_30663	SMIM3
chr5	150035827	150036535	Module_30661	MYOZ3
chr5	150051047	150052379	Module_30663	MYOZ3
chr5	150035827	150036535	Module_30661	DCTN4
chr5	150051047	150052379	Module_30663	DCTN4
chr5	150035827	150036535	Module_30661	NDST1
chr5	150051047	150052379	Module_30663	NDST1
chr7	150098981	150099981	Module_35304	REPIN1
chr7	150098981	150099981	Module_35304	ZNF775
chr7	150098981	150099981	Module_35304	LOC728743
chr7	150098981	150099981	Module_35304	RARRES2
chr1	150533507	150535106	Module_2299	MCL1
chr1	150533507	150535106	Module_2299	TARS2
chr1	150533507	150535106	Module_2299	GOLPH3L
chr1	150533507	150535106	Module_2299	ENSA
chr1	150533507	150535106	Module_2299	CTSK
chr3	150802962	150803842	Module_26845	MED12L
chr3	150802962	150803842	Module_26845	GPR87
chr3	151110722	151111287	Module_26851	GPR87
chr1	151104349	151106223	Module_2322	LYSMD1
chr1	151104349	151106223	Module_2322	SEMA6C
chr1	151104349	151106223	Module_2322	SCNM1
chr5	151119477	151120448	Module_30690	SPARC
chr5	151119477	151120448	Module_30690	G3BP1
chr5	151119477	151120448	Module_30690	LOC100652758
chr5	151119477	151120448	Module_30690	ATOX1
chr6	151710666	151711938	Module_33064	ZBTB2
chr6	151710666	151711938	Module_33064	RMND1
chr1	152016049	152016778	Module_2354	S100A11
chr4	152405471	152406176	Module_28773	FAM160A1
chr4	152405471	152406176	Module_28773	SH3D19
chr3	152878240	152879476	Module_26861	RAP2B
chr1	153747573	153748836	Module_2372	NPR1
chr4	153771455	153772114	Module_28804	FHDC1
chr4	153771455	153772114	Module_28804	LOC729870
chr5	154070852	154072284	Module_30724	LARP1
chr4	154143417	154144497	Module_28818	TRIM2
chr1	154297116	154299254	Module_2385	HAX1
chr1	154297116	154299254	Module_2385	ATP8B2
chr4	154710972	154711763	Module_28833	RNF175
chr4	154710972	154711763	Module_28833	SFRP2
chr1	154973242	154974013	Module_2409	FLAD1
chr1	154973242	154974013	Module_2409	SHC1
chr1	154973242	154974013	Module_2409	LOC101928120
chr1	154973242	154974013	Module_2409	CKS1B
chr1	154973242	154974013	Module_2409	PYGO2
chr1	154973242	154974013	Module_2409	ZBTB7B
chr1	154973242	154974013	Module_2409	PBXIP1
chr1	154973242	154974013	Module_2409	ADAM15
chr1	155138472	155140647	Module_2426	KRTCAP2
chr1	155138472	155140647	Module_2426	DPM3
chr1	155138472	155140647	Module_2426	TRIM46
chr1	156426256	156427673	Module_2485	MEF2D
chr1	156426256	156427673	Module_2485	C1orf61
chr1	156677222	156678509	Module_2513	CRABP2
chr3	156806490	156807167	Module_26904	CCNL1
chr7	157102851	157103731	Module_35418	DNAJB6
chr3	157250164	157250775	Module_26918	VEPH1
chr7	158410405	158411015	Module_35438	PTPRN2
chr5	158635643	158636930	Module_30770	RNF145
chr5	158635643	158636930	Module_30770	UBLCP1
chr6	158759601	158760697	Module_33144	TULP4
chr6	159274370	159274940	Module_33160	RSPH3
chr6	159274370	159274940	Module_33160	EZR
chr6	159275462	159276074	Module_33161	EZR
chr6	159274370	159274940	Module_33160	C6orf99
chr6	159275462	159276074	Module_33161	C6orf99
chr2	159314038	159314825	Module_21163	PKP4
chr5	159471346	159471950	Module_30777	TTC1
chr5	159593292	159594121	Module_30786	TTC1
chr5	159593292	159594121	Module_30786	PWWP2A
chr3	159480786	159482610	Module_26946	SCHIP1
chr5	159593292	159594121	Module_30786	FABP6
chr5	159714271	159714919	Module_30801	FABP6
chr5	159714271	159714919	Module_30801	CCNJL
chr1	160065399	160066067	Module_2581	IGSF8
chr1	160065399	160066067	Module_2581	ATP1A2
chr1	160083616	160084348	Module_2585	ATP1A2
chr4	160304036	160305158	Module_28883	RAPGEF2
chr1	160380102	160380871	Module_2602	VANGL2
chr3	160472101	160473783	Module_26960	PPM1L
chr3	160472101	160473783	Module_26960	SCARNA7
chr1	160983239	160984058	Module_2609	F11R
chr1	160983239	160984058	Module_2609	TSTD1
chr1	160983239	160984058	Module_2609	USF1
chr1	160983239	160984058	Module_2609	LOC101928372
chr1	160983239	160984058	Module_2609	ITLN2
chr3	161083733	161084386	Module_26973	SPTSSB
chr2	161263660	161264786	Module_21181	RBMS1
chr2	162095158	162096207	Module_21193	TANK
chr2	162095158	162096207	Module_21193	PSMD14
chr2	164593074	164593904	Module_21210	FIGN
chr1	167683522	167685159	Module_2711	MPZL1
chr2	168149107	168149965	Module_21225	B3GALT1
chr2	168553637	168554290	Module_21226	B3GALT1
chr2	168717923	168719230	Module_21234	B3GALT1
chr4	169753077	169754602	Module_28928	CBR4
chr4	169753077	169754602	Module_28928	PALLD
chr5	170172598	170173308	Module_30858	GABRP
chr5	170188170	170189331	Module_30859	GABRP
chr5	170188170	170189331	Module_30859	RANBP17
chr2	170220113	170221454	Module_21254	BBS5
chr1	170531716	170532449	Module_2746	GORAB
chr4	171030653	171032057	Module_28956	AADAT
chr2	171785570	171786610	Module_21276	GORASP2
chr1	173990669	173991780	Module_2792	KLHL20
chr1	173990669	173991780	Module_2792	RC3H1
chr1	173990669	173991780	Module_2792	RABGAP1L
chr1	175098893	175099683	Module_2809	RABGAP1L
chr1	173990669	173991780	Module_2792	CENPL
chr1	173990669	173991780	Module_2792	DARS2
chr4	173995043	173996077	Module_28958	GALNT7
chr2	174828420	174829921	Module_21325	SP3
chr1	175098893	175099683	Module_2809	KIAA0040
chr5	175969605	175971286	Module_30985	RNF44
chr5	175969605	175971286	Module_30985	GPRIN1
chr5	176558884	176560004	Module_31028	NSD1
chr5	176558884	176560004	Module_31028	ZNF346
chr5	176558884	176560004	Module_31028	FGFR4
chr5	176558884	176560004	Module_31028	UIMC1
chr5	176829408	176831633	Module_31039	GRK6
chr5	176881105	176883743	Module_31041	GRK6
chr5	176881105	176883743	Module_31041	PRR7
chr5	176881105	176883743	Module_31041	DBN1
chr5	176881105	176883743	Module_31041	PDLIM7
chr5	176881105	176883743	Module_31041	FAM193B
chr5	176881105	176883743	Module_31041	PRR7-AS1
chr5	176881105	176883743	Module_31041	DOK3
chr5	177606988	177607806	Module_31067	HNRNPAB
chr5	177606988	177607806	Module_31067	NHP2
chr5	177606988	177607806	Module_31067	PHYKPL
chr5	177606988	177607806	Module_31067	RMND5B
chr5	177606988	177607806	Module_31067	FAM153C
chr5	178003460	178004822	Module_31079	CLK4
chr5	178003460	178004822	Module_31079	COL23A1
chr5	178977569	178978095	Module_31088	HNRNPH1
chr5	179105194	179106642	Module_31097	HNRNPH1
chr5	178977569	178978095	Module_31088	RUFY1
chr5	179105194	179106642	Module_31097	CANX
chr5	179105194	179106642	Module_31097	MAML1
chr5	179221657	179223546	Module_31099	MAML1
chr5	179105194	179106642	Module_31097	CBY3
chr5	179221657	179223546	Module_31099	MGAT4B
chr5	179221657	179223546	Module_31099	SQSTM1
chr5	179221657	179223546	Module_31099	TBC1D9B
chr5	180229392	180230392	Module_31146	MGAT1
chr5	180236954	180237629	Module_31147	MGAT1
chr5	180229392	180230392	Module_31146	HEIH
chr5	180236954	180237629	Module_31147	HEIH
chr5	180236954	180237629	Module_31147	FLT4
chr5	180229392	180230392	Module_31146	ZFP62
chr5	180236954	180237629	Module_31147	ZFP62
chr5	180236954	180237629	Module_31147	TRIM52
chr5	180236954	180237629	Module_31147	TRIM41
chr1	181073752	181074854	Module_2865	STX6
chr1	181073752	181074854	Module_2865	IER5
chr2	182275534	182276248	Module_21418	ITGA4
chr4	182871038	182871538	Module_28985	TENM3
chr4	183369473	183370346	Module_29005	TENM3
chr4	184018416	184019706	Module_29012	WWC2
chr4	184018416	184019706	Module_29012	DCTD
chr4	184018416	184019706	Module_29012	WWC2-AS2
chr3	184053443	184054680	Module_27137	FAM131A
chr3	184080114	184081235	Module_27144	FAM131A
chr3	184053443	184054680	Module_27137	PSMD2
chr3	184080114	184081235	Module_27144	PSMD2
chr3	184053443	184054680	Module_27137	CLCN2
chr3	184080114	184081235	Module_27144	CLCN2
chr3	184053443	184054680	Module_27137	ECE2
chr3	184080114	184081235	Module_27144	ECE2
chr3	184053443	184054680	Module_27137	EIF4G1
chr3	184080114	184081235	Module_27144	EIF4G1
chr3	184053443	184054680	Module_27137	CAMK2N2
chr3	184080114	184081235	Module_27144	CAMK2N2
chr3	184053443	184054680	Module_27137	ALG3
chr4	185393860	185394669	Module_29030	IRF2
chr4	185537713	185538417	Module_29032	CASP3
chr4	185546852	185547447	Module_29034	CASP3
chr4	187171182	187171932	Module_29092	KLKB1
chr2	187599751	187600419	Module_21450	FAM171B
chr4	187647005	187648258	Module_29098	FAT1
chr2	189168171	189168894	Module_21471	GULP1
chr3	190079848	190080583	Module_27257	CLDN1
chr2	191512720	191514468	Module_21506	NAB1
chr2	191725530	191726356	Module_21513	GLS
chr3	192127045	192127936	Module_27272	FGF12
chr1	192808284	192809013	Module_2924	RGS2
chr3	193851646	193853081	Module_27313	HES1
chr3	193858355	193859990	Module_27316	HES1
chr3	195784796	195785384	Module_27347	TFRC
chr3	195784796	195785384	Module_27347	SDHAP1
chr3	196259995	196260727	Module_27368	FBXO45
chr3	196259995	196260727	Module_27368	WDR53
chr3	196259995	196260727	Module_27368	RNF168
chr3	196374589	196375446	Module_27373	NRROS
chr2	196961750	196962313	Module_21537	STK17B
chr3	197267658	197268302	Module_27406	LOC220729
chr3	197267658	197268302	Module_27406	BDH1
chr1	200017290	200017894	Module_2946	NR5A2
chr1	200333311	200334540	Module_2948	ZNF281
chr1	201316701	201317638	Module_2967	LAD1
chr1	201316701	201317638	Module_2967	TNNT2
chr1	201618195	201619918	Module_2994	NAV1
chr2	202897830	202898730	Module_21604	FZD7
chr2	202897830	202898730	Module_21604	ALS2
chr1	203296199	203297216	Module_3053	BTG2
chr1	204049267	204049916	Module_3068	SOX13
chr1	204049267	204049916	Module_3068	ETNK2
chr1	204049267	204049916	Module_3068	GOLT1A
chr1	205269884	205270986	Module_3133	TMCC2
chr1	205269884	205270986	Module_3133	NUAK2
chr1	205269884	205270986	Module_3133	DSTYK
chr1	205600196	205601490	Module_3163	NUCKS1
chr1	205600196	205601490	Module_3163	SLC41A1
chr1	205600196	205601490	Module_3163	ELK4
chr1	205600196	205601490	Module_3163	SLC45A3
chr2	206549674	206550846	Module_21628	NRP2
chr2	206944056	206945008	Module_21636	INO80D
chr2	206944056	206945008	Module_21636	GCSHP3
chr2	210478150	210479220	Module_21689	MAP2
chr2	211422187	211422926	Module_21708	LANCL1
chr2	211422187	211422926	Module_21708	CPS1
chr1	213083056	213083657	Module_3291	FLVCR1-AS1
chr1	213083056	213083657	Module_3291	FLVCR1
chr1	213083056	213083657	Module_3291	VASH2
chr1	214462981	214463703	Module_3302	SMYD2
chr1	214490526	214491085	Module_3304	SMYD2
chr1	218337585	218338567	Module_3318	RRP15
chr1	218520090	218520982	Module_3325	RRP15
chr2	218852743	218853660	Module_21770	CXCR2
chr2	219187784	219189183	Module_21783	PNKD
chr2	219187784	219189183	Module_21783	TMBIM1
chr2	219187784	219189183	Module_21783	AAMP
chr2	220430121	220430798	Module_21844	STK11IP
chr2	220430121	220430798	Module_21844	OBSL1
chr2	220430121	220430798	Module_21844	CHPF
chr2	220430121	220430798	Module_21844	TMEM198
chr2	220430121	220430798	Module_21844	SLC4A3
chr1	226297268	226298686	Module_3439	H3F3AP4
chr1	226309123	226309946	Module_3441	H3F3AP4
chr1	226297268	226298686	Module_3439	H3F3A
chr1	226309123	226309946	Module_3441	H3F3A
chr1	226309123	226309946	Module_3441	SDE2
chr1	227544189	227545484	Module_3474	CDC42BPA
chr2	227655650	227656811	Module_21888	RHBDD1
chr2	227655650	227656811	Module_21888	IRS1
chr1	227915768	227916776	Module_3478	JMJD4
chr1	227915768	227916776	Module_3478	SNAP47
chr1	228247191	228248778	Module_3485	ARF1
chr1	228247191	228248778	Module_3485	MRPL55
chr1	228247191	228248778	Module_3485	C1orf35
chr1	230736123	230736778	Module_3550	COG2
chr1	231556235	231558518	Module_3565	EXOC8
chr1	231556235	231558518	Module_3565	EGLN1
chr1	231556235	231558518	Module_3565	TSNAX
chr1	231556235	231558518	Module_3565	C1orf131
chr1	231556235	231558518	Module_3565	SPRTN
chr1	231556235	231558518	Module_3565	GNPAT
chr2	232235066	232236121	Module_21941	B3GNT7
chr2	232240834	232242044	Module_21942	B3GNT7
chr2	232275059	232275835	Module_21949	B3GNT7
chr2	232478511	232479257	Module_21959	LINC00471
chr2	232530972	232531778	Module_21961	PTMA
chr2	232544773	232546157	Module_21963	PTMA
chr2	232570794	232572499	Module_21965	PTMA
chr2	232544773	232546157	Module_21963	PDE6D
chr2	232570794	232572499	Module_21965	PDE6D
chr2	232570794	232572499	Module_21965	NPPC
chr1	232764827	232766707	Module_3579	SIPA1L2
chr1	232764827	232766707	Module_3579	MAP10
chr1	233723773	233724497	Module_3591	KCNK1
chr2	235403877	235404697	Module_22031	ARL4C
chr2	238383720	238384321	Module_22082	RAB17
chr2	238535548	238536913	Module_22095	RAB17
chr2	238383720	238384321	Module_22082	COL6A3
chr1	239406123	239406623	Module_3656	CHRM3
chr1	239977598	239978177	Module_3677	CHRM3
chr2	241758214	241759068	Module_22170	KIF1A
chr2	241758214	241759068	Module_22170	C2orf54
chr2	242302430	242303227	Module_22189	FARP2
chr1	244012775	244014287	Module_3703	AKT3
chr1	244012775	244014287	Module_3703	ZBTB18
chr1	244211274	244212811	Module_3707	ZBTB18
chr1	244978876	244979457	Module_3717	COX20
chr1	244978876	244979457	Module_3717	HNRNPU

### Sheet: 6hrs_E-P-IN
Chrom	Start	End	Module	Gene
chr5	91786	93029	Module_29124	PLEKHG4B
chr19	290192	290926	Module_17289	MIER2
chr19	290192	290926	Module_17289	WASH5P
chr19	290192	290926	Module_17289	LINC01002
chr20	306811	308233	Module_22231	TBC1D20
chr20	328125	328947	Module_22233	TBC1D20
chr20	306811	308233	Module_22231	C20orf96
chr20	328125	328947	Module_22233	C20orf96
chr20	306811	308233	Module_22231	TRIB3
chr20	328125	328947	Module_22233	TRIB3
chr20	306811	308233	Module_22231	SOX12
chr20	328125	328947	Module_22233	SOX12
chr20	306811	308233	Module_22231	NRSN2
chr20	328125	328947	Module_22233	NRSN2
chr20	306811	308233	Module_22231	RBCK1
chr20	328125	328947	Module_22233	RBCK1
chr16	433610	434292	Module_12872	MRPL28
chr16	433610	434292	Module_12872	RAB11FIP3
chr16	433610	434292	Module_12872	NME4
chr16	433610	434292	Module_12872	TMEM8A
chr16	433610	434292	Module_12872	DECR2
chr16	433610	434292	Module_12872	AXIN1
chr19	488543	489511	Module_17298	TPGS1
chr19	488543	489511	Module_17298	CDC34
chr12	618796	619809	Module_7594	B4GALNT3
chr12	618796	619809	Module_7594	CCDC77
chr11	638778	639435	Module_5503	IRF7
chr11	743824	744333	Module_5516	DEAF1
chr11	743824	744333	Module_5516	TMEM80
chr11	743824	744333	Module_5516	EPS8L2
chr2	729363	729912	Module_19434	TMEM18
chr11	743824	744333	Module_5516	PDDC1
chr11	743824	744333	Module_5516	TALDO1
chr2	920808	921409	Module_19445	SNTG2
chr2	920808	921409	Module_19445	LOC101060391
chr7	984949	985787	Module_33322	COX19
chr7	1067139	1068220	Module_33334	COX19
chr7	984949	985787	Module_33322	ADAP1
chr7	1067139	1068220	Module_33334	ADAP1
chr4	1037365	1037958	Module_27482	FGFRL1
chr7	1067139	1068220	Module_33334	C7orf50
chr19	1070662	1071730	Module_17370	GPX4
chr19	1070662	1071730	Module_17370	ABCA7
chr19	1070662	1071730	Module_17370	POLR2E
chr19	1249193	1249912	Module_17388	CIRBP-AS1
chr19	1249193	1249912	Module_17388	STK11
chr19	1249193	1249912	Module_17388	MIDN
chr19	1249193	1249912	Module_17388	ATP5D
chr19	1249193	1249912	Module_17388	CIRBP
chr19	1249193	1249912	Module_17388	C19orf24
chr19	1414878	1416149	Module_17409	GAMT
chr19	1414878	1416149	Module_17409	DAZAP1
chr19	1414878	1416149	Module_17409	RPS15
chr19	1414878	1416149	Module_17409	NDUFS7
chr16	1429103	1430152	Module_12944	C16orf91
chr16	1429103	1430152	Module_12944	GNPTG
chr16	1429103	1430152	Module_12944	TSR3
chr16	1429103	1430152	Module_12944	UNKL
chr16	1429103	1430152	Module_12944	CLCN7
chr16	1429103	1430152	Module_12944	UBE2I
chr17	1488812	1489506	Module_14450	RILP
chr17	1488812	1489506	Module_14450	PITPNA-AS1
chr17	1488812	1489506	Module_14450	INPP5K
chr17	1488812	1489506	Module_14450	SLC43A2
chr7	1616347	1616879	Module_33383	MAFK
chr2	1746682	1747737	Module_19461	PXDN
chr4	1871845	1874063	Module_27514	LETM1
chr19	1864306	1865314	Module_17448	KLF16
chr19	1875902	1876664	Module_17449	KLF16
chr19	1864306	1865314	Module_17448	ADAT3
chr19	1875902	1876664	Module_17449	ADAT3
chr19	1864306	1865314	Module_17448	REXO1
chr19	1875902	1876664	Module_17449	REXO1
chr11	2025445	2026147	Module_5592	MRPL23
chr19	2061137	2061845	Module_17467	MKNK2
chr19	2061137	2061845	Module_17467	BTBD2
chr1	2179345	2180155	Module_132	LOC100129534
chr4	2222926	2223571	Module_27528	HAUS3
chr17	2295854	2297522	Module_14481	SGSM2
chr17	2295854	2297522	Module_14481	TSR1
chr1	2477409	2478995	Module_151	FAM213B
chr1	2574009	2575066	Module_157	FAM213B
chr1	2477409	2478995	Module_151	PANK4
chr7	2535390	2536023	Module_33421	LFNG
chr7	2539250	2540115	Module_33424	LFNG
chr7	2563505	2564931	Module_33431	LFNG
chr7	2563505	2564931	Module_33431	BRAT1
chr4	2599150	2599953	Module_27551	FAM193A
chr17	2627470	2628431	Module_14492	RAP1GAP2
chr17	2658469	2659808	Module_14494	RAP1GAP2
chr17	2679340	2680805	Module_14495	RAP1GAP2
chr17	2627470	2628431	Module_14492	CLUH
chr17	2658469	2659808	Module_14494	CLUH
chr7	2685816	2686965	Module_33445	TTYH3
chr5	2750160	2750824	Module_29246	IRX2
chr4	2780038	2780601	Module_27560	SH3BP2
chr4	2780038	2780601	Module_27560	TNIP2
chr7	2860836	2861489	Module_33451	GNA12
chr6	2866117	2866851	Module_31218	SERPINB1
chr6	2988749	2989608	Module_31239	SERPINB1
chr6	2866117	2866851	Module_31218	SERPINB9
chr6	2988749	2989608	Module_31239	SERPINB9
chr11	2883307	2884609	Module_5612	CDKN1C
chr11	2883307	2884609	Module_5612	SLC22A18
chr6	2988749	2989608	Module_31239	RIPK1
chr6	2988749	2989608	Module_31239	NQO2
chr6	2988749	2989608	Module_31239	BPHL
chr6	2988749	2989608	Module_31239	SERPINB6
chr6	2988749	2989608	Module_31239	WRNIP1
chr6	2988749	2989608	Module_31239	LINC01011
chr10	3006282	3006782	Module_3797	PFKP
chr18	3012528	3013481	Module_16534	LPIN2
chr18	3012528	3013481	Module_16534	EMILIN2
chr18	3012528	3013481	Module_16534	DLGAP1
chr18	3447846	3448598	Module_16539	DLGAP1
chr18	3584900	3585440	Module_16550	DLGAP1
chr16	3071106	3071943	Module_13027	THOC6
chr16	3071106	3071943	Module_13027	HCFC1R1
chr16	3071106	3071943	Module_13027	MMP25
chr16	3071106	3071943	Module_13027	PKMYT1
chr16	3071106	3071943	Module_13027	TNFRSF12A
chr16	3071106	3071943	Module_13027	CLDN6
chr16	3071106	3071943	Module_13027	IL32
chr12	3072937	3073581	Module_7661	TEAD4
chr4	3293322	3295120	Module_27584	RGS12
chr6	3415030	3415583	Module_31266	SLC22A23
chr6	3423479	3424266	Module_31270	SLC22A23
chr18	3447846	3448598	Module_16539	TGIF1
chr18	3584900	3585440	Module_16550	DLGAP1-AS1
chr1	3591143	3591702	Module_179	WRAP73
chr1	3591740	3592286	Module_180	WRAP73
chrX	3732721	3734726	Module_38964	PRKX
chrX	3732721	3734726	Module_38964	LOC389906
chr6	4018562	4019200	Module_31290	PRPF4B
chr6	4018562	4019200	Module_31290	ECI2
chr6	4018562	4019200	Module_31290	FAM50B
chr16	4233404	4234201	Module_13064	ADCY9
chr16	4321083	4322485	Module_13070	ADCY9
chr17	4268501	4269403	Module_14543	UBE2G1
chr17	4268501	4269403	Module_14543	ANKFY1
chr16	4321083	4322485	Module_13070	TFAP4
chr16	4321083	4322485	Module_13070	VASN
chr19	4326715	4329044	Module_17605	FSD1
chr19	4326715	4329044	Module_17605	MPND
chr19	4326715	4329044	Module_17605	STAP2
chr12	4380223	4381694	Module_7688	CCND2
chr19	4390194	4391246	Module_17611	SH3GL1
chr19	4409013	4409559	Module_17613	SH3GL1
chr19	4390194	4391246	Module_17611	CHAF1A
chr19	4409013	4409559	Module_17613	CHAF1A
chr19	4575118	4576155	Module_17622	SEMA6B
chr19	4584099	4585187	Module_17625	SEMA6B
chr3	5254513	5255721	Module_25083	ARL8B
chr5	5183242	5183817	Module_29267	ADAMTS16
chr3	5254513	5255721	Module_25083	EDEM1
chr7	5446857	5447604	Module_33488	TNRC18
chr7	5571063	5571984	Module_33503	FBXL18
chr7	5595569	5596668	Module_33506	FBXL18
chr7	5601618	5603488	Module_33507	FBXL18
chr7	5608899	5610146	Module_33508	FBXL18
chr7	5571063	5571984	Module_33503	ACTB
chr7	5595569	5596668	Module_33506	ACTB
chr7	5601618	5603488	Module_33507	ACTB
chr7	5608899	5610146	Module_33508	ACTB
chr7	5571063	5571984	Module_33503	FSCN1
chr7	5595569	5596668	Module_33506	FSCN1
chr7	5601618	5603488	Module_33507	FSCN1
chr7	5608899	5610146	Module_33508	FSCN1
chr7	5633860	5634537	Module_33512	FSCN1
chr7	5595569	5596668	Module_33506	RNF216
chr7	5595569	5596668	Module_33506	CCZ1
chr2	5836140	5838017	Module_19481	SOX11
chr17	6004964	6005697	Module_14590	WSCD1
chrX	6197271	6197992	Module_38971	NLGN4X
chr1	6301879	6302713	Module_216	RPL22
chr1	6301879	6302713	Module_216	HES3
chr1	6305096	6306373	Module_217	HES3
chr1	6301879	6302713	Module_216	ICMT
chr1	6305096	6306373	Module_217	ICMT
chr1	6301879	6302713	Module_216	LINC00337
chr1	6305096	6306373	Module_217	LINC00337
chr12	6324060	6324768	Module_7720	CD9
chr12	6445344	6445917	Module_7728	SCNN1A
chr12	6445344	6445917	Module_7728	TNFRSF1A
chr12	6445344	6445917	Module_7728	LTBR
chr12	6445344	6445917	Module_7728	PLEKHG6
chr12	6445344	6445917	Module_7728	CD27-AS1
chr1	6549715	6551070	Module_246	PLEKHG5
chr1	6507006	6508482	Module_237	TNFRSF25
chr1	6549715	6551070	Module_246	TNFRSF25
chr1	6507006	6508482	Module_237	ESPN
chr1	6549715	6551070	Module_246	ESPN
chr1	6549715	6551070	Module_246	NOL9
chr9	6680991	6682330	Module_37159	KDM4C
chr9	6692583	6693250	Module_37160	KDM4C
chr9	6771553	6772279	Module_37165	KDM4C
chr9	6777101	6777778	Module_37166	KDM4C
chr9	6680991	6682330	Module_37159	GLDC
chr9	6692583	6693250	Module_37160	GLDC
chr9	6680991	6682330	Module_37159	UHRF2
chr12	6722209	6723574	Module_7753	CHD4
chr12	6722209	6723574	Module_7753	ING4
chr12	6722209	6723574	Module_7753	IFFO1
chr12	6722209	6723574	Module_7753	NOP2
chr19	6752500	6753926	Module_17700	TRIP10
chr19	6765908	6766474	Module_17702	TRIP10
chr19	6752500	6753926	Module_17700	C3
chr19	6765908	6766474	Module_17702	C3
chr19	6752500	6753926	Module_17700	SH2D3A
chr19	6765908	6766474	Module_17702	SH2D3A
chr19	7098796	7099542	Module_17704	ZNF557
chr17	7117300	7118857	Module_14624	DVL2
chr17	7117300	7118857	Module_14624	ASGR1
chr17	7117300	7118857	Module_14624	ACADVL
chr17	7117300	7118857	Module_14624	DLG4
chr17	7211425	7212220	Module_14632	YBX2
chr17	7233212	7233969	Module_14634	YBX2
chr17	7211425	7212220	Module_14632	KCTD11
chr17	7233212	7233969	Module_14634	KCTD11
chr17	7211425	7212220	Module_14632	GPS2
chr17	7233212	7233969	Module_14634	GPS2
chr17	7211425	7212220	Module_14632	NEURL4
chr17	7233212	7233969	Module_14634	NEURL4
chr17	7211425	7212220	Module_14632	ACAP1
chr17	7233212	7233969	Module_14634	ACAP1
chr17	7211425	7212220	Module_14632	EIF5A
chr17	7233212	7233969	Module_14634	EIF5A
chr17	7233212	7233969	Module_14634	TNK1
chr19	7599656	7600670	Module_17720	PNPLA6
chr19	7599656	7600670	Module_17720	PEX11G
chr19	7599656	7600670	Module_17720	MCOLN1
chr19	7599656	7600670	Module_17720	CAMSAP3
chr19	7599656	7600670	Module_17720	ZNF358
chr17	7738353	7739410	Module_14663	CYB5D1
chr17	7739475	7740509	Module_14664	CYB5D1
chr17	7738353	7739410	Module_14663	NAA38
chr17	7739475	7740509	Module_14664	NAA38
chr17	7738353	7739410	Module_14663	CHD3
chr12	7847220	7847804	Module_7795	GDF3
chr17	8124415	8125793	Module_14694	AURKB
chr17	8124415	8125793	Module_14694	PFAS
chr18	8622434	8623163	Module_16609	RAB12
chr12	8971688	8972340	Module_7835	PHC1
chr12	8971688	8972340	Module_7835	A2ML1
chr12	8849982	8851377	Module_7828	LINC00937
chr12	8849982	8851377	Module_7828	RIMKLB
chr16	8962350	8963023	Module_13161	PMM2
chr16	8962350	8963023	Module_13161	USP7
chr16	9141455	9142064	Module_13175	USP7
chr16	8962350	8963023	Module_13161	CARHSP1
chr16	8962350	8963023	Module_13161	TMEM186
chr16	8962350	8963023	Module_13161	ABAT
chr16	8962350	8963023	Module_13161	METTL22
chr12	8971688	8972340	Module_7835	M6PR
chr3	9006410	9006910	Module_25092	RAD18
chr16	9141455	9142064	Module_13175	C16orf72
chr11	9634733	9636106	Module_5754	WEE1
chr11	9634733	9636106	Module_5754	SWAP70
chr7	10948072	10948602	Module_33576	NDUFA4
chr7	10948072	10948602	Module_33576	PHF14
chr2	11060030	11060607	Module_19575	KCNF1
chr19	11071169	11072317	Module_17869	SMARCA4
chr19	11071169	11072317	Module_17869	YIPF2
chr19	11200732	11201577	Module_17872	LDLR
chr18	11688955	11690222	Module_16659	GNAL
chr20	11699575	11700075	Module_22462	BTBD3
chr1	11967805	11969211	Module_389	PLOD1
chr1	11967805	11969211	Module_389	KIAA2013
chr1	11967805	11969211	Module_389	NPPB
chr6	12010945	12012205	Module_31395	HIVEP1
chr6	12010945	12012205	Module_31395	EDN1
chr18	12333729	12335628	Module_16691	TUBB6
chr1	12654890	12656376	Module_406	DHRS3
chr19	13262242	13263032	Module_17974	TRMT1
chr19	13274261	13275803	Module_17978	TRMT1
chr19	13262242	13263032	Module_17974	NACC1
chr19	13274261	13275803	Module_17978	NACC1
chr19	13262242	13263032	Module_17974	IER2
chr19	13274261	13275803	Module_17978	IER2
chr19	13262242	13263032	Module_17974	STX10
chr19	13274261	13275803	Module_17978	STX10
chr10	13391624	13392318	Module_3918	PHYH
chr10	13391624	13392318	Module_3918	BEND7
chr10	13391624	13392318	Module_3918	SEPHS1
chr10	13391624	13392318	Module_3918	PRPF18
chr10	13391624	13392318	Module_3918	OPTN
chr10	13391624	13392318	Module_3918	MCM10
chr19	13957689	13958854	Module_17996	CC2D1A
chr19	13957689	13958854	Module_17996	C19orf53
chr19	13957689	13958854	Module_17996	C19orf57
chr19	13957689	13958854	Module_17996	ZSWIM4
chr19	13957689	13958854	Module_17996	LOC284454
chr19	13957689	13958854	Module_17996	MRI1
chr7	14028410	14029803	Module_33600	ETV1
chr5	14115201	14115967	Module_29330	TRIO
chr3	14454344	14455177	Module_25225	SLC6A6
chr12	14863411	14863914	Module_7926	PLBD1
chr12	14863411	14863914	Module_7926	ARHGDIB
chr12	14867255	14867813	Module_7927	ARHGDIB
chr12	14863411	14863914	Module_7926	C12orf60
chr12	14867255	14867813	Module_7927	C12orf60
chr12	14863411	14863914	Module_7926	WBP11
chr12	14867255	14867813	Module_7927	WBP11
chr19	15442166	15443810	Module_18072	BRD4
chr19	15442166	15443810	Module_18072	AKAP8
chr4	15480668	15481443	Module_27779	CC2D2A
chr4	15480668	15481443	Module_27779	FBXL5
chr5	15553546	15554210	Module_29347	FBXL7
chr5	15554401	15555135	Module_29348	FBXL7
chr1	15835069	15835845	Module_435	DNAJC16
chr1	15835069	15835845	Module_435	AGMAT
chr1	15835069	15835845	Module_435	CASP9
chr1	16161045	16161752	Module_447	PLEKHM2
chr17	15869567	15870282	Module_14776	MEIS3P1
chr17	15869567	15870282	Module_14776	TTC19
chr17	15869567	15870282	Module_14776	ADORA2B
chr17	15869567	15870282	Module_14776	ZSWIM7
chr2	16078599	16079512	Module_19633	MYCN
chr2	16078599	16079512	Module_19633	MYCNOS
chr17	16118256	16119276	Module_14779	CENPV
chr17	16189095	16189862	Module_14783	CENPV
chr17	16118256	16119276	Module_14779	UBB
chr17	16118256	16119276	Module_14779	PIGL
chr1	16161045	16161752	Module_447	SPEN
chr1	16161937	16162726	Module_448	SPEN
chr1	16161045	16161752	Module_447	FBLIM1
chr1	16161937	16162726	Module_448	FBLIM1
chr1	16161045	16161752	Module_447	ZBTB17
chr1	16339300	16340084	Module_454	ZBTB17
chr1	16161045	16161752	Module_447	FLJ37453
chr1	16161937	16162726	Module_448	FLJ37453
chr10	16428439	16429868	Module_3968	PTER
chr1	16442187	16443503	Module_457	EPHA2
chr1	16471365	16473382	Module_458	EPHA2
chr12	16763003	16764187	Module_7949	LMO3
chr4	16909833	16910757	Module_27808	LDB2
chr19	17358966	17359727	Module_18111	BABAM1
chr19	17438298	17439337	Module_18117	BABAM1
chr19	17358966	17359727	Module_18111	NR2F6
chr19	17358966	17359727	Module_18111	OCEL1
chr19	17358966	17359727	Module_18111	USHBP1
chr19	17438298	17439337	Module_18117	GTPBP3
chr19	17438298	17439337	Module_18117	DDA1
chr19	17438298	17439337	Module_18117	ABHD8
chr19	17438298	17439337	Module_18117	ANO8
chr19	17438298	17439337	Module_18117	MRPL34
chr22	17652141	17652881	Module_23954	IL17RA
chr22	17679103	17680679	Module_23956	IL17RA
chr22	17652141	17652881	Module_23954	TPTEP1
chr22	17679103	17680679	Module_23956	TPTEP1
chr22	17714926	17715441	Module_23957	TPTEP1
chr22	17652141	17652881	Module_23954	CECR2
chr22	17679103	17680679	Module_23956	CECR2
chr22	17714926	17715441	Module_23957	CECR2
chr1	17764076	17765377	Module_497	RCC2
chr19	17797182	17798061	Module_18142	UNC13A
chr19	18334597	18335855	Module_18185	IFI30
chr19	18334597	18335855	Module_18185	RAB3A
chr19	18334597	18335855	Module_18185	MPV17L2
chr6	18395269	18395956	Module_31478	RNF144B
chr1	18416895	18417757	Module_518	IGSF21
chr3	18466274	18467517	Module_25299	SATB1
chr22	18483300	18484546	Module_23988	PEX26
chr22	18483300	18484546	Module_23988	MICAL3
chr22	18483300	18484546	Module_23988	USP18
chr22	18483300	18484546	Module_23988	BID
chr19	18539518	18540826	Module_18212	SSBP4
chr19	18539518	18540826	Module_18212	GDF15
chr19	18539518	18540826	Module_18212	ISYNA1
chr11	19095512	19096071	Module_5891	ZDHHC13
chr19	19271209	19271955	Module_18246	RFXANK
chr19	19271209	19271955	Module_18246	NR2C2AP
chr19	19271209	19271955	Module_18246	MEF2B
chr19	19271209	19271955	Module_18246	TMEM161A
chr22	19434399	19435250	Module_24013	C22orf39
chr22	19434399	19435250	Module_24013	MRPL40
chr22	19434399	19435250	Module_24013	CDC45
chr9	19444808	19445768	Module_37245	ACER2
chr19	19516056	19517884	Module_18258	GATAD2A
chr19	19599951	19600603	Module_18262	NDUFA13
chr19	19599951	19600603	Module_18262	YJEFN3
chr19	19599951	19600603	Module_18262	CILP2
chr11	19839156	19839656	Module_5911	NAV2
chr8	20125647	20126869	Module_35674	LZTS1
chr8	20125647	20126869	Module_35674	ATP6V1B2
chr8	20125647	20126869	Module_35674	LPL
chr1	20142621	20143613	Module_565	OTUD3
chr11	20364009	20364799	Module_5922	HTATIP2
chr11	20364009	20364799	Module_5922	PRMT3
chr6	20403389	20404101	Module_31487	E2F3
chr6	20403389	20404101	Module_31487	CDKAL1
chr6	20466908	20467628	Module_31490	CDKAL1
chr6	20403389	20404101	Module_31487	MBOAT1
chr2	20687339	20688161	Module_19687	RHOB
chr1	20951422	20952293	Module_583	PINK1
chr1	20951422	20952293	Module_583	DDOST
chr16	21339466	21340294	Module_13366	CRYM
chr14	21571789	21572429	Module_10411	NDRG2
chr14	21571789	21572429	Module_10411	METTL17
chr14	21571789	21572429	Module_10411	HNRNPC
chr14	21571789	21572429	Module_10411	LINC00641
chr14	21571789	21572429	Module_10411	ZNF219
chr14	21571789	21572429	Module_10411	ARHGEF40
chr14	21571789	21572429	Module_10411	TMEM253
chr10	21805596	21806559	Module_4016	CASC10
chr10	21805596	21806559	Module_4016	MLLT10
chrX	21944789	21945483	Module_39136	SMS
chr14	21993966	21995169	Module_10430	CHD8
chr14	21993966	21995169	Module_10430	TOX4
chr14	21993966	21995169	Module_10430	SALL2
chr14	21993966	21995169	Module_10430	METTL3
chr14	21993966	21995169	Module_10430	SUPT16H
chr14	21993966	21995169	Module_10430	RAB2B
chr22	22274042	22274772	Module_24107	PPM1F
chr7	22371759	22372437	Module_33669	RAPGEF5
chr16	22646050	22646605	Module_13391	NPIPB5
chr16	22646355	22647093	Module_13392	NPIPB5
chr16	22646050	22646605	Module_13391	SMG1P1
chr16	22646355	22647093	Module_13392	SMG1P1
chr16	22646050	22646605	Module_13391	HS3ST2
chr16	22646355	22647093	Module_13392	HS3ST2
chr16	22646050	22646605	Module_13391	RRN3P3
chr16	22646355	22647093	Module_13392	RRN3P3
chr8	22721928	22722792	Module_35744	RHOBTB2
chr14	23291114	23292363	Module_10443	MRPL52
chr14	23291114	23292363	Module_10443	SLC7A7
chr14	23291114	23292363	Module_10443	OXA1L
chr14	23291114	23292363	Module_10443	MMP14
chr14	23291114	23292363	Module_10443	LRP10
chr14	23476034	23476602	Module_10457	RBM23
chr20	23453770	23454435	Module_22552	NAPB
chr14	23476034	23476602	Module_10457	CDH24
chr14	23476034	23476602	Module_10457	PRMT5
chr14	23476034	23476602	Module_10457	C14orf93
chr14	23476034	23476602	Module_10457	HAUS4
chr14	23476034	23476602	Module_10457	AJUBA
chr14	23476034	23476602	Module_10457	PSMB5
chr22	23584505	23585815	Module_24138	BCR
chr22	23584505	23585815	Module_24138	RAB36
chr8	23643077	23643612	Module_35781	STC1
chr14	23721045	23721577	Module_10478	HOMEZ
chr14	23749192	23749728	Module_10480	HOMEZ
chr14	23770612	23771451	Module_10484	HOMEZ
chr14	23770612	23771451	Module_10484	BCL2L2-PABPN1
chr14	23770612	23771451	Module_10484	BCL2L2
chr14	23770612	23771451	Module_10484	PABPN1
chr14	23770612	23771451	Module_10484	SLC22A17
chr14	23770612	23771451	Module_10484	EFS
chr9	23821120	23822024	Module_37276	ELAVL2
chr9	23822546	23823245	Module_37277	ELAVL2
chr1	23880697	23881758	Module_688	ASAP3
chr1	23880697	23881758	Module_688	ID3
chr1	23882385	23883009	Module_689	ID3
chr1	23880697	23881758	Module_688	RPL11
chr1	23880697	23881758	Module_688	E2F2
chr1	23882385	23883009	Module_689	E2F2
chr18	24127353	24128774	Module_16773	KCTD1
chr18	24235836	24237297	Module_16781	KCTD1
chr22	24199537	24200473	Module_24148	SLC2A11
chr22	24199537	24200473	Module_24148	SMARCB1
chr22	24199537	24200473	Module_24148	DERL3
chr22	24199537	24200473	Module_24148	LOC391322
chr22	24298437	24299041	Module_24152	LOC391322
chr22	24199537	24200473	Module_24148	DDT
chr22	24298437	24299041	Module_24152	DDT
chr22	24199537	24200473	Module_24148	MIF
chr22	24199537	24200473	Module_24148	DDTL
chr22	24298437	24299041	Module_24152	DDTL
chr22	24199537	24200473	Module_24148	RGL4
chr22	24298437	24299041	Module_24152	GSTT1
chr2	24713652	24715035	Module_19710	ITSN2
chr2	24713652	24715035	Module_19710	NCOA1
chr6	24400483	24401138	Module_31525	MRS2
chr6	24400483	24401138	Module_31525	GPLD1
chr6	24400483	24401138	Module_31525	ALDH5A1
chr1	24476911	24478167	Module_703	IFNLR1
chr4	24660570	24661411	Module_27840	DHX15
chr14	24671613	24672244	Module_10520	TM9SF1
chr14	24671613	24672244	Module_10520	IPO4
chr14	24671613	24672244	Module_10520	MDP1
chr1	24790016	24791228	Module_711	RCAN3
chr7	25018926	25020216	Module_33742	OSBPL3
chr7	25018926	25020216	Module_33742	CYCS
chr7	25018926	25020216	Module_33742	DFNA5
chr1	25051041	25052265	Module_718	CLIC4
chr8	25055413	25055923	Module_35806	DOCK5
chr22	25348112	25349868	Module_24180	KIAA1671
chr2	25473219	25475682	Module_19731	DNMT3A
chr3	25861788	25862432	Module_25330	NGLY1
chr4	25994907	25995616	Module_27872	SMIM20
chr4	26031786	26032406	Module_27874	SMIM20
chr4	25994907	25995616	Module_27872	SEL1L3
chr1	26201572	26202810	Module_750	PAQR7
chr1	26201572	26202810	Module_750	AUNIP
chr1	26201572	26202810	Module_750	MTFR1L
chr1	26201572	26202810	Module_750	STMN1
chr7	26226996	26227885	Module_33757	HNRNPA2B1
chr7	26226996	26227885	Module_33757	CBX3
chr8	26306621	26308028	Module_35816	BNIP3L
chr8	26306621	26308028	Module_35816	PNMA2
chr4	26322038	26323286	Module_27878	TBC1D19
chr4	26322038	26323286	Module_27878	RBPJ
chr1	26608251	26609388	Module_769	SH3BGRL3
chr1	26826543	26827879	Module_792	HMGN2
chr1	26826543	26827879	Module_792	RPS6KA1
chr1	26826543	26827879	Module_792	DHDDS
chr2	26980703	26981439	Module_19770	SLC35F6
chr2	26980703	26981439	Module_19770	CENPA
chr15	27011062	27011740	Module_11614	GABRA5
chr15	27011062	27011740	Module_11614	GABRB3
chr1	27333408	27335108	Module_817	TRNP1
chr1	27333408	27335108	Module_817	FAM46B
chr3	27574075	27575720	Module_25336	SLC4A7
chr1	27633068	27634078	Module_828	TMEM222
chr1	27633068	27634078	Module_828	SYTL1
chr11	27657083	27657717	Module_5958	LINC00678
chr11	27740112	27740932	Module_5965	LINC00678
chr11	27743624	27744955	Module_5967	LINC00678
chr11	27740112	27740932	Module_5965	BDNF
chr11	27743624	27744955	Module_5967	BDNF
chr1	27901664	27902802	Module_859	AHDC1
chr1	28695960	28696618	Module_893	MED18
chr13	28735285	28735951	Module_9665	PAN3
chr16	28834929	28835817	Module_13463	LAT
chr16	28834929	28835817	Module_13463	TUFM
chr16	28834929	28835817	Module_13463	ATXN2L
chr16	28834929	28835817	Module_13463	RABEP2
chr16	28834929	28835817	Module_13463	SULT1A1
chr16	28834929	28835817	Module_13463	SH2B1
chr17	28927162	28927798	Module_15042	SUZ12P1
chr17	28927162	28927798	Module_15042	GOSR1
chr17	28927162	28927798	Module_15042	CPD
chr1	28974460	28975929	Module_901	RAB42
chr1	28974460	28975929	Module_901	GMEB1
chr1	28974460	28975929	Module_901	TAF12
chr1	28974460	28975929	Module_901	SNHG12
chr13	29003797	29004358	Module_9669	FLT1
chr13	29012730	29013497	Module_9670	FLT1
chr15	29121329	29121955	Module_11633	HERC2P9
chr22	29278802	29281316	Module_24262	ZNRF3
chr22	29384947	29385829	Module_24272	ZNRF3
chr22	29278802	29281316	Module_24262	XBP1
chr12	29301961	29303029	Module_8030	ERGIC2
chr12	29301961	29303029	Module_8030	FAR2
chr12	29381526	29382355	Module_8033	FAR2
chr22	29384947	29385829	Module_24272	ZNRF3-AS1
chr12	29935658	29937147	Module_8039	TMTC1
chr16	30388750	30390665	Module_13517	ZNF48
chr16	30411464	30412173	Module_13518	ZNF48
chr16	30388750	30390665	Module_13517	CD2BP2
chr16	30411464	30412173	Module_13518	CD2BP2
chr16	30388750	30390665	Module_13517	DCTPP1
chr16	30411464	30412173	Module_13518	DCTPP1
chr16	30388750	30390665	Module_13517	TBC1D10B
chr16	30411464	30412173	Module_13518	TBC1D10B
chr22	30592252	30592775	Module_24322	LIF
chr20	30605747	30607347	Module_22631	CCM2L
chr20	30605747	30607347	Module_22631	TM9SF4
chr20	30946700	30947355	Module_22644	KIF3B
chr16	30669227	30670310	Module_13530	LOC730183
chr16	30669227	30670310	Module_13530	ZNF689
chr16	30669227	30670310	Module_13530	SRCAP
chr16	30669227	30670310	Module_13530	FBRS
chr16	30786528	30787289	Module_13531	PHKG2
chr16	30786528	30787289	Module_13531	RNF40
chr16	30786528	30787289	Module_13531	ZNF629
chr22	30818914	30820306	Module_24342	TBC1D10A
chr22	30818914	30820306	Module_24342	GAL3ST1
chr22	30818914	30820306	Module_24342	SEC14L4
chr22	30818914	30820306	Module_24342	RNF215
chr22	30818914	30820306	Module_24342	SEC14L2
chr22	30818914	30820306	Module_24342	MTFP1
chr20	30946700	30947355	Module_22644	ASXL1
chr20	31044569	31045785	Module_22645	ASXL1
chr16	31142062	31142650	Module_13554	VKORC1
chr16	31142062	31142650	Module_13554	KAT8
chr16	31142062	31142650	Module_13554	PRSS8
chr22	31480703	31481720	Module_24362	SMTN
chr22	31480703	31481720	Module_24362	MORC2
chr22	31480703	31481720	Module_24362	RNF185
chr22	31480703	31481720	Module_24362	INPP5J
chr22	31480703	31481720	Module_24362	MORC2-AS1
chr22	31480703	31481720	Module_24362	PLA2G3
chr1	31627414	31628545	Module_945	NKAIN1
chr1	31627414	31628545	Module_945	PUM1
chr22	31738426	31740034	Module_24381	PATZ1
chr22	31738426	31740034	Module_24381	DRG1
chr12	31885811	31887043	Module_8072	AMN1
chr19	31909817	31910426	Module_18362	TSHZ3
chr11	32094628	32095231	Module_5991	RCN1
chr12	32166211	32166830	Module_8077	KIAA1551
chr1	32179947	32181374	Module_973	COL16A1
chr18	32239550	32240682	Module_16822	DTNA
chr5	32276217	32276842	Module_29419	MTMR12
chr5	32276217	32276842	Module_29419	GOLPH3
chr9	32344274	32345650	Module_37310	ACO1
chr12	32551879	32553070	Module_8082	YARS2
chr12	32551879	32553070	Module_8082	DNM1L
chr12	32551879	32553070	Module_8082	FGD4
chr12	32551879	32553070	Module_8082	ALG10
chr1	32705033	32706318	Module_995	EIF3I
chr1	32705033	32706318	Module_995	TMEM234
chr1	32705033	32706318	Module_995	CCDC28B
chr1	32705033	32706318	Module_995	HDAC1
chr1	32739321	32741199	Module_998	HDAC1
chr1	32816828	32817590	Module_1002	HDAC1
chr1	32705033	32706318	Module_995	TXLNA
chr1	32705033	32706318	Module_995	IQCC
chr1	32705033	32706318	Module_995	LCK
chr1	32739321	32741199	Module_998	LCK
chr1	32816828	32817590	Module_1002	MARCKSL1
chr1	32816828	32817590	Module_1002	BSDC1
chr1	32816828	32817590	Module_1002	ZBTB8B
chr3	32821964	32823351	Module_25375	TRIM71
chr3	32857816	32858600	Module_25378	TRIM71
chr3	32884486	32886075	Module_25385	TRIM71
chr3	32821964	32823351	Module_25375	CNOT10
chr3	32857816	32858600	Module_25378	CNOT10
chr2	33171766	33173203	Module_19862	LTBP1
chr1	33207087	33208358	Module_1016	KIAA1522
chr1	33224943	33226193	Module_1019	KIAA1522
chr1	33226469	33227068	Module_1021	KIAA1522
chr1	33224943	33226193	Module_1019	YARS
chr1	33226469	33227068	Module_1021	YARS
chr1	33224943	33226193	Module_1019	S100PBP
chr1	33226469	33227068	Module_1021	S100PBP
chr11	33279408	33280190	Module_6015	HIPK3
chr11	33279408	33280190	Module_6015	LINC00294
chr11	33279408	33280190	Module_6015	CSTF3
chr17	33415520	33416698	Module_15115	FNDC8
chr17	33415520	33416698	Module_15115	LIG3
chr17	33415520	33416698	Module_15115	RFFL
chr17	33415520	33416698	Module_15115	NLE1
chr17	33415520	33416698	Module_15115	RAD51D
chr17	33415520	33416698	Module_15115	ZNF830
chr17	33415520	33416698	Module_15115	CCT6B
chr18	33429949	33430449	Module_16869	GALNT1
chr1	33829274	33829957	Module_1054	PHC2
chr5	33931078	33931703	Module_29445	ADAMTS12
chr5	33958063	33958666	Module_29446	ADAMTS12
chr6	34099142	34100041	Module_31714	GRM4
chr13	34116550	34117271	Module_9745	RFC3
chr13	34116550	34117271	Module_9745	PDS5B
chr13	34116550	34117271	Module_9745	N4BP2L2
chr19	34286194	34287091	Module_18417	KCTD15
chr19	34286194	34287091	Module_18417	CHST8
chr20	34541871	34542727	Module_22758	EPB41L1
chr20	34541871	34542727	Module_22758	SCAND1
chr21	35057204	35057813	Module_23596	ITSN1
chr21	35057204	35057813	Module_23596	CRYZL1
chr20	35089357	35090305	Module_22777	MYL9
chr15	35312153	35313178	Module_11722	AQR
chr15	35353739	35354336	Module_11723	AQR
chr1	35350583	35351802	Module_1072	DLGAP3
chr1	35350583	35351802	Module_1072	SMIM12
chr6	35453064	35454527	Module_31769	FANCE
chr6	35453064	35454527	Module_31769	PPARD
chr6	35453064	35454527	Module_31769	RPL10A
chr6	35453064	35454527	Module_31769	TEAD3
chr13	35488457	35489157	Module_9749	NBEA
chr17	35715424	35716544	Module_15160	TADA2A
chr17	35715424	35716544	Module_15160	DUSP14
chr17	35715424	35716544	Module_15160	ACACA
chr9	35756477	35757423	Module_37410	TLN1
chr9	35756477	35757423	Module_37410	CREB3
chr9	35756477	35757423	Module_37410	GBA2
chr9	35756477	35757423	Module_37410	NPR2
chr22	35772588	35774211	Module_24438	HMOX1
chr22	35772588	35774211	Module_24438	MCM5
chr22	35772588	35774211	Module_24438	TOM1
chr20	36024432	36025200	Module_22831	SRC
chr19	35999925	36001862	Module_18466	DMKN
chr19	35999925	36001862	Module_18466	GAPDHS
chr19	35999925	36001862	Module_18466	TMEM147
chr11	36131268	36132195	Module_6061	COMMD9
chr1	36172529	36173865	Module_1098	C1orf216
chr19	36206957	36208157	Module_18480	PSENEN
chr19	36206957	36208157	Module_18480	U2AF1L4
chr19	36206957	36208157	Module_18480	LIN37
chr19	36360354	36361143	Module_18496	APLP1
chr19	36360354	36361143	Module_18496	KIRREL2
chr19	36360354	36361143	Module_18496	NFKBID
chr19	36360354	36361143	Module_18496	HCST
chr13	36431619	36432459	Module_9757	DCLK1
chr13	36561942	36562715	Module_9760	DCLK1
chr9	36487064	36488147	Module_37438	MELK
chr9	36487064	36488147	Module_37438	RNF38
chr13	36704700	36705739	Module_9761	SPG20
chr5	36744748	36745888	Module_29489	SLC1A3
chr6	36826151	36826799	Module_31823	PPIL1
chr7	37071440	37072140	Module_33923	ELMO1
chr7	37287887	37288435	Module_33927	ELMO1
chr6	37189623	37190697	Module_31836	TBC1D22B
chr6	37189623	37190697	Module_31836	PIM1
chr20	37407911	37408683	Module_22868	ACTR5
chr2	37432202	37433618	Module_19897	CEBPZ
chr2	37551323	37552392	Module_19902	CEBPZ
chr2	37432202	37433618	Module_19897	NDUFAF7
chr2	37551323	37552392	Module_19902	NDUFAF7
chr2	37432202	37433618	Module_19897	HEATR5B
chr2	37432202	37433618	Module_19897	PRKD3
chr2	37551323	37552392	Module_19902	PRKD3
chr2	37432202	37433618	Module_19897	GPATCH11
chr9	37574217	37574992	Module_37462	FBXO10
chr9	37574217	37574992	Module_37462	TOMM5
chr22	37594988	37595892	Module_24501	C1QTNF6
chr17	37851505	37852910	Module_15255	PGAP3
chr17	37851505	37852910	Module_15255	ERBB2
chr17	37851505	37852910	Module_15255	MIEN1
chr17	37851505	37852910	Module_15255	PNMT
chr22	37957505	37958301	Module_24521	CDC42EP1
chr22	38213634	38215239	Module_24536	ANKRD54
chr22	38213634	38215239	Module_24536	GCAT
chr22	38213634	38215239	Module_24536	EIF3L
chr22	38213634	38215239	Module_24536	H1F0
chr21	38338352	38339518	Module_23642	HLCS
chr21	38338352	38339518	Module_23642	PIGP
chr21	38338352	38339518	Module_23642	TTC3
chr15	38543247	38544536	Module_11738	SPRED1
chr22	38721414	38722255	Module_24589	CSNK1E
chr22	38721414	38722255	Module_24589	LOC400927
chr22	38721414	38722255	Module_24589	TMEM184B
chr4	39046032	39047048	Module_27921	KLHL5
chr4	39046032	39047048	Module_27921	WDR19
chr4	39046032	39047048	Module_27921	FAM114A1
chr4	39046032	39047048	Module_27921	RFC1
chr19	39173841	39174564	Module_18567	ACTN4
chr19	39173841	39174564	Module_18567	EIF3K
chr13	39198713	39199451	Module_9789	FREM2
chr1	39418930	39419584	Module_1185	AKIRIN1
chr19	39521626	39522618	Module_18581	FBXO17
chr19	39521626	39522618	Module_18581	FBXO27
chr22	39610231	39611072	Module_24642	PDGFB
chr8	39807210	39808560	Module_36028	IDO1
chr15	40178853	40180078	Module_11747	GPR176
chr15	40178853	40180078	Module_11747	EIF2AK4
chr4	40240417	40240926	Module_27949	RHOH
chr4	40240417	40240926	Module_27949	CHRNA9
chr20	40321194	40322564	Module_22899	CHD6
chr22	40405102	40405817	Module_24690	FAM83F
chr17	40671504	40672476	Module_15396	NAGLU
chr15	40803604	40804261	Module_11798	CHST14
chr15	40803604	40804261	Module_11798	C15orf57
chr15	40803604	40804261	Module_11798	RPUSD2
chr17	40829943	40830646	Module_15407	TUBG2
chr17	40829943	40830646	Module_15407	EZH1
chr17	40829943	40830646	Module_15407	TUBG1
chr17	40829943	40830646	Module_15407	FAM134C
chr19	40926710	40927488	Module_18630	SERTAD3
chr19	40926710	40927488	Module_18630	BLVRB
chr19	40926710	40927488	Module_18630	PLD3
chr19	40926710	40927488	Module_18630	PRX
chr19	40926710	40927488	Module_18630	C19orf47
chr19	40926710	40927488	Module_18630	SERTAD1
chr19	41119027	41119856	Module_18647	SHKBP1
chr19	41119027	41119856	Module_18647	LTBP4
chr13	41254629	41255377	Module_9813	ELF1
chr13	41254629	41255377	Module_9813	WBP4
chr13	41254629	41255377	Module_9813	MRPS31
chr13	41254629	41255377	Module_9813	FOXO1
chr13	41254629	41255377	Module_9813	SLC25A15
chr22	41417629	41418498	Module_24724	EP300
chr22	41418058	41418969	Module_24725	EP300
chr22	41487193	41487892	Module_24726	EP300
chr22	41417629	41418498	Module_24724	RBX1
chr22	41418058	41418969	Module_24725	RBX1
chr22	41487193	41487892	Module_24726	L3MBTL2
chr22	41580525	41581139	Module_24728	L3MBTL2
chr22	41633495	41634816	Module_24730	L3MBTL2
chr6	41611948	41612643	Module_31904	MDFI
chr17	41608005	41608546	Module_15428	ETV4
chr17	41608005	41608546	Module_15428	DHX8
chr22	41633495	41634816	Module_24730	RANGAP1
chr22	41809336	41810236	Module_24735	TEF
chr22	41809336	41810236	Module_24735	PHF5A
chr22	41809336	41810236	Module_24735	TOB2
chr15	41913268	41914297	Module_11841	TYRO3
chr15	41913268	41914297	Module_11841	RPAP1
chr15	41913268	41914297	Module_11841	MGA
chr6	42104206	42105434	Module_31936	GUCA1A
chr6	42104206	42105434	Module_31936	C6orf132
chr17	42276397	42277525	Module_15462	C17orf53
chr17	42277252	42278038	Module_15463	C17orf53
chr17	42276397	42277525	Module_15462	ATXN7L3
chr17	42277252	42278038	Module_15463	ATXN7L3
chr17	42276397	42277525	Module_15462	TMUB2
chr17	42277252	42278038	Module_15463	TMUB2
chr17	42276397	42277525	Module_15462	UBTF
chr17	42277252	42278038	Module_15463	UBTF
chr17	42276397	42277525	Module_15462	ASB16-AS1
chr17	42277252	42278038	Module_15463	ASB16-AS1
chr17	42276397	42277525	Module_15462	HDAC5
chr17	42277252	42278038	Module_15463	HDAC5
chr22	42315570	42316576	Module_24755	CENPM
chr13	42614153	42616243	Module_9825	AKAP11
chr13	42614153	42616243	Module_9825	VWA8
chr13	42622577	42623726	Module_9827	VWA8
chr13	42614153	42616243	Module_9825	DGKH
chr13	42622577	42623726	Module_9827	DGKH
chr13	43166693	43168062	Module_9837	DGKH
chr19	42757724	42758574	Module_18720	CIC
chr19	42757724	42758574	Module_18720	PAFAH1B3
chr19	42757724	42758574	Module_18720	ERF
chr19	42757724	42758574	Module_18720	GSK3A
chr19	42757724	42758574	Module_18720	ZNF526
chr19	42757724	42758574	Module_18720	DEDD2
chr19	42757724	42758574	Module_18720	MEGF8
chr12	42879531	42880177	Module_8147	PRICKLE1
chr22	43045018	43045869	Module_24802	CYB5R3
chr22	43045018	43045869	Module_24802	A4GALT
chr22	43138965	43139961	Module_24810	A4GALT
chr22	43045018	43045869	Module_24802	SERHL2
chr22	43045018	43045869	Module_24802	POLDIP3
chr13	43166693	43168062	Module_9837	TNFSF11
chr15	43182380	43182997	Module_11872	TTBK2
chr17	43220907	43222540	Module_15529	PLCD3
chr17	43225190	43226179	Module_15530	PLCD3
chr17	43238641	43239379	Module_15533	PLCD3
chr17	43220907	43222540	Module_15529	ACBD4
chr17	43225190	43226179	Module_15530	ACBD4
chr17	43238641	43239379	Module_15533	ACBD4
chr17	43220907	43222540	Module_15529	HEXIM2
chr17	43225190	43226179	Module_15530	HEXIM2
chr17	43238641	43239379	Module_15533	HEXIM2
chr6	43394903	43395813	Module_31997	ZNF318
chr6	43394903	43395813	Module_31997	TJAP1
chr6	43436643	43437440	Module_32000	TJAP1
chr6	43394903	43395813	Module_31997	ABCC10
chr22	43410366	43411502	Module_24824	PACSIN2
chr22	43410366	43411502	Module_24824	TTLL1
chr22	43410366	43411502	Module_24824	BIK
chr1	43432655	43433365	Module_1264	SLC2A1
chr6	43739313	43740040	Module_32020	VEGFA
chr10	43891274	43892917	Module_4190	ZNF239
chr10	43891274	43892917	Module_4190	ZNF485
chr10	43891274	43892917	Module_4190	ZNF32
chr10	43891274	43892917	Module_4190	RASGEF1A
chr10	43891274	43892917	Module_4190	HNRNPF
chr21	43934549	43935345	Module_23744	SLC37A1
chr21	43934549	43935345	Module_23744	TMPRSS3
chr11	43975648	43976542	Module_6104	C11orf96
chr11	43975648	43976542	Module_6104	ALKBH3
chr21	44357424	44358018	Module_23763	PKNOX1
chr21	44377010	44377594	Module_23764	PKNOX1
chr21	44379598	44380276	Module_23765	PKNOX1
chr2	44362160	44363010	Module_20008	PPM1B
chr20	44481704	44482697	Module_22977	TNNC2
chr20	44481704	44482697	Module_22977	ACOT8
chr20	44481704	44482697	Module_22977	SNX21
chr20	44481704	44482697	Module_22977	ZSWIM3
chr1	44495499	44496703	Module_1306	CCDC24
chr1	44495499	44496703	Module_1306	B4GALT2
chr1	44495499	44496703	Module_1306	SLC6A9
chr1	44495499	44496703	Module_1306	DPH2
chr1	44495499	44496703	Module_1306	ATP6V0B
chr11	44782622	44783596	Module_6125	TSPAN18
chr10	44866064	44866724	Module_4208	CXCL12
chr1	44871714	44873868	Module_1319	RNF220
chr1	44882841	44883903	Module_1321	RNF220
chr1	44882841	44883903	Module_1321	ERI3
chr1	45285185	45286297	Module_1338	KIF2C
chr1	45097204	45098360	Module_1323	TMEM53
chr1	45285185	45286297	Module_1338	PLK3
chr1	45285185	45286297	Module_1338	RPS8
chr22	45427240	45428306	Module_24905	PHF21B
chr22	45577540	45578040	Module_24907	NUP50
chr7	45599487	45600317	Module_34056	ADCY1
chr22	45663730	45665577	Module_24918	FAM118A
chr22	45663730	45665577	Module_24918	KIAA0930
chr3	45725809	45726434	Module_25571	SACM1L
chr17	45770994	45772115	Module_15568	TBKBP1
chr17	45770994	45772115	Module_15568	NPEPPS
chr17	45770994	45772115	Module_15568	KPNB1
chr17	45770994	45772115	Module_15568	OSBPL7
chr22	45899732	45901300	Module_24924	FBLN1
chr11	45943777	45944721	Module_6177	MAPK8IP1
chr11	45943777	45944721	Module_6177	PEX16
chr11	45943777	45944721	Module_6177	CRY2
chr20	45947826	45948756	Module_23031	ZMYND8
chr19	46011547	46012936	Module_18822	RTN2
chr19	46011547	46012936	Module_18822	VASP
chr19	46011547	46012936	Module_18822	PPM1N
chr17	46072492	46073079	Module_15589	CDK5RAP3
chr17	46132820	46133543	Module_15597	NFE2L1
chr19	46118894	46119883	Module_18829	OPA3
chr19	46118894	46119883	Module_18829	EML2
chr17	46132820	46133543	Module_15597	CBX1
chr17	46132820	46133543	Module_15597	SNX11
chr3	46587197	46587806	Module_25576	TDGF1
chr3	46615596	46616135	Module_25579	TDGF1
chr3	46640940	46641579	Module_25584	TDGF1
chr1	46663778	46664505	Module_1366	RAD54L
chr1	46663778	46664505	Module_1366	PIK3R3
chr1	46663778	46664505	Module_1366	POMGNT1
chr6	46716770	46717940	Module_32076	PLA2G7
chr21	46823888	46826021	Module_23893	COL18A1
chr16	46993512	46994657	Module_13583	DNAJA2
chr16	46993512	46994657	Module_13583	GPT2
chr18	47026709	47027370	Module_16959	RPL17
chr18	47026709	47027370	Module_16959	C18orf32
chr18	47026709	47027370	Module_16959	DYM
chr18	47026709	47027370	Module_16959	LIPG
chr17	47073331	47074204	Module_15612	UBE2Z
chr17	47090690	47091394	Module_15614	UBE2Z
chr17	47073331	47074204	Module_15612	ATP5G1
chr17	47090690	47091394	Module_15614	ATP5G1
chr17	47073331	47074204	Module_15612	IGF2BP1
chr17	47090690	47091394	Module_15614	IGF2BP1
chr17	47073331	47074204	Module_15612	SNF8
chr17	47090690	47091394	Module_15614	SNF8
chr17	47073331	47074204	Module_15612	CALCOCO2
chr19	47287671	47288393	Module_18892	SLC1A5
chr19	47289461	47291192	Module_18893	SLC1A5
chr19	47363194	47364644	Module_18897	AP2S1
chr19	47363194	47364644	Module_18897	ARHGAP35
chr20	47367652	47368278	Module_23053	PREX1
chr20	47442378	47443282	Module_23057	PREX1
chr6	47396216	47397057	Module_32081	CD2AP
chr11	47574408	47575161	Module_6248	MTCH2
chr11	47574408	47575161	Module_6248	PSMC3
chr11	47574408	47575161	Module_6248	CELF1
chr11	47574408	47575161	Module_6248	NDUFS3
chr11	47574408	47575161	Module_6248	KBTBD4
chr11	47574408	47575161	Module_6248	FNBP4
chr19	47615290	47616175	Module_18911	TMEM160
chr19	47615290	47616175	Module_18911	SAE1
chr19	47660653	47661333	Module_18913	SAE1
chr19	47615290	47616175	Module_18911	ZC3H4
chr19	47729236	47729994	Module_18914	BBC3
chr19	47730706	47731958	Module_18915	BBC3
chr19	47733570	47734805	Module_18916	BBC3
chr12	48394535	48395715	Module_8210	COL2A1
chr3	48514375	48515062	Module_25640	TMA7
chr3	48514375	48515062	Module_25640	PLXNB1
chr3	48514375	48515062	Module_25640	SHISA5
chr3	48514375	48515062	Module_25640	ATRIP
chr3	48514375	48515062	Module_25640	PFKFB4
chr3	48514375	48515062	Module_25640	CCDC51
chr12	48536534	48537329	Module_8216	PFKM
chr12	48536534	48537329	Module_8216	ASB8
chr12	48536534	48537329	Module_8216	SENP1
chr8	48678062	48678777	Module_36116	CEBPD
chr20	48759150	48759722	Module_23108	TMEM189
chr20	48782293	48782973	Module_23111	TMEM189
chr20	48782293	48782973	Module_23111	CEBPB
chr19	48824548	48825353	Module_18975	EMP3
chr19	48824548	48825353	Module_18975	ZNF114
chr19	48824548	48825353	Module_18975	CARD8
chr19	48824548	48825353	Module_18975	TMEM143
chr19	48903082	48904112	Module_18983	TMEM143
chr19	48903082	48904112	Module_18983	KDELR1
chr19	48903082	48904112	Module_18983	GRIN2D
chr19	48995950	48997262	Module_18990	LMTK3
chr19	48995950	48997262	Module_18990	CYTH2
chr12	49208127	49209622	Module_8228	DDX23
chr12	49208127	49209622	Module_8228	ADCY6
chr12	49277037	49277811	Module_8232	RND1
chr19	49255729	49256443	Module_19020	RASIP1
chr19	49255729	49256443	Module_19020	FUT1
chr12	49453845	49454900	Module_8248	ARF3
chr12	49453845	49454900	Module_8248	FKBP11
chr6	49310041	49310594	Module_32087	CENPQ
chr6	49310041	49310594	Module_32087	C6orf141
chr12	49453845	49454900	Module_8248	TUBA1B
chr12	49453845	49454900	Module_8248	LMBR1L
chr12	49453845	49454900	Module_8248	PRKAG1
chr12	49453845	49454900	Module_8248	RHEBL1
chr12	49453845	49454900	Module_8248	TUBA1C
chr12	49658345	49659120	Module_8261	TUBA1C
chr12	49453845	49454900	Module_8248	TUBA1A
chr12	49658345	49659120	Module_8261	TUBA1A
chr12	49453845	49454900	Module_8248	KMT2D
chr20	49486999	49487863	Module_23143	MOCS3
chr20	49608794	49610096	Module_23148	MOCS3
chr20	49608794	49610096	Module_23148	KCNG1
chr20	49486999	49487863	Module_23143	BCAS4
chr20	49486999	49487863	Module_23143	DPM1
chr20	49608794	49610096	Module_23148	DPM1
chr20	49486999	49487863	Module_23143	ADNP
chr19	49651878	49653145	Module_19053	PPFIA3
chr19	49653271	49654020	Module_19054	PPFIA3
chr19	49651878	49653145	Module_19053	TRPM4
chr19	49653271	49654020	Module_19054	TRPM4
chr19	49651878	49653145	Module_19053	HRC
chr19	49653271	49654020	Module_19054	HRC
chr12	49658345	49659120	Module_8261	TROAP
chr10	49731317	49732617	Module_4281	ARHGAP22
chr19	49945631	49947235	Module_19067	ALDH16A1
chr19	49945631	49947235	Module_19067	PIH1D1
chr14	50100213	50101401	Module_10620	RPL36AL
chr14	50100213	50101401	Module_10620	LRR1
chr14	50100213	50101401	Module_10620	DNAAF2
chr14	50100213	50101401	Module_10620	RPS29
chr14	50100213	50101401	Module_10620	MGAT2
chr14	50100213	50101401	Module_10620	POLE2
chr3	50358723	50359332	Module_25719	NPRL2
chr3	50552922	50554229	Module_25725	CACNA2D2
chr3	50358723	50359332	Module_25719	CYB561D2
chr3	50358723	50359332	Module_25719	TMEM115
chr7	50446733	50447290	Module_34095	FIGNL1
chr7	50446733	50447290	Module_34095	GRB10
chr7	51394251	51395401	Module_34129	GRB10
chr16	50492241	50493193	Module_13651	BRD7
chr16	50492241	50493193	Module_13651	NKD1
chr13	50573095	50573626	Module_9936	DLEU1
chr13	50573095	50573626	Module_9936	TRIM13
chr13	50573095	50573626	Module_9936	SPRYD7
chr20	50721032	50723109	Module_23163	ZFP64
chr15	50758655	50759302	Module_11945	USP8
chr16	51186022	51186615	Module_13664	SALL1
chr16	51188368	51190273	Module_13665	SALL1
chr16	51215154	51215804	Module_13666	SALL1
chr16	51186022	51186615	Module_13664	CYLD
chr7	51394251	51395401	Module_34129	COBL
chr13	51748918	51749552	Module_9952	FAM124A
chr13	51748918	51749552	Module_9952	LINC00371
chr19	51842074	51843625	Module_19163	ETFB
chr19	51842074	51843625	Module_19163	IGLON5
chr1	51888837	51889481	Module_1435	TTC39A
chr5	52095104	52096240	Module_29576	PELO
chr5	52095104	52096240	Module_29576	ITGA2
chr5	52095104	52096240	Module_29576	ITGA1
chr1	52195133	52195837	Module_1441	OSBPL9
chr3	52201269	52201809	Module_25767	POC1A
chr3	52201269	52201809	Module_25767	ALAS1
chr12	52256966	52258332	Module_8332	ACVR1B
chr19	52410350	52411063	Module_19173	ZNF613
chr19	52411183	52412355	Module_19174	ZNF613
chr19	52410350	52411063	Module_19173	ZNF649
chr19	52411183	52412355	Module_19174	ZNF649
chr19	52410350	52411063	Module_19173	ZNF577
chr19	52411183	52412355	Module_19174	ZNF577
chr6	52929540	52930663	Module_32118	FBXO9
chr6	52984668	52985346	Module_32119	FBXO9
chr6	52929540	52930663	Module_32118	ICK
chr6	52929540	52930663	Module_32118	GSTA4
chr15	53037346	53037985	Module_11971	FAM214A
chr15	53037346	53037985	Module_11971	WDR72
chr13	53425459	53426165	Module_9993	HNRNPA1L2
chr12	53440126	53441870	Module_8371	SPRYD3
chr12	53614456	53615768	Module_8387	RARG
chr12	53635340	53636059	Module_8391	RARG
chr12	53614456	53615768	Module_8387	CSAD
chr12	53614456	53615768	Module_8387	ZNF740
chr12	53614456	53615768	Module_8387	MFSD5
chr12	53635340	53636059	Module_8391	MFSD5
chr12	53614456	53615768	Module_8387	ESPL1
chr1	53791726	53792918	Module_1484	MAGOH
chr1	53791726	53792918	Module_1484	CPT2
chr1	53791726	53792918	Module_1484	LRP8
chr1	53791726	53792918	Module_1484	C1orf123
chr12	53886570	53887661	Module_8399	TARBP2
chr12	53886570	53887661	Module_8399	MAP3K12
chr12	53886570	53887661	Module_8399	PRR13
chr12	53886570	53887661	Module_8399	PCBP2
chr19	54371810	54373038	Module_19223	CACNG7
chr19	54371810	54373038	Module_19223	MYADM
chr12	54652982	54653660	Module_8424	SMUG1
chr12	54652982	54653660	Module_8424	CBX5
chr12	54652982	54653660	Module_8424	HNRNPA1
chr12	54652982	54653660	Module_8424	COPZ1
chr12	54652982	54653660	Module_8424	HNRNPA1P10
chr5	54734007	54734507	Module_29611	SKIV2L2
chr5	54734007	54734507	Module_29611	SLC38A9
chr5	54779788	54781340	Module_29612	SLC38A9
chr5	54734007	54734507	Module_29611	DHX29
chr1	54776180	54776797	Module_1504	CYB5RL
chr1	54776180	54776797	Module_1504	MRPL37
chr2	54784965	54785733	Module_20091	SPTBN1
chr8	54792104	54794024	Module_36139	TCEA1
chr12	54825514	54826295	Module_8447	ITGA5
chr17	55003554	55004709	Module_15730	COIL
chr1	55007727	55008517	Module_1516	TTC4
chr1	55007727	55008517	Module_1516	ACOT11
chr14	55031809	55033737	Module_10702	SAMD4A
chr14	55031809	55033737	Module_10702	GMFB
chr14	55031809	55033737	Module_10702	CGRRF1
chr15	55581308	55583093	Module_11992	RSL24D1
chr15	55581308	55583093	Module_11992	CCPG1
chr15	55581308	55583093	Module_11992	DYX1C1
chr19	55597437	55598955	Module_19277	PPP1R12C
chr19	55657506	55658754	Module_19284	PPP1R12C
chr19	55657506	55658754	Module_19284	TNNI3
chr19	55657506	55658754	Module_19284	TNNT1
chr19	55727842	55728625	Module_19291	PPP6R1
chr20	55786817	55788023	Module_23203	BMP7
chr19	56116241	56117095	Module_19340	ZNF579
chr19	56116241	56117095	Module_19340	EPN1
chr19	56116241	56117095	Module_19340	ZNF784
chr19	56116241	56117095	Module_19340	FIZ1
chr19	56116241	56117095	Module_19340	ZNF581
chr19	56116241	56117095	Module_19340	CCDC106
chr19	56116241	56117095	Module_19340	U2AF2
chr12	56139206	56139952	Module_8469	CD63
chr12	56139206	56139952	Module_8469	GDF11
chr12	56139206	56139952	Module_8469	BLOC1S1
chr12	56139206	56139952	Module_8469	ORMDL2
chr12	56139206	56139952	Module_8469	ITGA7
chr12	56139206	56139952	Module_8469	SARNP
chr12	56139206	56139952	Module_8469	BLOC1S1-RDH5
chr12	56139206	56139952	Module_8469	METTL7B
chr4	56147332	56147866	Module_28090	SRD5A3
chr12	56401121	56401820	Module_8476	RAB5B
chr12	56401121	56401820	Module_8476	CDK2
chr12	56401121	56401820	Module_8476	RPS26
chr12	56401121	56401820	Module_8476	SUOX
chr12	56401121	56401820	Module_8476	PMEL
chr12	56401121	56401820	Module_8476	DGKA
chr18	56530522	56532243	Module_17086	ZNF532
chr18	56530522	56532243	Module_17086	MALT1
chr18	56530522	56532243	Module_17086	ALPK2
chr4	56914828	56915847	Module_28109	CEP135
chr4	56914828	56915847	Module_28109	EXOC1
chr4	56914828	56915847	Module_28109	KIAA1211
chr3	57193220	57193804	Module_25867	IL17RD
chr11	57225547	57226490	Module_6272	SLC43A3
chr11	57260839	57261392	Module_6277	SLC43A3
chr11	57281409	57282665	Module_6280	SLC43A3
chr11	57225547	57226490	Module_6272	RTN4RL2
chr11	57260839	57261392	Module_6277	RTN4RL2
chr11	57281409	57282665	Module_6280	RTN4RL2
chr11	57225547	57226490	Module_6272	SLC43A1
chr11	57260839	57261392	Module_6277	SLC43A1
chr11	57281409	57282665	Module_6280	SLC43A1
chr11	57405238	57405986	Module_6289	SLC43A1
chr11	57225547	57226490	Module_6272	TIMM10
chr11	57260839	57261392	Module_6277	TIMM10
chr11	57281409	57282665	Module_6280	TIMM10
chr11	57405238	57405986	Module_6289	TIMM10
chr11	57281409	57282665	Module_6280	UBE2L6
chr11	57405238	57405986	Module_6289	UBE2L6
chr11	57405238	57405986	Module_6289	SERPING1
chr11	57405238	57405986	Module_6289	ZDHHC5
chr11	57405238	57405986	Module_6289	MED19
chr11	57405238	57405986	Module_6289	TMX2
chr11	57405238	57405986	Module_6289	CLP1
chr11	57405238	57405986	Module_6289	CTNND1
chr12	57479947	57482085	Module_8515	ZBTB39
chr12	57479947	57482085	Module_8515	TAC3
chr12	57479947	57482085	Module_8515	NAB2
chr12	57487116	57488539	Module_8517	NAB2
chr12	57479947	57482085	Module_8515	STAT6
chr12	57487116	57488539	Module_8517	STAT6
chr18	57567794	57568397	Module_17106	PMAIP1
chr15	57598388	57599268	Module_12029	CGNL1
chr3	57741484	57742722	Module_25879	DENND6A
chr3	57741484	57742722	Module_25879	SLMAP
chr3	57937893	57938493	Module_25884	SLMAP
chr3	58034877	58035563	Module_25901	SLMAP
chr3	57741484	57742722	Module_25879	ARF4
chr12	57854658	57856860	Module_8543	INHBE
chr12	57854658	57856860	Module_8543	GLI1
chr12	57854658	57856860	Module_8543	DDIT3
chr12	57854658	57856860	Module_8543	MARS
chr12	57854658	57856860	Module_8543	R3HDM2
chr12	57854658	57856860	Module_8543	ARHGAP9
chr17	57930514	57931126	Module_15824	RPS6KB1
chr17	57930514	57931126	Module_15824	TUBD1
chr3	58005521	58006394	Module_25892	FLNB
chr3	58034877	58035563	Module_25901	FLNB
chr16	58060550	58062142	Module_13785	USB1
chr16	58060550	58062142	Module_13785	ZNF319
chr16	58060550	58062142	Module_13785	MMP15
chr3	58482050	58483395	Module_25921	KCTD6
chr19	58533209	58533895	Module_19392	ZNF606
chr14	58637635	58638291	Module_10748	C14orf37
chr19	58665996	58666743	Module_19398	ZSCAN18
chr19	58665996	58666743	Module_19398	ZNF544
chr19	58665996	58666743	Module_19398	ZNF329
chr19	58665996	58666743	Module_19398	ZNF274
chr16	58896488	58896988	Module_13818	GOT2
chr1	59170354	59170959	Module_1551	MYSM1
chr15	59646130	59647268	Module_12055	MYO1E
chr8	59977391	59977891	Module_36210	TOX
chr5	60093375	60093928	Module_29650	DEPDC1B
chr5	60093375	60093928	Module_29650	ELOVL7
chr5	60093375	60093928	Module_29650	NDUFAF2
chr13	60971150	60972094	Module_10021	DIAPH3
chr2	60777264	60778158	Module_20129	BCL11A
chr15	60884375	60885219	Module_12076	RORA
chr13	60971150	60972094	Module_10021	TDRD3
chr14	61187803	61190088	Module_10777	MNAT1
chr14	61227295	61227982	Module_10778	MNAT1
chr14	61187803	61190088	Module_10777	SIX4
chr14	61227295	61227982	Module_10778	SIX4
chr20	61559512	61560012	Module_23363	SLC17A9
chr20	61559512	61560012	Module_23363	DIDO1
chr20	61559512	61560012	Module_23363	TCFL5
chr20	61559512	61560012	Module_23363	GID8
chr11	61582426	61583220	Module_6368	TMEM258
chr11	61582426	61583220	Module_6368	FADS1
chr11	61582426	61583220	Module_6368	FADS3
chr11	61582426	61583220	Module_6368	FADS2
chr11	61582426	61583220	Module_6368	FEN1
chr20	62272692	62274530	Module_23428	RTEL1
chr20	62272692	62274530	Module_23428	ARFRP1
chr20	62371868	62372743	Module_23437	ARFRP1
chr20	62272692	62274530	Module_23428	ZGPAT
chr20	62371868	62372743	Module_23437	ZGPAT
chr20	62272692	62274530	Module_23428	HELZ2
chr20	62371868	62372743	Module_23437	ZBTB46
chr20	62485485	62487830	Module_23451	ZBTB46
chr20	62272692	62274530	Module_23428	GMEB2
chr20	62272692	62274530	Module_23428	STMN3
chr11	62312404	62313736	Module_6390	AHNAK
chr11	62312404	62313736	Module_6390	EEF1G
chr20	62371868	62372743	Module_23437	LIME1
chr20	62371868	62372743	Module_23437	SLC2A4RG
chr3	62400995	62401613	Module_25946	C3orf14
chr3	62400995	62401613	Module_25946	PTPRG-AS1
chr11	62476670	62477395	Module_6401	GNG3
chr11	62476670	62477395	Module_6401	BSCL2
chr11	62476670	62477395	Module_6401	UBXN1
chr11	62476670	62477395	Module_6401	ZBTB3
chr11	62476670	62477395	Module_6401	METTL12
chr11	62476670	62477395	Module_6401	TTC9C
chr20	62485485	62487830	Module_23451	TPD52L2
chr20	62485485	62487830	Module_23451	DNAJC5
chr1	62663898	62664605	Module_1571	L1TD1
chr3	62859439	62860185	Module_25950	CADPS
chr3	62859439	62860185	Module_25950	LINC00698
chr11	63530019	63532152	Module_6419	C11orf84
chr11	63530019	63532152	Module_6419	C11orf95
chr11	63686448	63687247	Module_6431	MARK2
chr17	63555887	63557185	Module_15931	AXIN2
chr17	63568764	63569484	Module_15932	AXIN2
chr11	63685077	63685872	Module_6430	NAA40
chr11	63686448	63687247	Module_6431	NAA40
chr11	63685077	63685872	Module_6430	RCOR2
chr11	63686448	63687247	Module_6431	RCOR2
chr11	63685077	63685872	Module_6430	COX8A
chr11	63686448	63687247	Module_6431	COX8A
chr11	63686448	63687247	Module_6431	OTUB1
chr1	63760181	63761067	Module_1582	FOXD3
chr1	63760181	63761067	Module_1582	ALG6
chr3	63897302	63899165	Module_25968	PSMD6
chr3	63897302	63899165	Module_25968	THOC7
chr3	63897302	63899165	Module_25968	ATXN7
chr5	64001629	64002511	Module_29686	FAM159B
chr11	64009093	64009994	Module_6449	PPP1R14B
chr11	64036979	64038320	Module_6451	PPP1R14B
chr11	64009093	64009994	Module_6449	FKBP2
chr11	64036979	64038320	Module_6451	FKBP2
chr11	64009093	64009994	Module_6449	TRPT1
chr11	64036979	64038320	Module_6451	BAD
chr11	64009093	64009994	Module_6449	PLCB3
chr11	64036979	64038320	Module_6451	PLCB3
chr11	64009093	64009994	Module_6449	DNAJC4
chr11	64009093	64009994	Module_6449	NUDT22
chr11	64009093	64009994	Module_6449	VEGFB
chr11	64036979	64038320	Module_6451	VEGFB
chr11	64036979	64038320	Module_6451	GPR137
chr11	64036979	64038320	Module_6451	ESRRA
chr2	64067630	64068298	Module_20182	MDH1
chr2	64067630	64068298	Module_20182	VPS54
chr2	64067630	64068298	Module_20182	WDPCP
chr2	64067630	64068298	Module_20182	UGP2
chr1	64240504	64242014	Module_1597	ROR1
chr1	64240504	64242014	Module_1597	EFCAB7
chr1	64240504	64242014	Module_1597	ITGB3BP
chr1	64240504	64242014	Module_1597	PGM1
chr6	64345364	64346235	Module_32196	PHF3
chr11	64512149	64513840	Module_6473	RASGRP2
chr11	64530008	64531600	Module_6474	RASGRP2
chr11	64530008	64531600	Module_6474	SF1
chr11	64512149	64513840	Module_6473	PYGM
chr11	64530008	64531600	Module_6474	PYGM
chr14	64804952	64805774	Module_10801	MTHFD1
chr14	64858012	64858674	Module_10802	MTHFD1
chr14	64970136	64970774	Module_10805	MTHFD1
chr14	64804952	64805774	Module_10801	AKAP5
chr14	64858012	64858674	Module_10802	AKAP5
chr14	64970136	64970774	Module_10805	AKAP5
chr14	64970136	64970774	Module_10805	ZBTB25
chr14	64970136	64970774	Module_10805	ZBTB1
chr14	64970136	64970774	Module_10805	HSPA2
chr15	65099506	65100380	Module_12144	PLEKHO2
chr15	65099506	65100380	Module_12144	RBPMS2
chr15	65099506	65100380	Module_12144	PIF1
chr15	65099506	65100380	Module_12144	SPG21
chr15	65099506	65100380	Module_12144	ZNF609
chr15	65099506	65100380	Module_12144	OAZ2
chr5	65220673	65221794	Module_29697	SGTB
chr5	65220673	65221794	Module_29697	NLN
chr11	65244660	65245447	Module_6519	MALAT1
chr11	65254989	65256287	Module_6520	MALAT1
chr11	65244660	65245447	Module_6519	NEAT1
chr11	65244660	65245447	Module_6519	SCYL1
chr11	65254989	65256287	Module_6520	SCYL1
chr10	65389211	65390785	Module_4395	REEP3
chr1	65532052	65534020	Module_1626	AK4
chr1	65532052	65534020	Module_1626	JAK1
chr1	65532052	65534020	Module_1626	DNAJC6
chr1	65744501	65745286	Module_1637	DNAJC6
chr15	65595808	65598064	Module_12173	PARP16
chr15	65647253	65648577	Module_12175	IGDCC3
chr17	65747961	65749454	Module_15955	NOL11
chr11	66079317	66080880	Module_6575	RIN1
chr11	66079317	66080880	Module_6575	YIF1A
chr3	66492587	66493124	Module_26001	LRIG1
chr11	66623531	66624335	Module_6604	LRFN4
chr11	66623531	66624335	Module_6604	RCE1
chr8	66752943	66754869	Module_36267	ARMC1
chr8	66752943	66754869	Module_36267	MTFR1
chr8	66752943	66754869	Module_36267	PDE7A
chr15	66766324	66767209	Module_12203	SNAPC5
chr14	66974826	66976126	Module_10846	GPHN
chr11	67203408	67204267	Module_6634	CORO1B
chr11	67203408	67204267	Module_6634	RPS6KB2
chr11	67203408	67204267	Module_6634	PTPRCAP
chr16	67279861	67280893	Module_13863	ELMO3
chr16	67279861	67280893	Module_13863	KIAA0895L
chr16	67279861	67280893	Module_13863	E2F4
chr16	67279861	67280893	Module_13863	PLEKHG4
chr16	67279861	67280893	Module_13863	B3GNT9
chr16	67279861	67280893	Module_13863	FHOD1
chr16	67279861	67280893	Module_13863	TMEM208
chr16	67279861	67280893	Module_13863	NOL3
chr15	67322172	67323507	Module_12219	SMAD3
chr11	67348866	67349366	Module_6639	GSTP1
chr17	67446187	67446820	Module_15996	MAP2K6
chr5	67511104	67512637	Module_29712	PIK3R1
chr2	67615604	67616432	Module_20233	ETAA1
chr16	67571073	67572927	Module_13878	CTCF
chr5	68218036	68218749	Module_29717	SLC30A5
chr11	68462001	68462675	Module_6677	GAL
chr11	68516955	68518342	Module_6683	GAL
chr16	68812402	68813169	Module_13927	CDH1
chr16	68679456	68680316	Module_13917	CDH3
chr1	68759175	68760157	Module_1675	WLS
chr16	68812402	68813169	Module_13927	TANGO6
chr15	69109621	69111821	Module_12257	ANP32A
chr16	69564495	69564995	Module_13945	NFAT5
chr16	69597740	69598368	Module_13946	NFAT5
chr10	69621425	69622419	Module_4406	SIRT1
chr10	69621425	69622419	Module_4406	DNAJC12
chr15	70391246	70392265	Module_12288	TLE3
chr16	70414014	70415768	Module_13960	IL34
chr16	70655289	70656197	Module_13974	IL34
chr16	70414014	70415768	Module_13960	DDX19B
chr16	70414014	70415768	Module_13960	DDX19A
chr16	70414014	70415768	Module_13960	ST3GAL2
chr16	70414014	70415768	Module_13960	AARS
chr10	71077794	71079162	Module_4437	HK1
chr10	71077794	71079162	Module_4437	SUPV3L1
chr10	71077794	71079162	Module_4437	TSPAN15
chr14	71175350	71176072	Module_10929	TTC9
chr8	71314138	71314985	Module_36312	TRAM1
chr8	71314138	71314985	Module_36312	NCOA2
chr9	71486861	71487523	Module_37526	PGM5P2
chr9	73034719	73035970	Module_37578	PGM5P2
chr9	71486861	71487523	Module_37526	FAM122A
chr9	71486861	71487523	Module_37526	CBWD6
chr9	73034719	73035970	Module_37578	CBWD6
chr4	71570207	71571456	Module_28155	GRSF1
chr4	71570207	71571456	Module_28155	RUFY3
chr11	71751715	71753331	Module_6777	LRTOMT
chr11	71751715	71753331	Module_6777	NUMA1
chr16	71756854	71757986	Module_14014	MARVELD3
chr16	71756854	71757986	Module_14014	ATXN1L
chr16	71756854	71757986	Module_14014	PHLPP2
chr16	71756854	71757986	Module_14014	AP1G1
chr14	71786754	71787986	Module_10937	SIPA1L1
chr14	72113720	72114404	Module_10941	SIPA1L1
chr11	71934094	71935278	Module_6780	INPPL1
chr18	71948360	71949006	Module_17175	CYB5A
chr9	72438899	72439991	Module_37567	PTAR1
chr9	72438899	72439991	Module_37567	C9orf135
chr17	72755850	72756736	Module_16081	TMEM104
chr17	72755850	72756736	Module_16081	NAT9
chr17	72755850	72756736	Module_16081	SLC9A3R1
chr17	73029618	73031549	Module_16097	CDR2L
chr17	73029618	73031549	Module_16097	ATP5H
chr17	73040898	73041788	Module_16098	ATP5H
chr17	73029618	73031549	Module_16097	HID1
chr17	73029618	73031549	Module_16097	KCTD2
chr17	73040898	73041788	Module_16098	KCTD2
chr17	73029618	73031549	Module_16097	SLC16A5
chr9	73033070	73034347	Module_37576	TRPM3
chr9	73034719	73035970	Module_37578	TRPM3
chr9	74061321	74062443	Module_37597	TRPM3
chr9	73033070	73034347	Module_37576	SMC5
chr9	73034719	73035970	Module_37578	SMC5
chr2	73178137	73179561	Module_20323	SPR
chr2	73297882	73299143	Module_20329	SFXN5
chr2	73510811	73512124	Module_20343	SMYD5
chr2	73297882	73299143	Module_20329	RAB11FIP5
chr2	73510811	73512124	Module_20343	PRADC1
chr2	73510811	73512124	Module_20343	CCT7
chr11	73490335	73490967	Module_6853	PLEKHB1
chr11	73490335	73490967	Module_6853	UCP2
chr11	73490335	73490967	Module_6853	FAM168A
chr11	73490335	73490967	Module_6853	PAAF1
chr11	73490335	73490967	Module_6853	COA4
chr11	73490335	73490967	Module_6853	RAB6A
chr11	73490335	73490967	Module_6853	MRPL48
chr2	73510811	73512124	Module_20343	FBXO41
chr2	73510811	73512124	Module_20343	ALMS1
chr13	73664294	73664879	Module_10027	KLF5
chr15	73679255	73680065	Module_12321	HCN4
chr14	73702100	73703498	Module_10958	PSEN1
chr14	73702100	73703498	Module_10958	PAPLN
chr8	73914074	73914606	Module_36329	TERF1
chr6	74018829	74020280	Module_32239	MB21D1
chr6	74058623	74059431	Module_32240	MB21D1
chr6	74018829	74020280	Module_32239	KHDC1
chr6	74058623	74059431	Module_32240	KHDC1
chr6	74058623	74059431	Module_32240	MTO1
chr10	74080537	74081622	Module_4559	DDIT4
chr10	74080537	74081622	Module_4559	ANAPC16
chr10	74080537	74081622	Module_4559	DNAJB12
chr10	74080537	74081622	Module_4559	ASCC1
chr14	74100420	74101302	Module_10970	ACOT2
chr14	74100420	74101302	Module_10970	DNAL1
chr14	74100420	74101302	Module_10970	PNMA1
chr17	74117576	74118825	Module_16151	EXOC7
chr17	74128218	74129334	Module_16153	EXOC7
chr2	74211241	74212384	Module_20351	DGUOK
chr2	74211241	74212384	Module_20351	STAMBP
chr2	74211241	74212384	Module_20351	TET3
chr2	74211241	74212384	Module_20351	ACTG2
chr2	74211241	74212384	Module_20351	DGUOK-AS1
chr4	74318708	74319303	Module_28179	AFP
chr15	74494413	74495518	Module_12344	STRA6
chr10	74516555	74517055	Module_4572	MCU
chr2	74618460	74619355	Module_20366	SLC4A5
chr2	74618460	74619355	Module_20366	WDR54
chr2	74618460	74619355	Module_20366	DCTN1
chr2	74618460	74619355	Module_20366	RTKN
chr13	74709127	74710033	Module_10030	KLF12
chr18	74843838	74845279	Module_17234	MBP
chr4	74850752	74851422	Module_28186	CXCL3
chr4	74850752	74851422	Module_28186	CXCL1
chr4	74850752	74851422	Module_28186	CXCL5
chr4	74850752	74851422	Module_28186	CXCL6
chr4	74850752	74851422	Module_28186	CXCL2
chr15	74906652	74908446	Module_12375	CLK3
chr15	74906652	74908446	Module_12375	ARID3B
chr2	75062119	75062809	Module_20383	POLE4
chr11	75274053	75275556	Module_6895	GDPD5
chr11	75274053	75275556	Module_6895	SERPINH1
chr16	75287028	75287788	Module_14049	BCAR1
chr10	75385139	75385926	Module_4580	AGAP5
chr10	75385139	75385926	Module_4580	MYOZ1
chr10	75385139	75385926	Module_4580	USP54
chr10	75385139	75385926	Module_4580	BMS1P4
chr16	75550447	75551604	Module_14059	ADAT1
chr16	75627708	75628289	Module_14062	ADAT1
chr16	75550447	75551604	Module_14059	TERF2IP
chr16	75627708	75628289	Module_14062	TERF2IP
chr16	75550447	75551604	Module_14059	TMEM170A
chr16	75550447	75551604	Module_14059	CFDP1
chr16	75550447	75551604	Module_14059	CHST6
chr16	75550447	75551604	Module_14059	KARS
chr16	75627708	75628289	Module_14062	KARS
chr16	75550447	75551604	Module_14059	TMEM231
chr16	75627708	75628289	Module_14062	TMEM231
chr10	75691867	75692622	Module_4600	C10orf55
chr10	75691867	75692622	Module_4600	PLAU
chr5	75698805	75700223	Module_29800	IQGAP2
chr15	75747783	75748583	Module_12415	COMMD4
chr15	75747783	75748583	Module_12415	SIN3A
chr15	75747783	75748583	Module_12415	MAN2C1
chr15	75939818	75940591	Module_12421	PTPN9
chr2	75787012	75788481	Module_20392	MRPL19
chr9	75829504	75830599	Module_37628	ANXA1
chr15	75939818	75940591	Module_12421	SNX33
chr15	75939818	75940591	Module_12421	SNUPN
chr15	75939818	75940591	Module_12421	IMP3
chr17	75954229	75955083	Module_16239	TNRC6C
chr6	75977790	75978443	Module_32267	COX7A2
chr6	75977790	75978443	Module_32267	TMEM30A
chr6	75977790	75978443	Module_32267	COL12A1
chr6	75977790	75978443	Module_32267	FILIP1
chr14	76097198	76098325	Module_11050	C14orf1
chr14	76097198	76098325	Module_11050	TTLL5
chr14	76097198	76098325	Module_11050	FLVCR2
chr12	76338048	76338641	Module_8701	PHLDA1
chr12	76338048	76338641	Module_8701	KRR1
chr12	76338048	76338641	Module_8701	GLIPR1
chr13	76377204	76377737	Module_10038	LMO7
chr14	76604899	76605577	Module_11060	GPATCH2L
chr15	76637948	76639823	Module_12450	ETFA
chr3	76710632	76711290	Module_26102	ZNF717
chr10	76993839	76995217	Module_4624	VDAC2
chr10	76993839	76995217	Module_4624	COMTD1
chr9	77108220	77108869	Module_37634	RORB
chr15	77197266	77198019	Module_12451	RCN2
chr15	77197266	77198019	Module_12451	TSPAN3
chr15	77197266	77198019	Module_12451	SCAPER
chr16	77245929	77247219	Module_14067	SYCE1L
chr14	77609019	77609661	Module_11093	ZDHHC22
chr14	77804124	77805150	Module_11101	POMT2
chr14	77804124	77805150	Module_11101	TMED8
chr14	77804124	77805150	Module_11101	GSTZ1
chr14	77804124	77805150	Module_11101	SAMD15
chr13	77886192	77886838	Module_10055	MYCBP2
chr4	78078868	78079638	Module_28235	CCNG2
chr4	78078868	78079638	Module_28235	CCNI
chr11	78127913	78128946	Module_6964	GAB2
chr11	78127913	78128946	Module_6964	NARS2
chr13	78271281	78272854	Module_10062	SLAIN1
chr13	78427773	78428305	Module_10070	SLAIN1
chr13	78271281	78272854	Module_10062	EDNRB
chr13	78427773	78428305	Module_10070	EDNRB
chr5	78279826	78281410	Module_29842	ARSB
chr5	78279826	78281410	Module_29842	JMY
chr17	78428224	78429233	Module_16363	ENDOV
chr17	78428224	78429233	Module_16363	RPTOR
chr3	79374943	79375582	Module_26122	LOC101927374
chr4	79473356	79473881	Module_28253	ANXA3
chr17	80061148	80062368	Module_16452	FASN
chr9	80199709	80200566	Module_37681	GNA14
chr5	80286161	80287284	Module_29873	RASGRF2
chr10	80733229	80734064	Module_4654	ZMIZ1
chr13	80870985	80871738	Module_10092	SPRY2
chr12	81330237	81331067	Module_8759	LIN7A
chr12	81330237	81331067	Module_8759	ACSS3
chr16	81477940	81479168	Module_14101	GAN
chr14	81636046	81637172	Module_11110	GTF2A1
chr14	81636046	81637172	Module_11110	SEL1L
chr14	81901841	81903094	Module_11119	SEL1L
chr14	81636046	81637172	Module_11110	STON2
chr14	81901841	81903094	Module_11119	STON2
chr10	82224337	82224932	Module_4707	FAM213A
chr10	82224337	82224932	Module_4707	TSPAN14
chr5	82322725	82323329	Module_29900	TMEM167A
chr5	82322725	82323329	Module_29900	XRCC4
chr5	82768161	82769799	Module_29906	VCAN
chr6	83073451	83075425	Module_32325	TPBG
chr6	83073451	83075425	Module_32325	IBTK
chr1	84543333	84544048	Module_1747	TTLL7
chr1	84543333	84544048	Module_1747	PRKACB
chr6	84685767	84686636	Module_32340	MRAP2
chr6	84761711	84762865	Module_32344	MRAP2
chr15	85146798	85147364	Module_12592	SCAND2P
chr15	85146798	85147364	Module_12592	UBE2Q2P1
chr15	85146798	85147364	Module_12592	ZSCAN2
chr15	85146798	85147364	Module_12592	WDR73
chr2	85482503	85483692	Module_20440	RETSAT
chr2	85482503	85483692	Module_20440	TGOLN2
chr4	85487049	85487594	Module_28289	CDS1
chr16	85643832	85645998	Module_14216	GINS2
chr16	85643832	85645998	Module_14216	GSE1
chr5	85940606	85941346	Module_29916	COX7C
chr12	86727745	86728245	Module_8781	MGAT4C
chr12	89747243	89748110	Module_8803	MGAT4C
chr1	86967935	86968968	Module_1792	ODF2L
chr7	87555873	87556671	Module_34439	ADAM22
chr7	87555873	87556671	Module_34439	SLC25A40
chr7	87555873	87556671	Module_34439	DBF4
chr16	87908166	87908770	Module_14297	SLC7A5
chr11	88040977	88042187	Module_7017	RAB38
chr11	88040977	88042187	Module_7017	CTSC
chr16	88599682	88601291	Module_14300	ZC3H18
chr2	88629642	88630166	Module_20496	LOC654342
chr2	95872794	95873546	Module_20517	LOC654342
chr2	88742899	88743529	Module_20499	FOXI3
chr16	88705530	88706356	Module_14306	SNAI3
chr16	88705530	88706356	Module_14306	CYBA
chr16	88705530	88706356	Module_14306	MVD
chr4	88841025	88842332	Module_28334	SPP1
chr4	88842671	88843405	Module_28335	SPP1
chr4	88853819	88854386	Module_28336	SPP1
chr4	88856125	88857236	Module_28337	SPP1
chr4	88853819	88854386	Module_28336	PKD2
chr8	89378238	89378776	Module_36452	MMP16
chr10	89621580	89622675	Module_4751	PAPSS2
chr15	89536089	89536643	Module_12652	ABHD2
chr15	89536089	89536643	Module_12652	MFGE8
chr10	89621580	89622675	Module_4751	ATAD1
chr10	89621580	89622675	Module_4751	PTEN
chr12	89747243	89748110	Module_8803	DUSP6
chr12	89747243	89748110	Module_8803	ATP2B1
chr12	89747243	89748110	Module_8803	GALNT4
chr12	89747243	89748110	Module_8803	POC1B
chr1	89989771	89990912	Module_1814	LRRC8B
chr7	90225258	90226025	Module_34462	CLDN12
chr7	90225258	90226025	Module_34462	CDK14
chr6	90509153	90510064	Module_32418	MDN1
chr6	90509153	90510064	Module_32418	CASP8AP2
chr9	90993873	90994695	Module_37766	SPIN1
chr10	91404407	91405716	Module_4776	KIF20B
chr10	91404407	91405716	Module_4776	SLC16A12
chr10	91404407	91405716	Module_4776	PANK1
chr10	91404407	91405716	Module_4776	IFIT5
chr15	91499801	91501159	Module_12727	UNC45A
chr15	91414241	91415830	Module_12720	FES
chr15	91499801	91501159	Module_12727	HDDC3
chr15	91414241	91415830	Module_12720	FURIN
chr15	91499801	91501159	Module_12727	PRC1
chr15	91499801	91501159	Module_12727	RCCD1
chr1	91439794	91440572	Module_1845	ZNF644
chr15	91499801	91501159	Module_12727	VPS33B
chr7	92214106	92214625	Module_34493	FAM133B
chr11	92244779	92245437	Module_7047	FAT3
chr10	92564818	92565405	Module_4779	HTR7
chr4	93191703	93193082	Module_28389	GRID2
chr15	93352196	93352920	Module_12752	FAM174B
chr10	93431721	93432362	Module_4794	PPP1R3C
chr1	93590001	93590649	Module_1870	TMED5
chr1	93590001	93590649	Module_1870	CCDC18
chr10	93667792	93668687	Module_4806	FGFBP3
chr10	93667792	93668687	Module_4806	BTAF1
chr13	93879668	93880996	Module_10109	GPC6
chr12	93963603	93964381	Module_8833	SOCS2
chr12	93963603	93964381	Module_8833	NUDT4
chr12	93963603	93964381	Module_8833	MRPL42
chr12	93963603	93964381	Module_8833	CRADD
chr10	94064921	94065759	Module_4810	MARCH5
chr1	94312658	94313793	Module_1893	GCLM
chr1	94312658	94313793	Module_1893	DNTTIP2
chr11	94382954	94383634	Module_7073	AMOTL1
chr11	94382954	94383634	Module_7073	FUT4
chr7	94536478	94538228	Module_34517	PPP1R9A
chr11	94978178	94978774	Module_7090	SESN3
chr10	95039943	95040893	Module_4832	MYOF
chr10	95039943	95040893	Module_4832	CEP55
chr13	95619868	95621198	Module_10123	CLDN10
chr2	95872794	95873546	Module_20517	MRPS5
chr2	95872794	95873546	Module_20517	ZNF514
chr2	95872794	95873546	Module_20517	ZNF2
chr9	96928080	96929428	Module_37892	MIRLET7DHG
chr9	96928080	96929428	Module_37892	PTPDC1
chr10	96989726	96991248	Module_4857	PDLIM1
chr10	96989726	96991248	Module_4857	SORBS1
chr9	97370318	97371040	Module_37902	FBP1
chr2	97572408	97573556	Module_20567	ANKRD36
chr2	97572408	97573556	Module_20567	SEMA4C
chr2	97572408	97573556	Module_20567	ANKRD39
chr2	97572408	97573556	Module_20567	FAHD2B
chr13	98628138	98629439	Module_10160	IPO5
chr13	98628138	98629439	Module_10160	RAP2A
chr15	99190388	99191243	Module_12790	LINC00923
chr7	99437224	99437724	Module_34589	TRIM4
chr7	99541566	99542393	Module_34593	TRIM4
chr7	99541566	99542393	Module_34593	GJC3
chr7	99541566	99542393	Module_34593	AZGP1P1
chr4	99849270	99850697	Module_28411	EIF4E
chr4	99849270	99850697	Module_28411	METAP1
chr4	99849270	99850697	Module_28411	ADH5
chr4	99849270	99850697	Module_28411	TSPAN5
chr9	99981983	99982530	Module_37952	ANKRD18CP
chr9	99981983	99982530	Module_37952	LOC100499484
chr7	100027117	100028145	Module_34617	PPP1R35
chr7	100027117	100028145	Module_34617	TSC22D4
chr7	100027117	100028145	Module_34617	NYAP1
chr7	100087286	100088149	Module_34625	NYAP1
chr7	100027117	100028145	Module_34617	MEPCE
chr10	100215705	100216480	Module_4937	HPS1
chr10	100215705	100216480	Module_4937	LOC101927278
chr7	100293282	100293782	Module_34647	POP7
chr7	100293282	100293782	Module_34647	GIGYF1
chr12	100377948	100379134	Module_8899	GOLGA2P5
chr12	100377948	100379134	Module_8899	UHRF1BP1L
chr7	100433300	100435360	Module_34651	SRRT
chr7	100433300	100435360	Module_34651	SLC12A9
chr7	100433300	100435360	Module_34651	TRIP6
chr7	100433300	100435360	Module_34651	EPHB4
chr7	100433300	100435360	Module_34651	UFSP1
chr11	100547540	100548131	Module_7103	ARHGAP42
chr11	100547540	100548131	Module_7103	TMEM133
chr13	100622629	100623663	Module_10197	PCCA
chr13	100622629	100623663	Module_10197	ZIC2
chr13	100622629	100623663	Module_10197	ZIC5
chr7	100805902	100807362	Module_34669	AP1S1
chr7	100805902	100807362	Module_34669	VGF
chr7	100805902	100807362	Module_34669	SERPINE1
chr7	100805902	100807362	Module_34669	PLOD3
chr8	101321418	101322787	Module_36592	POLR2K
chr8	101321418	101322787	Module_36592	RNF19A
chr2	101866196	101866735	Module_20615	CNOT11
chr2	101866196	101866735	Module_20615	RNF149
chr8	101964066	101965412	Module_36605	YWHAZ
chr8	102167239	102168499	Module_36609	ZNF706
chrX	102043277	102043823	Module_39753	GPRASP2
chrX	102043277	102043823	Module_39753	LINC00630
chr10	102060764	102061295	Module_4954	CWF19L1
chr10	102060764	102061295	Module_4954	BLOC1S2
chr5	102090309	102091259	Module_30011	PAM
chr12	102216245	102216869	Module_8926	DRAM1
chr12	102216245	102216869	Module_8926	GNPTAB
chr14	103021094	103022152	Module_11413	RCOR1
chr14	102982913	102983951	Module_11410	ANKRD9
chr14	103010438	103012383	Module_11412	ANKRD9
chr14	103021094	103022152	Module_11413	ANKRD9
chr10	103329165	103330830	Module_4977	POLL
chr10	103329165	103330830	Module_4977	DPCD
chr8	103448568	103449431	Module_36634	UBR5
chr8	103918365	103918865	Module_36645	AZIN1
chr14	104008218	104009564	Module_11456	KLC1
chr14	104008218	104009564	Module_11456	BAG5
chr14	104008218	104009564	Module_11456	APOPT1
chr14	104008218	104009564	Module_11456	CKB
chr14	104008218	104009564	Module_11456	TRMT61A
chr8	104011379	104012641	Module_36648	ATP6V1C1
chr10	104180448	104181432	Module_5018	FBXL15
chr10	104180448	104181432	Module_5018	NFKB2
chr10	104180448	104181432	Module_5018	CUEDC2
chr10	104180448	104181432	Module_5018	ACTR1A
chr10	104387414	104388102	Module_5026	SFXN2
chr10	104401644	104402361	Module_5029	SFXN2
chr10	104387414	104388102	Module_5026	ARL3
chr10	104401644	104402361	Module_5029	ARL3
chr10	104387414	104388102	Module_5026	TRIM8
chr10	104401644	104402361	Module_5029	TRIM8
chr10	104408904	104410331	Module_5032	TRIM8
chr14	104614953	104618130	Module_11485	KIF26A
chr7	104652952	104653470	Module_34738	KMT2E
chr7	104652952	104653470	Module_34738	SRPK2
chr7	105028367	105029901	Module_34746	SRPK2
chr7	104652952	104653470	Module_34738	KMT2E-AS1
chr14	105143859	105145194	Module_11491	INF2
chr14	105143859	105145194	Module_11491	ADSSL1
chr14	105281956	105283044	Module_11509	ADSSL1
chr14	105143859	105145194	Module_11491	SIVA1
chr14	105281956	105283044	Module_11509	SIVA1
chr14	105143859	105145194	Module_11491	AKT1
chr14	105281956	105283044	Module_11509	AKT1
chr14	105281956	105283044	Module_11509	CEP170B
chr10	106088076	106088979	Module_5080	GSTO1
chr10	106090969	106091623	Module_5081	GSTO1
chr10	106090969	106091623	Module_5081	GSTO2
chr12	106532374	106533255	Module_8971	NUAK1
chr12	106532374	106533255	Module_8971	CKAP4
chr12	106532374	106533255	Module_8971	POLR3B
chr6	107140008	107140671	Module_32508	QRSL1
chr6	107140008	107140671	Module_32508	RTN4IP1
chr9	107648275	107648864	Module_38050	ABCA1
chr9	107723404	107724116	Module_38056	ABCA1
chr9	107730371	107731848	Module_38057	ABCA1
chr12	108028832	108029441	Module_8996	PWP1
chr12	108039077	108040216	Module_8997	PWP1
chr12	108039077	108040216	Module_8997	PRDM4
chr13	108490868	108491700	Module_10229	FAM155A
chr4	108812623	108813146	Module_28482	SGMS2
chr4	108812623	108813146	Module_28482	CYP2U1
chr6	108878558	108880038	Module_32537	FOXO3
chr3	109074517	109075559	Module_26244	DPPA4
chr3	109074517	109075559	Module_26244	DPPA2
chr8	109299157	109300433	Module_36670	EIF3E
chr8	110274365	110275002	Module_36682	ENY2
chr8	110274365	110275002	Module_36682	NUDCD1
chr5	110452210	110453627	Module_30057	WDR36
chr5	110452210	110453627	Module_30057	TSLP
chr1	110502272	110503331	Module_2048	AHCYL1
chr5	111501737	111502625	Module_30074	EPB41L4A-AS1
chr2	111529603	111530283	Module_20732	ACOXL
chr13	111560675	111561477	Module_10260	ANKRD10
chr2	111879892	111881048	Module_20737	BCL2L11
chr10	111969010	111971481	Module_5104	MXI1
chr3	112021912	112022747	Module_26264	CD200
chr12	112034848	112036833	Module_9103	ACAD10
chr12	112034848	112036833	Module_9103	BRAP
chr7	112090533	112091417	Module_34813	TMEM168
chr7	112090533	112091417	Module_34813	ZNF277
chr7	112090533	112091417	Module_34813	IFRD1
chr7	112090533	112091417	Module_34813	DOCK4
chr12	113683442	113683998	Module_9144	TPCN1
chr12	113683442	113683998	Module_9144	SLC8B1
chr12	113683442	113683998	Module_9144	DDX54
chr12	113683442	113683998	Module_9144	PLBD2
chr11	113720177	113720942	Module_7245	USP28
chr11	113720177	113720942	Module_7245	ZW10
chr6	114179729	114180515	Module_32613	HS3ST5
chr6	114523330	114523830	Module_32625	HS3ST5
chr6	114179729	114180515	Module_32613	MARCKS
chr6	114179729	114180515	Module_32613	HDAC2
chr9	114244805	114246287	Module_38133	KIAA0368
chr9	114244805	114246287	Module_38133	DNAJC25
chr9	114244805	114246287	Module_38133	PTGR1
chr9	114244805	114246287	Module_38133	GNG10
chr9	114244805	114246287	Module_38133	ZNF483
chr11	114348615	114349513	Module_7259	REXO2
chr12	114370711	114371653	Module_9175	RBM19
chr5	114504747	114506187	Module_30106	TRIM36
chr5	114504747	114506187	Module_30106	CCDC112
chr5	114705164	114705790	Module_30114	CCDC112
chr5	114504747	114506187	Module_30106	PGGT1B
chr5	114705164	114705790	Module_30114	PGGT1B
chr10	114710921	114712734	Module_5133	TCF7L2
chr13	114877515	114878443	Module_10363	RASA3
chr13	114995533	114996216	Module_10376	RASA3
chr13	114995533	114996216	Module_10376	CDC16
chr6	116691708	116693050	Module_32641	TSPYL4
chr6	116691708	116693050	Module_32641	TSPYL1
chr6	116691708	116693050	Module_32641	DSE
chr6	116691708	116693050	Module_32641	RWDD1
chr6	116691708	116693050	Module_32641	FAM26F
chr9	117345465	117346106	Module_38215	ATP6V1G1
chr11	117777867	117778481	Module_7290	FXYD6
chr11	117777867	117778481	Module_7290	TMPRSS13
chr6	118241014	118241753	Module_32658	SLC35F1
chr5	118415112	118415684	Module_30135	DMXL1
chr5	118415112	118415684	Module_30135	DTWD2
chr12	118558370	118559056	Module_9216	VSIG10
chr12	118558370	118559056	Module_9216	PEBP1
chr12	118558370	118559056	Module_9216	WSB2
chr12	118558370	118559056	Module_9216	RFC5
chr11	118782544	118783506	Module_7321	BCL9L
chr11	118799941	118801407	Module_7330	BCL9L
chr5	118794530	118795183	Module_30141	HSD17B4
chr3	118974584	118975323	Module_26329	B4GALT4
chr8	119086227	119087154	Module_36710	EXT1
chr10	119106044	119106594	Module_5194	SLC18A2
chr10	119106044	119106594	Module_5194	PDZD8
chr11	119191015	119192731	Module_7346	RNF26
chr11	119191015	119192731	Module_7346	MCAM
chr11	119292508	119294251	Module_7358	THY1
chr12	119591234	119592082	Module_9222	HSPB8
chr4	119770977	119771847	Module_28568	SEC24D
chr4	119770977	119771847	Module_28568	CEP170P1
chr12	120665898	120667076	Module_9247	RPLP0
chr12	120665898	120667076	Module_9247	PXN
chr12	120728524	120730221	Module_9252	PXN
chr12	120665898	120667076	Module_9247	PXN-AS1
chr8	121060176	121060773	Module_36735	COL14A1
chr10	121445945	121447567	Module_5228	BAG3
chr10	121445945	121447567	Module_5228	INPP5F
chr10	121445945	121447567	Module_5228	TIAL1
chr10	121445945	121447567	Module_5228	RGS10
chr2	121466998	121467650	Module_20862	GLI2
chr12	121675959	121677018	Module_9299	P2RX4
chr12	121733240	121735539	Module_9304	P2RX4
chr12	121733240	121735539	Module_9304	CAMKK2
chr12	122237763	122238487	Module_9330	TMEM120B
chr12	122237763	122238487	Module_9330	SETD1B
chr12	122249229	122250921	Module_9331	SETD1B
chr12	122237763	122238487	Module_9330	PSMD9
chr12	122237763	122238487	Module_9330	RHOF
chr12	122249229	122250921	Module_9331	RHOF
chr2	122287577	122288986	Module_20892	CLASP1
chr2	122287577	122288986	Module_20892	TFCP2L1
chr7	122319279	122319779	Module_34909	CADPS2
chr11	123300656	123301964	Module_7414	GRAMD1B
chr10	123339651	123340842	Module_5245	FGFR2
chr10	123355370	123356751	Module_5246	FGFR2
chr3	123751663	123752392	Module_26417	MYLK
chr3	123751663	123752392	Module_26417	CCDC14
chr9	123635673	123636234	Module_38243	LOC100288842
chr9	123635673	123636234	Module_38243	PSMD5
chr9	123635673	123636234	Module_38243	PHF19
chr9	123635673	123636234	Module_38243	PSMD5-AS1
chr10	123650575	123651103	Module_5250	NSMCE4A
chr10	123872122	123873449	Module_5257	NSMCE4A
chr10	123650575	123651103	Module_5250	ATE1
chr4	123704317	123705042	Module_28602	FGF2
chr8	123849894	123850582	Module_36761	ZHX2
chr9	124148509	124149328	Module_38269	STOM
chr4	124319344	124320407	Module_28615	SPRY1
chr9	124361447	124362677	Module_38282	DAB2IP
chr6	125282881	125283654	Module_32723	TPD52L1
chr6	125282881	125283654	Module_32723	RNF217
chr11	125495592	125496442	Module_7478	STT3A
chr11	125495592	125496442	Module_7478	EI24
chr11	125495592	125496442	Module_7478	CHEK1
chr11	125495592	125496442	Module_7478	FEZ1
chr12	125669788	125671242	Module_9399	AACS
chr12	125669788	125671242	Module_9399	TMEM132B
chr10	125779750	125780674	Module_5294	CHST15
chr9	125936312	125937710	Module_38310	MIR600HG
chr6	126066660	126067270	Module_32741	HEY2
chr6	126066660	126067270	Module_32741	NCOA7
chr5	126113195	126114477	Module_30211	LMNB1
chr10	126605092	126605975	Module_5320	ZRANB1
chr10	126840129	126840981	Module_5330	ZRANB1
chr10	126848638	126850169	Module_5333	ZRANB1
chr10	126605092	126605975	Module_5320	FAM175B
chr10	126840129	126840981	Module_5330	CTBP2
chr10	126848638	126850169	Module_5333	CTBP2
chr9	127161400	127162622	Module_38346	PSMB7
chr9	127631006	127631889	Module_38362	ARPC5L
chr9	127631006	127631889	Module_38362	GOLGA1
chr9	127631006	127631889	Module_38362	RPL35
chr2	127782381	127783552	Module_20907	BIN1
chr2	127976587	127977948	Module_20922	BIN1
chr2	127976587	127977948	Module_20922	MAP3K2
chr2	128459115	128459909	Module_20938	MAP3K2
chr7	127939087	127939875	Module_34964	RBM28
chr7	127939087	127939875	Module_34964	MGC27345
chr2	127976587	127977948	Module_20922	ERCC3
chr9	128033861	128034593	Module_38365	HSPA5
chr9	128033861	128034593	Module_38365	GAPVD1
chr3	128336259	128337027	Module_26534	RPN1
chr7	128472269	128473625	Module_34991	CCDC136
chr7	128472269	128473625	Module_34991	FAM71F1
chr7	128472269	128473625	Module_34991	FLNC
chr7	128472269	128473625	Module_34991	CALU
chr7	128472269	128473625	Module_34991	LINC01000
chr7	128472269	128473625	Module_34991	ATP6V1F
chr2	128459115	128459909	Module_20938	SFT2D3
chr2	128459115	128459909	Module_20938	WDR33
chr2	128459115	128459909	Module_20938	IWS1
chr2	128459115	128459909	Module_20938	AMMECR1L
chr4	128773672	128774376	Module_28629	PLK4
chr8	128830158	128830816	Module_36832	PVT1
chr8	128834646	128835563	Module_36834	PVT1
chr8	128879269	128879873	Module_36840	PVT1
chr8	128830158	128830816	Module_36832	MYC
chr4	129732082	129732816	Module_28642	SCLT1
chr4	129732082	129732816	Module_28642	C4orf33
chr11	130016062	130016717	Module_7514	APLP2
chr11	129765018	129765886	Module_7507	NFRKB
chr11	130016062	130016717	Module_7514	ST14
chr7	129781189	129782414	Module_35022	TMEM209
chr7	129781189	129782414	Module_35022	ZC3HC1
chr7	129781189	129782414	Module_35022	KLHDC10
chr11	130247971	130248744	Module_7521	ZBTB44
chr11	130253138	130253892	Module_7522	ZBTB44
chr11	130247971	130248744	Module_7521	ADAMTS8
chr11	130253138	130253892	Module_7522	ADAMTS8
chr11	130273635	130274723	Module_7523	ADAMTS8
chr9	130516376	130517836	Module_38433	TOR2A
chr9	130516376	130517836	Module_38433	SH2D3C
chr9	130516376	130517836	Module_38433	PTRH1
chr9	130516376	130517836	Module_38433	CDK9
chr9	130742489	130743655	Module_38466	FAM102A
chr9	130742489	130743655	Module_38466	DPM2
chr9	130742489	130743655	Module_38466	PIP5KL1
chr9	130742489	130743655	Module_38466	ST6GALNAC4
chr2	131129700	131130449	Module_20972	IMP4
chr2	131129700	131130449	Module_20972	CCDC115
chr2	131129700	131130449	Module_20972	SMPD4
chr2	131129700	131130449	Module_20972	PTPN18
chr2	131129700	131130449	Module_20972	MZT2B
chr2	131129700	131130449	Module_20972	CCDC74B
chr2	131129700	131130449	Module_20972	ARHGEF4
chr7	131289460	131290568	Module_35060	PODXL
chr12	131334282	131335146	Module_9428	STX2
chr12	131334282	131335146	Module_9428	RAN
chr8	131460542	131461162	Module_36859	ASAP1
chr6	131602414	131603073	Module_32804	AKAP7
chr9	131684110	131684931	Module_38512	DOLK
chr9	131684110	131684931	Module_38512	NUP188
chr9	131684110	131684931	Module_38512	LRRC8A
chr9	131684110	131684931	Module_38512	PHYHD1
chr5	131831430	131833006	Module_30261	RAD50
chr5	131831430	131833006	Module_30261	IRF1
chr9	131901485	131903331	Module_38522	CRAT
chr12	132279867	132280863	Module_9443	MMP17
chr9	132358787	132360112	Module_38539	ASB6
chr9	132358787	132360112	Module_38539	NTMT1
chr8	132964417	132965170	Module_36872	EFR3A
chr8	132986032	132986756	Module_36873	EFR3A
chr9	133320633	133322179	Module_38582	ASS1
chr9	133587921	133588732	Module_38595	ABL1
chr9	133587921	133588732	Module_38595	EXOSC2
chr9	133587921	133588732	Module_38595	FUBP3
chr5	133801468	133802820	Module_30301	CDKN2AIPNL
chr5	133862149	133863689	Module_30305	CDKN2AIPNL
chr5	133927723	133928724	Module_30314	SEC24A
chr5	133862149	133863689	Module_30305	SAR1B
chr5	133927723	133928724	Module_30314	SAR1B
chr10	134120467	134122274	Module_5386	STK32C
chr10	134120467	134122274	Module_5386	DPYSL4
chr11	134142598	134143347	Module_7562	ACAD8
chr11	134142598	134143347	Module_7562	GLB1L2
chr11	134142598	134143347	Module_7562	GLB1L3
chr11	134142598	134143347	Module_7562	THYN1
chr9	134268459	134270264	Module_38628	PRRC2B
chr9	134311563	134312966	Module_38640	PRRC2B
chr10	134330347	134331188	Module_5403	INPP5A
chr9	134577251	134577751	Module_38646	RAPGEF1
chr9	134614226	134615920	Module_38650	RAPGEF1
chr9	134630020	134630622	Module_38651	RAPGEF1
chr7	134760340	134760991	Module_35084	TMEM140
chr2	134959837	134961073	Module_21021	MGAT5
chr7	135246225	135246805	Module_35096	NUP205
chr7	135246225	135246805	Module_35096	CNOT4
chr8	135844011	135845121	Module_36887	ZFAT
chr3	135915197	135915846	Module_26644	PCCB
chr3	135915197	135915846	Module_26644	PPP2R3A
chr3	135915197	135915846	Module_26644	MSL2
chr9	137029388	137030505	Module_38748	WDR5
chr9	137549982	137550741	Module_38763	COL5A1
chr5	137799539	137800202	Module_30366	EGR1
chr5	137799539	137800202	Module_30366	ETF1
chr5	137799539	137800202	Module_30366	REEP2
chr9	137978845	137980961	Module_38769	OLFM1
chr3	138127757	138128520	Module_26671	MRAS
chr3	138553305	138554022	Module_26676	FAIM
chr7	138867008	138867789	Module_35143	TTC26
chr9	139001107	139002124	Module_38795	C9orf69
chr6	139013410	139014626	Module_32916	NHSL1
chr6	139013410	139014626	Module_32916	CCDC28A
chr5	139027802	139029574	Module_30408	UBE2D2
chr5	139027802	139029574	Module_30408	CXXC5
chr5	139076119	139077278	Module_30425	CXXC5
chr5	139089836	139091790	Module_30430	CXXC5
chr9	139482348	139483282	Module_38836	NOTCH1
chr6	139717063	139717625	Module_32938	CITED2
chr9	139741469	139742571	Module_38867	PHPT1
chr9	139741469	139742571	Module_38867	EDF1
chr9	139741469	139742571	Module_38867	TRAF2
chr9	139844262	139844870	Module_38873	TRAF2
chr9	139741469	139742571	Module_38867	C9orf172
chr9	139844262	139844870	Module_38873	C9orf142
chr9	139844262	139844870	Module_38873	FBXW5
chr9	139844262	139844870	Module_38873	ABCA2
chr4	140097436	140100205	Module_28674	NAA15
chr4	140097436	140100205	Module_28674	NDUFC1
chr4	140097436	140100205	Module_28674	ELF2
chr7	140148339	140149098	Module_35166	MKRN1
chr5	140892887	140894245	Module_30473	PCDHGC3
chr5	141054245	141054824	Module_30479	FCHSD1
chr5	141054245	141054824	Module_30479	ARAP3
chr4	141071956	141073249	Module_28692	SCOC
chr4	141071956	141073249	Module_28692	CLGN
chr3	141086834	141087521	Module_26725	ZBTB38
chr3	141120812	141121967	Module_26728	ZBTB38
chr3	141120812	141121967	Module_26728	RASA2
chr5	141228770	141229492	Module_30487	KIAA0141
chr5	141228770	141229492	Module_30487	RNF14
chr5	141228770	141229492	Module_30487	PCDH1
chr5	141228770	141229492	Module_30487	GNPDA1
chr5	141705375	141706063	Module_30506	SPRY4
chr5	141736230	141737109	Module_30507	SPRY4
chr8	142318102	142319207	Module_36929	SLC45A4
chr8	142424771	142425784	Module_36934	PTP4A3
chr8	142443732	142444617	Module_36940	PTP4A3
chr5	142783880	142785357	Module_30516	NR3C1
chr6	143267028	143268964	Module_32958	AIG1
chr6	143267028	143268964	Module_32958	HIVEP2
chr8	143497256	143498638	Module_36945	TSNARE1
chr8	143819885	143821246	Module_36963	LYNX1
chr6	144067462	144068155	Module_32981	PHACTR2
chr8	144104711	144107314	Module_36971	LY6E
chr8	144717754	144718542	Module_36997	ZNF623
chr8	144717754	144718542	Module_36997	TSTA3
chr8	144717754	144718542	Module_36997	EEF1D
chr8	144717754	144718542	Module_36997	PYCRL
chr8	144717754	144718542	Module_36997	TIGD5
chr8	145697710	145698656	Module_37049	MFSD3
chr8	145747536	145748245	Module_37056	MFSD3
chr8	145697710	145698656	Module_37049	PPP1R16A
chr8	145747536	145748245	Module_37056	PPP1R16A
chr8	145697710	145698656	Module_37049	CYHR1
chr8	145697710	145698656	Module_37049	KIFC2
chr8	145697710	145698656	Module_37049	FOXH1
chr8	145747536	145748245	Module_37056	FOXH1
chr8	145747536	145748245	Module_37056	ARHGAP39
chr8	145747536	145748245	Module_37056	RECQL4
chr8	145747536	145748245	Module_37056	LRRC14
chr8	145747536	145748245	Module_37056	C8orf82
chr3	146222435	146223005	Module_26771	PLSCR1
chr4	146856900	146858892	Module_28728	ZNF827
chr4	146856900	146858892	Module_28728	LSM6
chr4	146856900	146858892	Module_28728	SMAD1
chr5	147253777	147255212	Module_30569	SCGB3A2
chr5	147253777	147255212	Module_30569	JAKMIP2
chr7	148842240	148843036	Module_35266	ZNF425
chr7	148844256	148845630	Module_35267	ZNF425
chr7	148842240	148843036	Module_35266	ZNF398
chr7	148844256	148845630	Module_35267	ZNF398
chr7	148842240	148843036	Module_35266	ZNF786
chr7	148844256	148845630	Module_35267	ZNF786
chr7	148842240	148843036	Module_35266	ZNF282
chr7	148844256	148845630	Module_35267	ZNF282
chr7	148844256	148845630	Module_35267	ZNF783
chr7	148844256	148845630	Module_35267	ZNF212
chr5	148941291	148941873	Module_30605	CSNK1A1
chr6	149637986	149639618	Module_33032	PPIL4
chr6	149637986	149639618	Module_33032	GINM1
chr5	150035827	150036535	Module_30661	RBM22
chr5	150051047	150052379	Module_30663	RBM22
chr5	150035827	150036535	Module_30661	SMIM3
chr5	150051047	150052379	Module_30663	SMIM3
chr5	150035827	150036535	Module_30661	MYOZ3
chr5	150051047	150052379	Module_30663	MYOZ3
chr5	150035827	150036535	Module_30661	DCTN4
chr5	150051047	150052379	Module_30663	DCTN4
chr7	150098981	150099981	Module_35304	REPIN1
chr7	150098981	150099981	Module_35304	ZNF775
chr7	150098981	150099981	Module_35304	LOC728743
chr7	150098981	150099981	Module_35304	RARRES2
chr1	150533507	150535106	Module_2299	MCL1
chr1	150533507	150535106	Module_2299	TARS2
chr1	150533507	150535106	Module_2299	GOLPH3L
chr1	150533507	150535106	Module_2299	ENSA
chr1	150533507	150535106	Module_2299	CTSK
chr3	150802962	150803842	Module_26845	MED12L
chr3	150802962	150803842	Module_26845	GPR87
chr3	151110722	151111287	Module_26851	GPR87
chr5	151119477	151120448	Module_30690	SPARC
chr5	151119477	151120448	Module_30690	G3BP1
chr5	151119477	151120448	Module_30690	LOC100652758
chr5	151119477	151120448	Module_30690	ATOX1
chr7	151168769	151169269	Module_35355	RHEB
chr6	151710666	151711938	Module_33064	ZBTB2
chr6	151710666	151711938	Module_33064	AKAP12
chr6	151710666	151711938	Module_33064	RMND1
chr1	152016049	152016778	Module_2354	S100A11
chr4	152405471	152406176	Module_28773	FAM160A1
chr4	152405471	152406176	Module_28773	SH3D19
chr3	152878240	152879476	Module_26861	RAP2B
chr5	153545329	153545955	Module_30707	GALNT10
chr4	153771455	153772114	Module_28804	ARFIP1
chr4	153771455	153772114	Module_28804	TMEM154
chr4	153771455	153772114	Module_28804	TIGD4
chr5	154070852	154072284	Module_30724	LARP1
chr4	154143417	154144497	Module_28818	TRIM2
chr1	154297116	154299254	Module_2385	HAX1
chr1	154297116	154299254	Module_2385	ATP8B2
chr1	154297116	154299254	Module_2385	IL6R
chr4	154710972	154711763	Module_28833	RNF175
chr4	154710972	154711763	Module_28833	SFRP2
chr7	154818989	154819610	Module_35384	PAXIP1
chr7	154818989	154819610	Module_35384	PAXIP1-AS1
chr1	154973242	154974013	Module_2409	FLAD1
chr1	154973242	154974013	Module_2409	SHC1
chr1	154973242	154974013	Module_2409	LOC101928120
chr1	154973242	154974013	Module_2409	CKS1B
chr1	154973242	154974013	Module_2409	PYGO2
chr1	154973242	154974013	Module_2409	ZBTB7B
chr1	155138472	155140647	Module_2426	KRTCAP2
chr1	155138472	155140647	Module_2426	TRIM46
chr1	156426256	156427673	Module_2485	MEF2D
chr1	156677222	156678509	Module_2513	RRNAD1
chr1	156677222	156678509	Module_2513	ISG20L2
chr1	156677222	156678509	Module_2513	CRABP2
chr3	156806490	156807167	Module_26904	CCNL1
chr7	157102851	157103731	Module_35418	DNAJB6
chr3	157250164	157250775	Module_26918	VEPH1
chr5	158635643	158636930	Module_30770	RNF145
chr5	158635643	158636930	Module_30770	UBLCP1
chr6	158759601	158760697	Module_33144	TULP4
chr6	159274370	159274940	Module_33160	RSPH3
chr6	159274370	159274940	Module_33160	EZR
chr2	159314038	159314825	Module_21163	PKP4
chr5	159471346	159471950	Module_30777	TTC1
chr5	159593292	159594121	Module_30786	TTC1
chr5	159471346	159471950	Module_30777	PWWP2A
chr5	159593292	159594121	Module_30786	PWWP2A
chr3	159480786	159482610	Module_26946	SCHIP1
chr5	159593292	159594121	Module_30786	FABP6
chr5	159714271	159714919	Module_30801	FABP6
chr5	159593292	159594121	Module_30786	CCNJL
chr5	159714271	159714919	Module_30801	CCNJL
chr5	159714271	159714919	Module_30801	SLU7
chr5	159714271	159714919	Module_30801	PTTG1
chr1	160065399	160066067	Module_2581	PIGM
chr1	160065399	160066067	Module_2581	IGSF8
chr1	160065399	160066067	Module_2581	ATP1A2
chr4	160304036	160305158	Module_28883	RAPGEF2
chr1	160380102	160380871	Module_2602	VANGL2
chr6	160399566	160400966	Module_33173	LOC729603
chr3	160472101	160473783	Module_26960	PPM1L
chr3	160472101	160473783	Module_26960	SCARNA7
chr3	160472101	160473783	Module_26960	B3GALNT1
chr1	160983239	160984058	Module_2609	F11R
chr1	160983239	160984058	Module_2609	TSTD1
chr1	160983239	160984058	Module_2609	USF1
chr1	160983239	160984058	Module_2609	LOC101928372
chr1	160983239	160984058	Module_2609	ITLN2
chr2	161263660	161264786	Module_21181	RBMS1
chr2	162095158	162096207	Module_21193	TANK
chr2	162095158	162096207	Module_21193	PSMD14
chr2	164593074	164593904	Module_21210	FIGN
chr1	167683522	167685159	Module_2711	MPZL1
chr5	167726917	167728065	Module_30831	WWC1
chr2	168149107	168149965	Module_21225	B3GALT1
chr2	168553637	168554290	Module_21226	B3GALT1
chr2	168717923	168719230	Module_21234	B3GALT1
chr2	169408751	169409295	Module_21246	CERS6
chr4	169753077	169754602	Module_28928	CBR4
chr4	169753077	169754602	Module_28928	PALLD
chr5	170172598	170173308	Module_30858	GABRP
chr5	170188170	170189331	Module_30859	GABRP
chr5	170172598	170173308	Module_30858	RANBP17
chr5	170188170	170189331	Module_30859	RANBP17
chr2	170220113	170221454	Module_21254	BBS5
chr1	170531716	170532449	Module_2746	GORAB
chr4	171030653	171032057	Module_28956	AADAT
chr1	171267696	171268216	Module_2752	FMO4
chr5	172293685	172294565	Module_30910	ERGIC1
chr1	173990669	173991780	Module_2792	KLHL20
chr1	173990669	173991780	Module_2792	RC3H1
chr1	173990669	173991780	Module_2792	CENPL
chr1	173990669	173991780	Module_2792	DARS2
chr1	173990669	173991780	Module_2792	GAS5-AS1
chr1	173990669	173991780	Module_2792	ZBTB37
chr1	173990669	173991780	Module_2792	GAS5
chr2	174828420	174829921	Module_21325	SP3
chr1	175098893	175099683	Module_2809	KIAA0040
chr5	175969605	175971286	Module_30985	RNF44
chr5	176558884	176560004	Module_31028	NSD1
chr5	176558884	176560004	Module_31028	ZNF346
chr5	176558884	176560004	Module_31028	FGFR4
chr5	176881105	176883743	Module_31041	GRK6
chr5	176881105	176883743	Module_31041	PRR7
chr5	176881105	176883743	Module_31041	DBN1
chr5	176881105	176883743	Module_31041	PDLIM7
chr5	176881105	176883743	Module_31041	FAM193B
chr5	176881105	176883743	Module_31041	DOK3
chr5	177606988	177607806	Module_31067	HNRNPAB
chr5	177606988	177607806	Module_31067	NHP2
chr5	177606988	177607806	Module_31067	PHYKPL
chr5	177606988	177607806	Module_31067	RMND5B
chr5	178003460	178004822	Module_31079	CLK4
chr5	178003460	178004822	Module_31079	COL23A1
chr5	178977569	178978095	Module_31088	HNRNPH1
chr5	179105194	179106642	Module_31097	HNRNPH1
chr5	178977569	178978095	Module_31088	RUFY1
chr2	179076239	179077128	Module_21392	OSBPL6
chr5	179105194	179106642	Module_31097	CANX
chr5	179105194	179106642	Module_31097	MAML1
chr5	179221657	179223546	Module_31099	MAML1
chr5	179221657	179223546	Module_31099	MGAT4B
chr5	179221657	179223546	Module_31099	SQSTM1
chr5	179221657	179223546	Module_31099	TBC1D9B
chr5	180229392	180230392	Module_31146	MGAT1
chr5	180236954	180237629	Module_31147	MGAT1
chr5	180229392	180230392	Module_31146	HEIH
chr5	180236954	180237629	Module_31147	HEIH
chr5	180229392	180230392	Module_31146	FLT4
chr5	180236954	180237629	Module_31147	FLT4
chr5	180229392	180230392	Module_31146	ZFP62
chr5	180236954	180237629	Module_31147	ZFP62
chr5	180236954	180237629	Module_31147	TRIM52
chr5	180236954	180237629	Module_31147	TRIM41
chr2	180725392	180726619	Module_21407	CWC22
chr2	180922461	180923213	Module_21413	CWC22
chr1	181073752	181074854	Module_2865	STX6
chr1	181073752	181074854	Module_2865	IER5
chr1	181097630	181098247	Module_2868	IER5
chr2	182275534	182276248	Module_21418	ITGA4
chr4	183369473	183370346	Module_29005	TENM3
chr3	183152595	183153411	Module_27110	MCF2L2
chr3	183152595	183153411	Module_27110	LINC00888
chr3	184053443	184054680	Module_27137	FAM131A
chr3	184080114	184081235	Module_27144	FAM131A
chr3	184053443	184054680	Module_27137	PSMD2
chr3	184080114	184081235	Module_27144	PSMD2
chr3	184053443	184054680	Module_27137	CLCN2
chr3	184080114	184081235	Module_27144	CLCN2
chr3	184053443	184054680	Module_27137	ECE2
chr3	184080114	184081235	Module_27144	ECE2
chr3	184053443	184054680	Module_27137	EIF4G1
chr3	184080114	184081235	Module_27144	EIF4G1
chr3	184053443	184054680	Module_27137	CAMK2N2
chr3	184080114	184081235	Module_27144	CAMK2N2
chr3	184053443	184054680	Module_27137	ALG3
chr3	184080114	184081235	Module_27144	ALG3
chr4	185393860	185394669	Module_29030	IRF2
chr4	185546852	185547447	Module_29034	CASP3
chr4	187171182	187171932	Module_29092	FAM149A
chr4	187171182	187171932	Module_29092	CYP4V2
chr4	187171182	187171932	Module_29092	KLKB1
chr2	187599751	187600419	Module_21450	FAM171B
chr4	187647005	187648258	Module_29098	FAT1
chr2	189168171	189168894	Module_21471	COL5A2
chr2	189168171	189168894	Module_21471	GULP1
chr3	190079848	190080583	Module_27257	CLDN1
chr3	191109751	191110554	Module_27270	CCDC50
chr2	191512720	191514468	Module_21506	NAB1
chr2	191512720	191514468	Module_21506	MFSD6
chr2	191725530	191726356	Module_21513	GLS
chr1	192808284	192809013	Module_2924	RGS2
chr3	193851646	193853081	Module_27313	ATP13A3
chr3	193851646	193853081	Module_27313	HES1
chr3	193858355	193859990	Module_27316	HES1
chr3	195784796	195785384	Module_27347	TFRC
chr3	195784796	195785384	Module_27347	SDHAP1
chr3	196259995	196260727	Module_27368	FBXO45
chr3	196259995	196260727	Module_27368	WDR53
chr3	196259995	196260727	Module_27368	RNF168
chr3	196374589	196375446	Module_27373	NRROS
chr2	196450869	196451369	Module_21526	SLC39A10
chr2	196961750	196962313	Module_21537	STK17B
chr3	197267658	197268302	Module_27406	LOC220729
chr3	197267658	197268302	Module_27406	BDH1
chr3	197581868	197582368	Module_27423	LRCH3
chr3	197581868	197582368	Module_27423	RPL35A
chr1	200017290	200017894	Module_2946	NR5A2
chr1	200333311	200334540	Module_2948	ZNF281
chr1	201316701	201317638	Module_2967	LAD1
chr1	201316701	201317638	Module_2967	TNNT2
chr1	201618195	201619918	Module_2994	NAV1
chr2	202837237	202838050	Module_21599	FZD7
chr2	202897830	202898730	Module_21604	FZD7
chr1	203294297	203295176	Module_3052	BTG2
chr1	203296199	203297216	Module_3053	BTG2
chr1	204049267	204049916	Module_3068	SOX13
chr1	204049267	204049916	Module_3068	ETNK2
chr1	204049267	204049916	Module_3068	GOLT1A
chr1	205269884	205270986	Module_3133	TMCC2
chr1	205269884	205270986	Module_3133	NUAK2
chr1	205269884	205270986	Module_3133	DSTYK
chr1	205600196	205601490	Module_3163	NUCKS1
chr1	205600196	205601490	Module_3163	SLC41A1
chr1	205600196	205601490	Module_3163	ELK4
chr1	205600196	205601490	Module_3163	SLC45A3
chr2	206549674	206550846	Module_21628	NRP2
chr2	210478150	210479220	Module_21689	MAP2
chr2	211422187	211422926	Module_21708	LANCL1
chr2	211422187	211422926	Module_21708	CPS1
chr1	213083056	213083657	Module_3291	FLVCR1-AS1
chr1	213083056	213083657	Module_3291	FLVCR1
chr1	213083056	213083657	Module_3291	VASH2
chr1	214462981	214463703	Module_3302	SMYD2
chr1	215825331	215825831	Module_3315	KCTD3
chr1	218337585	218338567	Module_3318	RRP15
chr1	218520090	218520982	Module_3325	RRP15
chr2	219187784	219189183	Module_21783	PNKD
chr2	219187784	219189183	Module_21783	TMBIM1
chr2	219187784	219189183	Module_21783	AAMP
chr2	219187784	219189183	Module_21783	VIL1
chr2	219187784	219189183	Module_21783	ARPC2
chr2	220430121	220430798	Module_21844	STK11IP
chr2	220430121	220430798	Module_21844	OBSL1
chr2	220430121	220430798	Module_21844	CHPF
chr2	220430121	220430798	Module_21844	TMEM198
chr2	220430121	220430798	Module_21844	SLC4A3
chr1	226297268	226298686	Module_3439	H3F3AP4
chr1	226299196	226299720	Module_3440	H3F3AP4
chr1	226309123	226309946	Module_3441	H3F3AP4
chr1	226297268	226298686	Module_3439	H3F3A
chr1	226299196	226299720	Module_3440	H3F3A
chr1	226309123	226309946	Module_3441	H3F3A
chr1	226309123	226309946	Module_3441	SDE2
chr1	226309123	226309946	Module_3441	LIN9
chr1	227544189	227545484	Module_3474	CDC42BPA
chr2	227655650	227656811	Module_21888	RHBDD1
chr2	227655650	227656811	Module_21888	IRS1
chr1	227915768	227916776	Module_3478	JMJD4
chr1	227915768	227916776	Module_3478	SNAP47
chr1	228247191	228248778	Module_3485	ARF1
chr1	228247191	228248778	Module_3485	MRPL55
chr1	228247191	228248778	Module_3485	C1orf35
chr1	230736123	230736778	Module_3550	COG2
chr1	231556235	231558518	Module_3565	EXOC8
chr1	231556235	231558518	Module_3565	EGLN1
chr1	231556235	231558518	Module_3565	TSNAX
chr1	231556235	231558518	Module_3565	C1orf131
chr1	231556235	231558518	Module_3565	SPRTN
chr1	231556235	231558518	Module_3565	GNPAT
chr2	232235066	232236121	Module_21941	B3GNT7
chr2	232275059	232275835	Module_21949	B3GNT7
chr2	232275059	232275835	Module_21949	NCL
chr2	232478511	232479257	Module_21959	NCL
chr2	232530972	232531778	Module_21961	PTMA
chr2	232544773	232546157	Module_21963	PTMA
chr2	232570794	232572499	Module_21965	PTMA
chr2	232544773	232546157	Module_21963	PDE6D
chr2	232570794	232572499	Module_21965	PDE6D
chr1	232764827	232766707	Module_3579	SIPA1L2
chr1	232764827	232766707	Module_3579	MAP10
chr2	233287663	233288929	Module_21977	ECEL1
chr1	233723773	233724497	Module_3591	KCNK1
chr2	235403877	235404697	Module_22031	ARL4C
chr2	238107911	238108411	Module_22076	COPS8
chr2	238383720	238384321	Module_22082	RAB17
chr2	238535548	238536913	Module_22095	RAB17
chr2	238383720	238384321	Module_22082	COL6A3
chr1	239977598	239978177	Module_3677	CHRM3
chr2	241758214	241759068	Module_22170	KIF1A
chr2	241758214	241759068	Module_22170	C2orf54
chr2	242302430	242303227	Module_22189	FARP2
chr1	244012775	244014287	Module_3703	AKT3
chr1	244012775	244014287	Module_3703	ZBTB18
chr1	244211274	244212811	Module_3707	ZBTB18
chr1	244978876	244979457	Module_3717	COX20

### Sheet: 12hrs_E-P-IN
Chrom	Start	End	Module	Gene
chr5	91786	93029	Module_29124	PLEKHG4B
chr5	91786	93029	Module_29124	SDHA
chr5	91786	93029	Module_29124	CCDC127
chr5	91786	93029	Module_29124	PDCD6
chr19	290192	290926	Module_17289	MIER2
chr19	290192	290926	Module_17289	WASH5P
chr20	328125	328947	Module_22233	TBC1D20
chr20	306811	308233	Module_22231	TRIB3
chr20	328125	328947	Module_22233	TRIB3
chr20	306811	308233	Module_22231	SOX12
chr20	328125	328947	Module_22233	SOX12
chr20	306811	308233	Module_22231	NRSN2
chr20	328125	328947	Module_22233	NRSN2
chr20	328125	328947	Module_22233	RBCK1
chr16	433610	434292	Module_12872	MRPL28
chr16	433610	434292	Module_12872	RAB11FIP3
chr16	433610	434292	Module_12872	NME4
chr16	433610	434292	Module_12872	TMEM8A
chr16	433610	434292	Module_12872	DECR2
chr16	433610	434292	Module_12872	AXIN1
chr19	488543	489511	Module_17298	SHC2
chr19	488543	489511	Module_17298	TPGS1
chr19	488543	489511	Module_17298	CDC34
chr19	488543	489511	Module_17298	BSG
chr11	743824	744333	Module_5516	DEAF1
chr11	743824	744333	Module_5516	TMEM80
chr11	743824	744333	Module_5516	EPS8L2
chr7	704820	705821	Module_33302	PRKAR1B
chr2	729363	729912	Module_19434	TMEM18
chr11	743824	744333	Module_5516	PDDC1
chr11	743824	744333	Module_5516	TALDO1
chr2	920808	921409	Module_19445	SNTG2
chr2	920808	921409	Module_19445	LOC101060391
chr7	984949	985787	Module_33322	COX19
chr7	1067139	1068220	Module_33334	COX19
chr7	984949	985787	Module_33322	GET4
chr7	984949	985787	Module_33322	ADAP1
chr19	1070662	1071730	Module_17370	GPX4
chr19	1070662	1071730	Module_17370	POLR2E
chr19	1249193	1249912	Module_17388	STK11
chr19	1249193	1249912	Module_17388	EFNA2
chr19	1249193	1249912	Module_17388	MIDN
chr19	1249193	1249912	Module_17388	ATP5D
chr19	1249193	1249912	Module_17388	CIRBP
chr19	1249193	1249912	Module_17388	C19orf24
chr19	1249193	1249912	Module_17388	SBNO2
chr20	1281468	1282183	Module_22278	SDCBP2
chr20	1281468	1282183	Module_22278	SNPH
chr19	1414878	1416149	Module_17409	GAMT
chr19	1414878	1416149	Module_17409	DAZAP1
chr16	1429103	1430152	Module_12944	C16orf91
chr16	1429103	1430152	Module_12944	GNPTG
chr16	1429103	1430152	Module_12944	TSR3
chr16	1429103	1430152	Module_12944	UNKL
chr17	1488812	1489506	Module_14450	SLC43A2
chr7	1616347	1616879	Module_33383	MAFK
chr2	1746682	1747737	Module_19461	PXDN
chr8	1750233	1751300	Module_35497	CLN8
chr8	1750233	1751300	Module_35497	ARHGEF10
chr8	1750233	1751300	Module_35497	LOC101927752
chr4	1768241	1770142	Module_27505	FGFR3
chr4	1871845	1874063	Module_27514	FGFR3
chr4	1768241	1770142	Module_27505	TMEM129
chr4	1871845	1874063	Module_27514	LETM1
chr19	1864306	1865314	Module_17448	KLF16
chr19	1875902	1876664	Module_17449	KLF16
chr19	1864306	1865314	Module_17448	REXO1
chr19	1875902	1876664	Module_17449	REXO1
chr11	2025445	2026147	Module_5592	MRPL23
chr19	2061137	2061845	Module_17467	MKNK2
chr19	2061137	2061845	Module_17467	BTBD2
chr4	2222926	2223571	Module_27528	HAUS3
chr17	2295854	2297522	Module_14481	SGSM2
chr17	2295854	2297522	Module_14481	TSR1
chr1	2477409	2478995	Module_151	FAM213B
chr1	2574009	2575066	Module_157	FAM213B
chr1	2477409	2478995	Module_151	PANK4
chr7	2539250	2540115	Module_33424	LFNG
chr7	2563505	2564931	Module_33431	LFNG
chr7	2563505	2564931	Module_33431	IQCE
chr7	2563505	2564931	Module_33431	BRAT1
chr4	2599150	2599953	Module_27551	FAM193A
chr17	2658469	2659808	Module_14494	RAP1GAP2
chr17	2679340	2680805	Module_14495	RAP1GAP2
chr17	2627470	2628431	Module_14492	CLUH
chr17	2658469	2659808	Module_14494	CLUH
chr17	2679340	2680805	Module_14495	CLUH
chr7	2685816	2686965	Module_33445	TTYH3
chr5	2750160	2750824	Module_29246	IRX2
chr4	2780150	2780701	Module_27561	SH3BP2
chr4	2780150	2780701	Module_27561	TNIP2
chr7	2860836	2861489	Module_33451	GNA12
chr6	2866117	2866851	Module_31218	SERPINB1
chr6	2866117	2866851	Module_31218	SERPINB9
chr6	2988749	2989608	Module_31239	SERPINB9
chr11	2883307	2884609	Module_5612	CDKN1C
chr11	2883307	2884609	Module_5612	PHLDA2
chr6	2988749	2989608	Module_31239	RIPK1
chr6	2988749	2989608	Module_31239	NQO2
chr6	2988749	2989608	Module_31239	BPHL
chr6	2988749	2989608	Module_31239	SERPINB6
chr16	3005748	3006371	Module_13016	PAQR4
chr16	3005748	3006371	Module_13016	KREMEN2
chr16	3071106	3071943	Module_13027	THOC6
chr16	3071106	3071943	Module_13027	HCFC1R1
chr16	3071106	3071943	Module_13027	MMP25
chr16	3071106	3071943	Module_13027	PKMYT1
chr16	3071106	3071943	Module_13027	TNFRSF12A
chr16	3071106	3071943	Module_13027	CLDN6
chr16	3071106	3071943	Module_13027	IL32
chr4	3293322	3295120	Module_27584	RGS12
chr6	3415030	3415583	Module_31266	SLC22A23
chr6	3423479	3424266	Module_31270	SLC22A23
chr18	3447846	3448598	Module_16539	TGIF1
chr18	3584900	3585440	Module_16550	DLGAP1-AS1
chr1	3591050	3591558	Module_178	WRAP73
chr1	3591740	3592286	Module_180	WRAP73
chrX	3732721	3734726	Module_38964	PRKX
chrX	3732721	3734726	Module_38964	LOC389906
chr6	4018562	4019200	Module_31290	PRPF4B
chr6	4018562	4019200	Module_31290	ECI2
chr16	4233404	4234201	Module_13064	ADCY9
chr17	4268501	4269403	Module_14543	UBE2G1
chr17	4268501	4269403	Module_14543	ANKFY1
chr16	4321083	4322485	Module_13070	TFAP4
chr19	4326715	4329044	Module_17605	FSD1
chr19	4326715	4329044	Module_17605	MPND
chr19	4326715	4329044	Module_17605	STAP2
chr19	4390194	4391246	Module_17611	SH3GL1
chr19	4409112	4409612	Module_17614	SH3GL1
chr19	4390194	4391246	Module_17611	CHAF1A
chr19	4409112	4409612	Module_17614	CHAF1A
chr19	4575118	4576155	Module_17622	SEMA6B
chr19	4584099	4585187	Module_17625	SEMA6B
chr3	5019941	5020441	Module_25071	ARL8B
chr3	5254513	5255721	Module_25083	ARL8B
chr3	5019941	5020441	Module_25071	BHLHE40
chr5	5183242	5183817	Module_29267	ADAMTS16
chr3	5254513	5255721	Module_25083	EDEM1
chr19	5292897	5293686	Module_17649	PTPRS
chr7	5446857	5447604	Module_33488	TNRC18
chr7	5571063	5571984	Module_33503	FBXL18
chr7	5595569	5596668	Module_33506	FBXL18
chr7	5601618	5603488	Module_33507	FBXL18
chr7	5608899	5610146	Module_33508	FBXL18
chr7	5571063	5571984	Module_33503	ACTB
chr7	5595569	5596668	Module_33506	ACTB
chr7	5601618	5603488	Module_33507	ACTB
chr7	5608899	5610146	Module_33508	ACTB
chr7	5571063	5571984	Module_33503	FSCN1
chr7	5595569	5596668	Module_33506	FSCN1
chr7	5601618	5603488	Module_33507	FSCN1
chr7	5608899	5610146	Module_33508	FSCN1
chr7	5633860	5634537	Module_33512	FSCN1
chr2	5836140	5838017	Module_19481	SOX11
chr17	6004964	6005697	Module_14590	WSCD1
chrX	6197271	6197992	Module_38971	NLGN4X
chr1	6301879	6302713	Module_216	RPL22
chr1	6305096	6306373	Module_217	RPL22
chr1	6301879	6302713	Module_216	HES3
chr1	6305096	6306373	Module_217	HES3
chr1	6301879	6302713	Module_216	ICMT
chr1	6305096	6306373	Module_217	ICMT
chr12	6324060	6324768	Module_7720	CD9
chr1	6507006	6508482	Module_237	PLEKHG5
chr1	6549715	6551070	Module_246	PLEKHG5
chr1	6507006	6508482	Module_237	TNFRSF25
chr1	6549715	6551070	Module_246	TNFRSF25
chr1	6507006	6508482	Module_237	ACOT7
chr1	6549715	6551070	Module_246	NOL9
chr9	6680991	6682330	Module_37159	KDM4C
chr9	6692583	6693250	Module_37160	KDM4C
chr9	6771553	6772279	Module_37165	KDM4C
chr9	6777101	6777778	Module_37166	KDM4C
chr9	6680991	6682330	Module_37159	GLDC
chr9	6692583	6693250	Module_37160	GLDC
chr12	6722209	6723574	Module_7753	CHD4
chr12	6722209	6723574	Module_7753	ING4
chr12	6722209	6723574	Module_7753	IFFO1
chr12	6722209	6723574	Module_7753	NOP2
chr19	6752500	6753926	Module_17700	TRIP10
chr19	6752500	6753926	Module_17700	SH2D3A
chr19	7098796	7099542	Module_17704	ZNF557
chr17	7117300	7118857	Module_14624	ASGR1
chr17	7117300	7118857	Module_14624	ACADVL
chr17	7117300	7118857	Module_14624	DLG4
chr17	7233212	7233969	Module_14634	YBX2
chr17	7233212	7233969	Module_14634	KCTD11
chr17	7233212	7233969	Module_14634	GPS2
chr17	7233212	7233969	Module_14634	NEURL4
chr17	7233212	7233969	Module_14634	ACAP1
chr17	7233212	7233969	Module_14634	EIF5A
chr19	7599656	7600670	Module_17720	PNPLA6
chr19	7599656	7600670	Module_17720	MCOLN1
chr19	7599656	7600670	Module_17720	CAMSAP3
chr19	7599656	7600670	Module_17720	ZNF358
chr17	7738353	7739410	Module_14663	CYB5D1
chr17	7739475	7740509	Module_14664	CYB5D1
chr17	7738353	7739410	Module_14663	NAA38
chr17	7739475	7740509	Module_14664	NAA38
chr17	7738353	7739410	Module_14663	TMEM88
chr17	7739475	7740509	Module_14664	TMEM88
chr4	8051962	8052544	Module_27715	AFAP1
chr17	8124415	8125793	Module_14694	AURKB
chr17	8124415	8125793	Module_14694	PFAS
chr17	8124415	8125793	Module_14694	TMEM107
chr18	8622434	8623163	Module_16609	RAB12
chr18	8661689	8662345	Module_16612	RAB12
chr2	8782532	8783094	Module_19499	ID2
chr12	8971688	8972340	Module_7835	PHC1
chr12	8849982	8851377	Module_7828	LINC00937
chr12	8849982	8851377	Module_7828	RIMKLB
chr12	8971688	8972340	Module_7835	RIMKLB
chr12	8849982	8851377	Module_7828	MFAP5
chr12	8971688	8972340	Module_7835	MFAP5
chr11	8861624	8862285	Module_5735	ST5
chr11	8861624	8862285	Module_5735	AKIP1
chr16	8962350	8963023	Module_13161	PMM2
chr16	8962350	8963023	Module_13161	USP7
chr16	8962350	8963023	Module_13161	CARHSP1
chr16	8962350	8963023	Module_13161	TMEM186
chr16	8962350	8963023	Module_13161	ABAT
chr16	8962350	8963023	Module_13161	METTL22
chr12	8971688	8972340	Module_7835	KLRG1
chr12	8971688	8972340	Module_7835	M6PR
chr16	9141455	9142064	Module_13175	C16orf72
chr11	9634733	9636106	Module_5754	WEE1
chr11	9634733	9636106	Module_5754	SWAP70
chr11	9634733	9636106	Module_5754	IPO7
chr1	9883111	9884018	Module_329	CLSTN1
chr7	10948072	10948602	Module_33576	NDUFA4
chr7	10948072	10948602	Module_33576	PHF14
chr19	11071169	11072317	Module_17869	SMARCA4
chr19	11200732	11201577	Module_17872	SMARCA4
chr19	11071169	11072317	Module_17869	YIPF2
chr19	11200732	11201577	Module_17872	LDLR
chr19	11200732	11201577	Module_17872	SPC24
chr18	11688955	11690222	Module_16659	GNAL
chr20	11763624	11764408	Module_22463	BTBD3
chr1	11967805	11969211	Module_389	PLOD1
chr1	11967805	11969211	Module_389	KIAA2013
chr1	11967805	11969211	Module_389	MFN2
chr1	11967805	11969211	Module_389	MIIP
chr1	11967805	11969211	Module_389	NPPB
chr6	12010945	12012205	Module_31395	HIVEP1
chr18	12333729	12335628	Module_16691	TUBB6
chr18	12333729	12335628	Module_16691	AFG3L2
chr1	12654890	12656376	Module_406	DHRS3
chr12	12710524	12711104	Module_7885	DUSP16
chr19	13262242	13263032	Module_17974	TRMT1
chr19	13262242	13263032	Module_17974	NACC1
chr19	13262242	13263032	Module_17974	IER2
chr19	13262242	13263032	Module_17974	STX10
chr10	13391624	13392318	Module_3918	PHYH
chr10	13391624	13392318	Module_3918	BEND7
chr10	13391624	13392318	Module_3918	SEPHS1
chr10	13391624	13392318	Module_3918	PRPF18
chr10	13391624	13392318	Module_3918	UCMA
chr10	13391624	13392318	Module_3918	MCM10
chr19	13957689	13958854	Module_17996	CC2D1A
chr19	13957689	13958854	Module_17996	ZSWIM4
chr7	14028410	14029803	Module_33600	ETV1
chr3	14454344	14455177	Module_25225	SLC6A6
chr12	14867255	14867813	Module_7927	PLBD1
chr12	14867255	14867813	Module_7927	C12orf60
chr12	14867255	14867813	Module_7927	WBP11
chr12	14867255	14867813	Module_7927	HIST4H4
chr12	14867255	14867813	Module_7927	H2AFJ
chr19	15442166	15443810	Module_18072	BRD4
chr19	15442166	15443810	Module_18072	AKAP8
chr4	15480668	15481443	Module_27779	CC2D2A
chr5	15553546	15554210	Module_29347	FBXL7
chr1	15835069	15835845	Module_435	DNAJC16
chr1	15835069	15835845	Module_435	AGMAT
chr1	15835069	15835845	Module_435	CASP9
chr1	15835069	15835845	Module_435	EFHD2
chr17	15869567	15870282	Module_14776	MEIS3P1
chr17	15869567	15870282	Module_14776	TTC19
chr17	15869567	15870282	Module_14776	ADORA2B
chr17	15869567	15870282	Module_14776	TRIM16
chr17	15869567	15870282	Module_14776	ZSWIM7
chr6	16059799	16060306	Module_31454	MYLIP
chr2	16078599	16079512	Module_19633	MYCN
chr17	16118256	16119276	Module_14779	CENPV
chr17	16189095	16189862	Module_14783	CENPV
chr17	16118256	16119276	Module_14779	PIGL
chr1	16161045	16161752	Module_447	SPEN
chr1	16161937	16162726	Module_448	SPEN
chr1	16161045	16161752	Module_447	FBLIM1
chr1	16339300	16340084	Module_454	ZBTB17
chr10	16428439	16429868	Module_3968	PTER
chr1	16442187	16443503	Module_457	EPHA2
chr1	16471365	16473382	Module_458	EPHA2
chr4	16909833	16910757	Module_27808	LDB2
chr19	17356861	17357744	Module_18110	BABAM1
chr19	17358966	17359727	Module_18111	BABAM1
chr19	17438298	17439337	Module_18117	BABAM1
chr19	17356861	17357744	Module_18110	USE1
chr19	17358966	17359727	Module_18111	USE1
chr19	17356861	17357744	Module_18110	NR2F6
chr19	17358966	17359727	Module_18111	NR2F6
chr19	17438298	17439337	Module_18117	GTPBP3
chr19	17438298	17439337	Module_18117	DDA1
chr19	17438298	17439337	Module_18117	ABHD8
chr19	17438298	17439337	Module_18117	ANO8
chr19	17438298	17439337	Module_18117	MRPL34
chr22	17652141	17652881	Module_23954	IL17RA
chr22	17679103	17680679	Module_23956	IL17RA
chr22	17652141	17652881	Module_23954	TPTEP1
chr22	17679103	17680679	Module_23956	TPTEP1
chr22	17652141	17652881	Module_23954	CECR2
chr22	17679103	17680679	Module_23956	CECR2
chr1	17764076	17765377	Module_497	RCC2
chr19	17797182	17798061	Module_18142	UNC13A
chr19	18334597	18335855	Module_18185	IFI30
chr19	18334597	18335855	Module_18185	MPV17L2
chr19	18334597	18335855	Module_18185	PIK3R2
chr19	18402921	18404254	Module_18195	JUND
chr6	18395269	18395956	Module_31478	RNF144B
chr1	18416895	18417757	Module_518	IGSF21
chr3	18466274	18467517	Module_25299	SATB1
chr22	18483300	18484546	Module_23988	PEX26
chr22	18483300	18484546	Module_23988	MICAL3
chr22	18483300	18484546	Module_23988	USP18
chr19	18539518	18540826	Module_18212	SSBP4
chr19	18539518	18540826	Module_18212	GDF15
chr19	18539518	18540826	Module_18212	ISYNA1
chr11	19095512	19096071	Module_5891	ZDHHC13
chr19	19271209	19271955	Module_18246	MEF2B
chr19	19271209	19271955	Module_18246	TMEM161A
chr22	19434399	19435250	Module_24013	C22orf39
chr22	19434399	19435250	Module_24013	MRPL40
chr22	19434399	19435250	Module_24013	CDC45
chr19	19516056	19517884	Module_18258	SUGP1
chr19	19516056	19517884	Module_18258	MAU2
chr19	19516056	19517884	Module_18258	GATAD2A
chr19	19599951	19600603	Module_18262	NDUFA13
chr11	19838656	19839414	Module_5910	NAV2
chr17	20093845	20094349	Module_14900	SPECC1
chr8	20125647	20126869	Module_35674	LZTS1
chr8	20125647	20126869	Module_35674	ATP6V1B2
chr1	20142621	20143613	Module_565	OTUD3
chr11	20364009	20364799	Module_5922	HTATIP2
chr11	20364009	20364799	Module_5922	PRMT3
chr6	20403389	20404101	Module_31487	E2F3
chr6	20403389	20404101	Module_31487	CDKAL1
chr6	20466908	20467628	Module_31490	CDKAL1
chr6	20403389	20404101	Module_31487	MBOAT1
chr2	20687339	20688161	Module_19687	RHOB
chr1	20951422	20952293	Module_583	PINK1
chr1	20951422	20952293	Module_583	DDOST
chr16	21339466	21340294	Module_13366	CRYM
chr14	21571789	21572429	Module_10411	NDRG2
chr14	21571789	21572429	Module_10411	METTL17
chr14	21571789	21572429	Module_10411	HNRNPC
chr14	21571789	21572429	Module_10411	LINC00641
chr14	21571789	21572429	Module_10411	ZNF219
chr14	21571789	21572429	Module_10411	ARHGEF40
chr10	21805596	21806559	Module_4016	CASC10
chr10	21805596	21806559	Module_4016	MLLT10
chr14	21993966	21995169	Module_10430	CHD8
chr14	21993966	21995169	Module_10430	TOX4
chr14	21993966	21995169	Module_10430	SALL2
chr14	21993966	21995169	Module_10430	METTL3
chr14	21993966	21995169	Module_10430	SUPT16H
chr14	21993966	21995169	Module_10430	RAB2B
chr22	22274042	22274772	Module_24107	PPM1F
chr22	22274042	22274772	Module_24107	MAPK1
chr22	22274042	22274772	Module_24107	TOP3B
chr7	22371759	22372437	Module_33669	RAPGEF5
chr16	22646355	22647093	Module_13392	NPIPB5
chr16	22646355	22647093	Module_13392	SMG1P1
chr16	22646355	22647093	Module_13392	HS3ST2
chr8	22721928	22722792	Module_35744	RHOBTB2
chr14	23291114	23292363	Module_10443	MRPL52
chr14	23291114	23292363	Module_10443	SLC7A7
chr14	23291114	23292363	Module_10443	OXA1L
chr14	23291114	23292363	Module_10443	MMP14
chr14	23291114	23292363	Module_10443	LRP10
chr14	23476034	23476602	Module_10457	RBM23
chr20	23453770	23454435	Module_22552	NAPB
chr14	23476034	23476602	Module_10457	ACIN1
chr14	23476034	23476602	Module_10457	CDH24
chr14	23476034	23476602	Module_10457	PRMT5
chr14	23476034	23476602	Module_10457	C14orf93
chr14	23476034	23476602	Module_10457	HAUS4
chr14	23476034	23476602	Module_10457	AJUBA
chr14	23476034	23476602	Module_10457	PSMB5
chr14	23476034	23476602	Module_10457	C14orf119
chr22	23584505	23585815	Module_24138	GNAZ
chr22	23584505	23585815	Module_24138	BCR
chr1	23589833	23590351	Module_678	HTR1D
chr8	23643077	23643612	Module_35781	STC1
chr10	23707073	23707614	Module_4047	OTUD1
chr14	23749252	23749867	Module_10481	HOMEZ
chr14	23770612	23771451	Module_10484	HOMEZ
chr14	23770612	23771451	Module_10484	BCL2L2-PABPN1
chr14	23770612	23771451	Module_10484	BCL2L2
chr14	23770612	23771451	Module_10484	PABPN1
chr14	23770612	23771451	Module_10484	SLC22A17
chr14	23770612	23771451	Module_10484	SLC7A8
chr14	23770612	23771451	Module_10484	EFS
chr9	23821120	23822024	Module_37276	ELAVL2
chr1	23880697	23881758	Module_688	ASAP3
chr1	23880697	23881758	Module_688	ID3
chr1	23882385	23883009	Module_689	ID3
chr1	23880697	23881758	Module_688	RPL11
chr1	23880697	23881758	Module_688	E2F2
chr1	23882385	23883009	Module_689	E2F2
chr18	24127353	24128774	Module_16773	KCTD1
chr18	24235836	24237297	Module_16781	KCTD1
chr22	24199537	24200473	Module_24148	SLC2A11
chr22	24199537	24200473	Module_24148	SMARCB1
chr22	24199537	24200473	Module_24148	DERL3
chr22	24199537	24200473	Module_24148	GUSBP11
chr22	24199537	24200473	Module_24148	ZNF70
chr22	24199537	24200473	Module_24148	DDT
chr22	24298437	24299041	Module_24152	DDT
chr22	24199537	24200473	Module_24148	MIF
chr22	24199537	24200473	Module_24148	DDTL
chr22	24298437	24299041	Module_24152	DDTL
chr22	24199537	24200473	Module_24148	MMP11
chr22	24199537	24200473	Module_24148	GSTT1
chr22	24298437	24299041	Module_24152	GSTT1
chr22	24199537	24200473	Module_24148	CHCHD10
chr2	24306674	24307566	Module_19707	TP53I3
chr2	24306674	24307566	Module_19707	FKBP1B
chr2	24713652	24715035	Module_19710	ITSN2
chr2	24306674	24307566	Module_19707	NCOA1
chr2	24713652	24715035	Module_19710	NCOA1
chr6	24400483	24401138	Module_31525	MRS2
chr6	24400483	24401138	Module_31525	GPLD1
chr20	24423641	24425204	Module_22561	SYNDIG1
chr1	24476911	24478167	Module_703	IFNLR1
chr4	24660570	24661411	Module_27840	DHX15
chr14	24671613	24672244	Module_10520	TM9SF1
chr14	24671613	24672244	Module_10520	IPO4
chr14	24671613	24672244	Module_10520	MDP1
chr1	24790016	24791228	Module_711	NIPAL3
chr1	24790016	24791228	Module_711	RCAN3
chr1	24790016	24791228	Module_711	STPG1
chr7	25018926	25020216	Module_33742	OSBPL3
chr7	25018926	25020216	Module_33742	CYCS
chr1	25051041	25052265	Module_718	CLIC4
chr1	25051041	25052265	Module_718	SRRM1
chr8	25055413	25055923	Module_35806	DOCK5
chr22	25348112	25349868	Module_24180	KIAA1671
chr2	25473219	25475682	Module_19731	DNMT3A
chr3	25861788	25862432	Module_25330	NGLY1
chr3	25861788	25862432	Module_25330	OXSM
chr4	25994907	25995616	Module_27872	SMIM20
chr4	26031786	26032406	Module_27874	SMIM20
chr1	26201572	26202810	Module_750	PAQR7
chr1	26201572	26202810	Module_750	AUNIP
chr1	26201572	26202810	Module_750	MTFR1L
chr1	26201572	26202810	Module_750	STMN1
chr8	26306621	26308028	Module_35816	BNIP3L
chr8	26306621	26308028	Module_35816	PNMA2
chr8	26306621	26308028	Module_35816	PPP2R2A
chr4	26322038	26323286	Module_27878	TBC1D19
chr4	26322038	26323286	Module_27878	RBPJ
chr1	26608251	26609388	Module_769	SH3BGRL3
chr1	26826543	26827879	Module_792	HMGN2
chr1	26826543	26827879	Module_792	RPS6KA1
chr1	26826543	26827879	Module_792	DHDDS
chr2	26980703	26981439	Module_19770	SLC35F6
chr2	26980703	26981439	Module_19770	CENPA
chr7	26988196	26988782	Module_33770	SKAP2
chr15	27011062	27011740	Module_11614	GABRB3
chr1	27333408	27335108	Module_817	TRNP1
chr1	27333408	27335108	Module_817	FAM46B
chr3	27574075	27575720	Module_25336	SLC4A7
chr1	27633068	27634078	Module_828	TMEM222
chr1	27633068	27634078	Module_828	SYTL1
chr1	27633068	27634078	Module_828	WDTC1
chr11	27657083	27657717	Module_5958	LINC00678
chr11	27740112	27740932	Module_5965	LINC00678
chr11	27743624	27744955	Module_5967	LINC00678
chr1	27853794	27855046	Module_852	AHDC1
chr1	27901664	27902802	Module_859	AHDC1
chr7	28331036	28331670	Module_33782	CREB5
chr1	28695960	28696618	Module_893	MED18
chr1	28695960	28696618	Module_893	SESN2
chr13	28735285	28735951	Module_9665	PAN3
chr16	28834929	28835817	Module_13463	TUFM
chr16	28834929	28835817	Module_13463	SPNS1
chr16	28834929	28835817	Module_13463	ATXN2L
chr16	28834929	28835817	Module_13463	RABEP2
chr16	28834929	28835817	Module_13463	SULT1A1
chr16	28834929	28835817	Module_13463	NFATC2IP
chr16	28834929	28835817	Module_13463	SH2B1
chr17	28927162	28927798	Module_15042	SUZ12P1
chr17	28927162	28927798	Module_15042	GOSR1
chr17	28927162	28927798	Module_15042	CPD
chr1	28974460	28975929	Module_901	GMEB1
chr1	28974460	28975929	Module_901	TAF12
chr13	29003797	29004358	Module_9669	FLT1
chr13	29012730	29013497	Module_9670	FLT1
chr15	29121329	29121955	Module_11633	APBA2
chr15	29121329	29121955	Module_11633	HERC2P9
chr22	29278802	29281316	Module_24262	ZNRF3
chr22	29384947	29385829	Module_24272	ZNRF3
chr22	29278802	29281316	Module_24262	XBP1
chr12	29301961	29303029	Module_8030	ERGIC2
chr12	29301961	29303029	Module_8030	FAR2
chr12	29381526	29382355	Module_8033	FAR2
chr12	29935658	29937147	Module_8039	TMTC1
chr16	30388750	30390665	Module_13517	ZNF48
chr16	30411464	30412173	Module_13518	ZNF48
chr16	30388750	30390665	Module_13517	CD2BP2
chr16	30411464	30412173	Module_13518	CD2BP2
chr16	30388750	30390665	Module_13517	DCTPP1
chr16	30411464	30412173	Module_13518	DCTPP1
chr16	30388750	30390665	Module_13517	TBC1D10B
chr16	30411464	30412173	Module_13518	TBC1D10B
chr20	30605747	30607347	Module_22631	CCM2L
chr20	30605747	30607347	Module_22631	TM9SF4
chr20	30605747	30607347	Module_22631	TSPY26P
chr16	30669227	30670310	Module_13530	ZNF689
chr16	30669227	30670310	Module_13530	SRCAP
chr16	30786528	30787289	Module_13531	SRCAP
chr16	30669227	30670310	Module_13530	PHKG2
chr16	30786528	30787289	Module_13531	PHKG2
chr16	30669227	30670310	Module_13530	ZNF785
chr4	30718728	30720013	Module_27887	PCDH7
chr16	30786528	30787289	Module_13531	RNF40
chr16	30786528	30787289	Module_13531	ZNF629
chr22	30818914	30820306	Module_24342	TBC1D10A
chr22	30818914	30820306	Module_24342	RNF215
chr22	30818914	30820306	Module_24342	SEC14L2
chr22	30818914	30820306	Module_24342	MTFP1
chr20	30932430	30933212	Module_22643	ASXL1
chr20	30946700	30947355	Module_22644	ASXL1
chr16	31142062	31142650	Module_13554	KAT8
chr16	31142062	31142650	Module_13554	PRSS8
chr22	31480703	31481720	Module_24362	SMTN
chr22	31480703	31481720	Module_24362	MORC2
chr22	31480703	31481720	Module_24362	RNF185
chr22	31480703	31481720	Module_24362	INPP5J
chr22	31480703	31481720	Module_24362	MORC2-AS1
chr22	31480703	31481720	Module_24362	PLA2G3
chr22	31480703	31481720	Module_24362	LIMK2
chr22	31738426	31740034	Module_24381	LIMK2
chr15	31600376	31601010	Module_11679	KLF13
chr1	31627414	31628545	Module_945	NKAIN1
chr1	31627414	31628545	Module_945	PUM1
chr1	31627414	31628545	Module_945	ZCCHC17
chr1	31627414	31628545	Module_945	SNRNP40
chr22	31738426	31740034	Module_24381	PATZ1
chr22	31738426	31740034	Module_24381	DRG1
chr12	31885811	31887043	Module_8072	AMN1
chr19	31908554	31909303	Module_18361	TSHZ3
chr19	31909817	31910426	Module_18362	TSHZ3
chr11	32094628	32095231	Module_5991	RCN1
chr12	32166211	32166830	Module_8077	KIAA1551
chr1	32179947	32181374	Module_973	COL16A1
chr1	32179947	32181374	Module_973	PEF1
chr1	32179947	32181374	Module_973	SPOCD1
chr1	32253866	32255389	Module_983	SPOCD1
chr18	32239550	32240682	Module_16822	DTNA
chr5	32276217	32276842	Module_29419	MTMR12
chr5	32276217	32276842	Module_29419	GOLPH3
chr9	32344274	32345650	Module_37310	ACO1
chr12	32551879	32553070	Module_8082	YARS2
chr12	32551879	32553070	Module_8082	DNM1L
chr12	32551879	32553070	Module_8082	FGD4
chr1	32705033	32706318	Module_995	EIF3I
chr1	32705033	32706318	Module_995	TMEM234
chr1	32705033	32706318	Module_995	CCDC28B
chr1	32705033	32706318	Module_995	HDAC1
chr1	32739321	32741199	Module_998	HDAC1
chr1	32816828	32817590	Module_1002	HDAC1
chr1	32705033	32706318	Module_995	TXLNA
chr1	32705033	32706318	Module_995	IQCC
chr1	32705033	32706318	Module_995	LCK
chr1	32739321	32741199	Module_998	LCK
chr1	32705033	32706318	Module_995	KPNA6
chr1	32705033	32706318	Module_995	MARCKSL1
chr1	32816828	32817590	Module_1002	MARCKSL1
chr1	32816828	32817590	Module_1002	BSDC1
chr1	32816828	32817590	Module_1002	ZBTB8B
chr3	32821964	32823351	Module_25375	TRIM71
chr3	32857816	32858600	Module_25378	TRIM71
chr3	32884486	32886075	Module_25385	TRIM71
chr3	32821964	32823351	Module_25375	CNOT10
chr3	32857816	32858600	Module_25378	CNOT10
chr2	33171766	33173203	Module_19862	LTBP1
chr1	33207087	33208358	Module_1016	KIAA1522
chr1	33224943	33226193	Module_1019	KIAA1522
chr1	33226469	33227068	Module_1021	KIAA1522
chr1	33207087	33208358	Module_1016	YARS
chr1	33224943	33226193	Module_1019	YARS
chr1	33226469	33227068	Module_1021	YARS
chr1	33207087	33208358	Module_1016	S100PBP
chr1	33224943	33226193	Module_1019	S100PBP
chr1	33226469	33227068	Module_1021	S100PBP
chr11	33279408	33280190	Module_6015	HIPK3
chr11	33279408	33280190	Module_6015	LINC00294
chr11	33279408	33280190	Module_6015	CSTF3
chr17	33415520	33416698	Module_15115	LIG3
chr17	33415520	33416698	Module_15115	RFFL
chr17	33415520	33416698	Module_15115	NLE1
chr17	33415520	33416698	Module_15115	RAD51D
chr17	33415520	33416698	Module_15115	ZNF830
chr17	33415520	33416698	Module_15115	SLFN5
chr1	33829274	33829957	Module_1054	PHC2
chr5	33931078	33931703	Module_29445	ADAMTS12
chr6	34099142	34100041	Module_31714	GRM4
chr13	34116550	34117271	Module_9745	RFC3
chr13	34116550	34117271	Module_9745	PDS5B
chr13	34116550	34117271	Module_9745	N4BP2L2
chr19	34286194	34287091	Module_18417	KCTD15
chr19	34286194	34287091	Module_18417	CHST8
chr20	34541871	34542727	Module_22758	EPB41L1
chr20	34679322	34680099	Module_22766	EPB41L1
chr20	34541871	34542727	Module_22758	SCAND1
chr9	34577695	34578639	Module_37359	RPP25L
chr21	35057204	35057813	Module_23596	ITSN1
chr21	35057204	35057813	Module_23596	CRYZL1
chr20	35089357	35090305	Module_22777	MYL9
chr15	35312153	35313178	Module_11722	AQR
chr15	35353739	35354336	Module_11723	AQR
chr1	35350583	35351802	Module_1072	DLGAP3
chr1	35350583	35351802	Module_1072	SMIM12
chr6	35453064	35454527	Module_31769	FANCE
chr6	35453064	35454527	Module_31769	RPL10A
chr6	35453064	35454527	Module_31769	TEAD3
chr13	35488457	35489157	Module_9749	NBEA
chr17	35715424	35716544	Module_15160	TADA2A
chr17	35715424	35716544	Module_15160	DUSP14
chr17	35715424	35716544	Module_15160	ACACA
chr9	35756477	35757423	Module_37410	TLN1
chr9	35756477	35757423	Module_37410	CREB3
chr9	35756477	35757423	Module_37410	GBA2
chr9	35756477	35757423	Module_37410	NPR2
chr9	35756477	35757423	Module_37410	TPM2
chr9	35756477	35757423	Module_37410	TMEM8B
chr22	35772588	35774211	Module_24438	HMOX1
chr22	35772588	35774211	Module_24438	MCM5
chr22	35772588	35774211	Module_24438	TOM1
chr20	36024432	36025200	Module_22831	SRC
chr19	35999925	36001862	Module_18466	DMKN
chr19	35999925	36001862	Module_18466	GAPDHS
chr19	35999925	36001862	Module_18466	TMEM147
chr11	36131268	36132195	Module_6061	LDLRAD3
chr11	36131268	36132195	Module_6061	COMMD9
chr1	36172529	36173865	Module_1098	PSMB2
chr1	36172529	36173865	Module_1098	C1orf216
chr1	36172529	36173865	Module_1098	CLSPN
chr19	36206957	36208157	Module_18480	PSENEN
chr19	36206957	36208157	Module_18480	IGFLR1
chr19	36206957	36208157	Module_18480	U2AF1L4
chr19	36206957	36208157	Module_18480	LIN37
chr13	36431619	36432459	Module_9757	DCLK1
chr13	36561942	36562715	Module_9760	DCLK1
chr11	36476253	36477039	Module_6081	TRAF6
chr11	36476253	36477039	Module_6081	PRR5L
chr9	36487064	36488147	Module_37438	MELK
chr9	36487064	36488147	Module_37438	RNF38
chr13	36704700	36705739	Module_9761	SPG20
chr5	36744748	36745888	Module_29489	SLC1A3
chr6	36826151	36826799	Module_31823	PPIL1
chr6	36826151	36826799	Module_31823	C6orf89
chr7	37071440	37072140	Module_33923	ELMO1
chr7	37287887	37288435	Module_33927	ELMO1
chr6	37189623	37190697	Module_31836	TBC1D22B
chr6	37189623	37190697	Module_31836	RNF8
chr6	37189623	37190697	Module_31836	PIM1
chr20	37407911	37408683	Module_22868	PPP1R16B
chr20	37407911	37408683	Module_22868	ACTR5
chr2	37432202	37433618	Module_19897	CEBPZ
chr2	37551323	37552392	Module_19902	CEBPZ
chr2	37432202	37433618	Module_19897	NDUFAF7
chr2	37551323	37552392	Module_19902	NDUFAF7
chr2	37432202	37433618	Module_19897	HEATR5B
chr2	37432202	37433618	Module_19897	PRKD3
chr2	37551323	37552392	Module_19902	PRKD3
chr2	37432202	37433618	Module_19897	QPCT
chr2	37551323	37552392	Module_19902	QPCT
chr2	37432202	37433618	Module_19897	GPATCH11
chr17	37851505	37852910	Module_15255	PGAP3
chr17	37851505	37852910	Module_15255	ERBB2
chr17	37851505	37852910	Module_15255	PNMT
chr22	37957505	37958301	Module_24521	CDC42EP1
chr22	37957505	37958301	Module_24521	CARD10
chr22	38213634	38215239	Module_24536	ANKRD54
chr22	38213634	38215239	Module_24536	GCAT
chr22	38213634	38215239	Module_24536	EIF3L
chr22	38213634	38215239	Module_24536	H1F0
chr21	38338352	38339518	Module_23642	HLCS
chr21	38338352	38339518	Module_23642	PIGP
chr21	38338352	38339518	Module_23642	TTC3
chr15	38543247	38544536	Module_11738	SPRED1
chr22	38721414	38722255	Module_24589	CSNK1E
chr22	38721414	38722255	Module_24589	LOC400927
chr22	38721414	38722255	Module_24589	TMEM184B
chr4	39046032	39047048	Module_27921	KLHL5
chr4	39046032	39047048	Module_27921	WDR19
chr4	39046032	39047048	Module_27921	FAM114A1
chr19	39173841	39174564	Module_18567	ACTN4
chr13	39198713	39199451	Module_9789	FREM2
chr1	39418930	39419584	Module_1185	AKIRIN1
chr19	39521626	39522618	Module_18581	FBXO17
chr19	39521626	39522618	Module_18581	FBXO27
chr1	39570631	39571859	Module_1196	NDUFS5
chr22	39610231	39611072	Module_24642	PDGFB
chr8	39807210	39808560	Module_36028	IDO1
chr15	40178853	40180078	Module_11747	GPR176
chr15	40178853	40180078	Module_11747	EIF2AK4
chr20	40321194	40322564	Module_22899	CHD6
chr22	40405102	40405817	Module_24690	FAM83F
chr22	40405102	40405817	Module_24690	LOC100130899
chr17	40671504	40672476	Module_15396	NAGLU
chr15	40803604	40804261	Module_11798	CHST14
chr15	40803604	40804261	Module_11798	C15orf57
chr15	40803604	40804261	Module_11798	RPUSD2
chr17	40829943	40830646	Module_15407	CNTNAP1
chr17	40829943	40830646	Module_15407	PLEKHH3
chr17	40829943	40830646	Module_15407	TUBG2
chr17	40829943	40830646	Module_15407	EZH1
chr17	40829943	40830646	Module_15407	TUBG1
chr17	40829943	40830646	Module_15407	FAM134C
chr17	40829943	40830646	Module_15407	RAMP2
chr17	40829943	40830646	Module_15407	RAMP2-AS1
chr19	40926710	40927488	Module_18630	SERTAD3
chr19	40926710	40927488	Module_18630	BLVRB
chr19	40926710	40927488	Module_18630	PLD3
chr19	40926710	40927488	Module_18630	PRX
chr19	40926710	40927488	Module_18630	C19orf47
chr19	40926710	40927488	Module_18630	SERTAD1
chr19	41119027	41119856	Module_18647	SHKBP1
chr19	41119027	41119856	Module_18647	LTBP4
chr13	41254629	41255377	Module_9813	ELF1
chr13	41254629	41255377	Module_9813	WBP4
chr13	41254629	41255377	Module_9813	MRPS31
chr13	41254629	41255377	Module_9813	FOXO1
chr13	41254629	41255377	Module_9813	SLC25A15
chr4	41329640	41330174	Module_27978	UCHL1
chr4	41329640	41330174	Module_27978	LIMCH1
chr22	41418058	41418969	Module_24725	ST13
chr22	41418058	41418969	Module_24725	EP300
chr22	41487193	41487892	Module_24726	EP300
chr22	41418058	41418969	Module_24725	RBX1
chr22	41487193	41487892	Module_24726	RBX1
chr22	41487193	41487892	Module_24726	L3MBTL2
chr22	41580525	41581139	Module_24728	L3MBTL2
chr22	41633495	41634816	Module_24730	L3MBTL2
chr17	41608005	41608546	Module_15428	ETV4
chr17	41608005	41608546	Module_15428	DHX8
chr8	41612841	41613341	Module_36074	ANK1
chr22	41633495	41634816	Module_24730	ZC3H7B
chr22	41633495	41634816	Module_24730	RANGAP1
chr22	41809336	41810236	Module_24735	TEF
chr22	41809336	41810236	Module_24735	PHF5A
chr22	41809336	41810236	Module_24735	TOB2
chr15	41913268	41914297	Module_11841	MGA
chr6	42104206	42105434	Module_31936	GUCA1A
chr6	42104206	42105434	Module_31936	C6orf132
chr6	42104206	42105434	Module_31936	MRPS10
chr17	42276397	42277525	Module_15462	C17orf53
chr17	42277252	42278038	Module_15463	C17orf53
chr17	42276397	42277525	Module_15462	ATXN7L3
chr17	42277252	42278038	Module_15463	ATXN7L3
chr17	42276397	42277525	Module_15462	TMUB2
chr17	42277252	42278038	Module_15463	TMUB2
chr17	42276397	42277525	Module_15462	UBTF
chr17	42277252	42278038	Module_15463	UBTF
chr17	42276397	42277525	Module_15462	ASB16-AS1
chr17	42277252	42278038	Module_15463	ASB16-AS1
chr17	42277252	42278038	Module_15463	HDAC5
chr22	42315570	42316576	Module_24755	CENPM
chr22	42315570	42316576	Module_24755	SEPT3
chr17	42357176	42357681	Module_15469	RUNDC3A
chr13	42614153	42616243	Module_9825	VWA8
chr13	42622577	42623726	Module_9827	VWA8
chr19	42757724	42758574	Module_18720	CIC
chr19	42757724	42758574	Module_18720	PAFAH1B3
chr19	42757724	42758574	Module_18720	ERF
chr19	42757724	42758574	Module_18720	GSK3A
chr19	42757724	42758574	Module_18720	ZNF526
chr19	42757724	42758574	Module_18720	DEDD2
chr19	42757724	42758574	Module_18720	MEGF8
chr12	42879531	42880177	Module_8147	PRICKLE1
chr22	43045018	43045869	Module_24802	CYB5R3
chr22	43045018	43045869	Module_24802	A4GALT
chr22	43138965	43139961	Module_24810	A4GALT
chr22	43045018	43045869	Module_24802	SERHL2
chr22	43045018	43045869	Module_24802	POLDIP3
chr13	43166693	43168062	Module_9837	TNFSF11
chr15	43182380	43182997	Module_11872	TTBK2
chr17	43220907	43222540	Module_15529	PLCD3
chr17	43225190	43226179	Module_15530	PLCD3
chr17	43238641	43239379	Module_15533	PLCD3
chr17	43220907	43222540	Module_15529	ACBD4
chr17	43225190	43226179	Module_15530	ACBD4
chr17	43238641	43239379	Module_15533	ACBD4
chr17	43220907	43222540	Module_15529	HEXIM2
chr17	43225190	43226179	Module_15530	HEXIM2
chr17	43238641	43239379	Module_15533	HEXIM2
chr6	43394903	43395813	Module_31997	ZNF318
chr6	43394903	43395813	Module_31997	TJAP1
chr6	43436643	43437440	Module_32000	TJAP1
chr6	43394903	43395813	Module_31997	ABCC10
chr6	43394903	43395813	Module_31997	CRIP3
chr6	43394903	43395813	Module_31997	POLR1C
chr22	43410366	43411502	Module_24824	PACSIN2
chr22	43410366	43411502	Module_24824	TTLL1
chr22	43410366	43411502	Module_24824	BIK
chr1	43432655	43433365	Module_1264	SLC2A1
chr10	43891274	43892917	Module_4190	ZNF239
chr10	43891274	43892917	Module_4190	ZNF485
chr10	43891274	43892917	Module_4190	RASGEF1A
chr10	43891274	43892917	Module_4190	HNRNPF
chr11	43975648	43976542	Module_6104	C11orf96
chr11	43975648	43976542	Module_6104	ALKBH3
chr21	44357424	44358018	Module_23763	PKNOX1
chr21	44377010	44377594	Module_23764	PKNOX1
chr21	44379598	44380276	Module_23765	PKNOX1
chr21	44377010	44377594	Module_23764	NDUFV3
chr2	44362160	44363010	Module_20008	PPM1B
chr20	44481704	44482697	Module_22977	ZSWIM1
chr20	44481704	44482697	Module_22977	TNNC2
chr20	44481704	44482697	Module_22977	ACOT8
chr20	44481704	44482697	Module_22977	SNX21
chr20	44481704	44482697	Module_22977	ZSWIM3
chr1	44495499	44496703	Module_1306	CCDC24
chr1	44495499	44496703	Module_1306	B4GALT2
chr1	44495499	44496703	Module_1306	SLC6A9
chr1	44495499	44496703	Module_1306	DPH2
chr1	44495499	44496703	Module_1306	ATP6V0B
chr11	44782622	44783596	Module_6125	TSPAN18
chr10	44866064	44866724	Module_4208	CXCL12
chr1	44871714	44873868	Module_1319	RNF220
chr1	44882841	44883903	Module_1321	RNF220
chr1	44871714	44873868	Module_1319	ERI3
chr1	44882841	44883903	Module_1321	ERI3
chr11	44984405	44985233	Module_6147	TP53I11
chr1	45285185	45286297	Module_1338	KIF2C
chr1	45097204	45098360	Module_1323	TMEM53
chr1	45285185	45286297	Module_1338	PLK3
chr1	45285185	45286297	Module_1338	RPS8
chr7	45599487	45600317	Module_34056	ADCY1
chr22	45663730	45665577	Module_24918	FAM118A
chr22	45663730	45665577	Module_24918	KIAA0930
chr3	45725809	45726434	Module_25571	SACM1L
chr17	45770994	45772115	Module_15568	TBKBP1
chr17	45770994	45772115	Module_15568	NPEPPS
chr17	45770994	45772115	Module_15568	KPNB1
chr17	45770994	45772115	Module_15568	OSBPL7
chr22	45899382	45900040	Module_24923	FBLN1
chr22	45899732	45901300	Module_24924	FBLN1
chr20	45947826	45948756	Module_23031	ZMYND8
chr19	46011547	46012936	Module_18822	RTN2
chr19	46011547	46012936	Module_18822	VASP
chr19	46011547	46012936	Module_18822	PPM1N
chr17	46064734	46065499	Module_15587	CDK5RAP3
chr17	46072492	46073079	Module_15589	CDK5RAP3
chr17	46132820	46133543	Module_15597	NFE2L1
chr19	46118894	46119883	Module_18829	OPA3
chr19	46118894	46119883	Module_18829	EML2
chr17	46132820	46133543	Module_15597	CBX1
chr17	46132820	46133543	Module_15597	SNX11
chr3	46587197	46587806	Module_25576	TDGF1
chr3	46615596	46616135	Module_25579	TDGF1
chr3	46640940	46641579	Module_25584	TDGF1
chr3	46587197	46587806	Module_25576	LRRC2
chr3	46615596	46616135	Module_25579	LRRC2
chr3	46640940	46641579	Module_25584	LRRC2
chr1	46663778	46664505	Module_1366	RAD54L
chr1	46663778	46664505	Module_1366	PIK3R3
chr1	46663778	46664505	Module_1366	POMGNT1
chr1	46663778	46664505	Module_1366	LURAP1
chr6	46716770	46717940	Module_32076	PLA2G7
chr21	46823888	46826021	Module_23893	COL18A1
chr21	46823888	46826021	Module_23893	SLC19A1
chr18	47026709	47027370	Module_16959	RPL17-C18orf32
chr18	47026709	47027370	Module_16959	RPL17
chr18	47026709	47027370	Module_16959	C18orf32
chr18	47026709	47027370	Module_16959	DYM
chr18	47026709	47027370	Module_16959	LIPG
chr17	47073331	47074204	Module_15612	UBE2Z
chr17	47090690	47091394	Module_15614	UBE2Z
chr17	47073331	47074204	Module_15612	ATP5G1
chr17	47090690	47091394	Module_15614	ATP5G1
chr17	47073331	47074204	Module_15612	IGF2BP1
chr17	47090690	47091394	Module_15614	IGF2BP1
chr17	47073331	47074204	Module_15612	SNF8
chr17	47090690	47091394	Module_15614	SNF8
chr19	47289461	47291192	Module_18893	SLC1A5
chr19	47363194	47364644	Module_18897	SLC1A5
chr19	47363194	47364644	Module_18897	AP2S1
chr19	47363194	47364644	Module_18897	ARHGAP35
chr20	47367652	47368278	Module_23053	PREX1
chr20	47442378	47443282	Module_23057	PREX1
chr6	47396216	47397057	Module_32081	CD2AP
chr11	47574408	47575161	Module_6248	MTCH2
chr11	47574408	47575161	Module_6248	PSMC3
chr11	47574408	47575161	Module_6248	CELF1
chr11	47574408	47575161	Module_6248	NDUFS3
chr11	47574408	47575161	Module_6248	KBTBD4
chr11	47574408	47575161	Module_6248	FNBP4
chr19	47615290	47616175	Module_18911	TMEM160
chr19	47615290	47616175	Module_18911	SAE1
chr19	47660653	47661333	Module_18913	SAE1
chr19	47615290	47616175	Module_18911	ZC3H4
chr19	47729236	47729994	Module_18914	BBC3
chr19	47730706	47731958	Module_18915	BBC3
chr19	47733570	47734805	Module_18916	BBC3
chr17	48341442	48342357	Module_15675	TMEM92
chr12	48394535	48395715	Module_8210	COL2A1
chr12	48416568	48417674	Module_8213	COL2A1
chr12	48394535	48395715	Module_8210	TMEM106C
chr3	48514375	48515062	Module_25640	TMA7
chr3	48514375	48515062	Module_25640	PLXNB1
chr3	48514375	48515062	Module_25640	SHISA5
chr3	48514375	48515062	Module_25640	ATRIP
chr3	48514375	48515062	Module_25640	CCDC51
chr12	48536534	48537329	Module_8216	PFKM
chr12	48536534	48537329	Module_8216	ASB8
chr12	48536534	48537329	Module_8216	SENP1
chr8	48678062	48678777	Module_36116	CEBPD
chr20	48759150	48759722	Module_23108	TMEM189
chr20	48782293	48782973	Module_23111	TMEM189
chr20	48759150	48759722	Module_23108	CEBPB
chr20	48782293	48782973	Module_23111	CEBPB
chr2	48787508	48788351	Module_20074	STON1
chr19	48824548	48825353	Module_18975	EMP3
chr19	48824548	48825353	Module_18975	ZNF114
chr19	48824548	48825353	Module_18975	CARD8
chr19	48824548	48825353	Module_18975	TMEM143
chr19	48903082	48904112	Module_18983	TMEM143
chr19	48903082	48904112	Module_18983	KDELR1
chr19	48995950	48997262	Module_18990	GRWD1
chr19	48995950	48997262	Module_18990	LMTK3
chr19	48995950	48997262	Module_18990	CYTH2
chr12	49208127	49209622	Module_8228	DDX23
chr12	49277037	49277811	Module_8232	DDX23
chr12	49208127	49209622	Module_8228	CACNB3
chr12	49208127	49209622	Module_8228	ADCY6
chr12	49277037	49277811	Module_8232	RND1
chr19	49255729	49256443	Module_19020	RASIP1
chr19	49255729	49256443	Module_19020	FUT1
chr12	49277037	49277811	Module_8232	FKBP11
chr12	49453845	49454900	Module_8248	FKBP11
chr6	49310041	49310594	Module_32087	CENPQ
chr12	49453845	49454900	Module_8248	TUBA1B
chr12	49453845	49454900	Module_8248	LMBR1L
chr12	49453845	49454900	Module_8248	PRKAG1
chr12	49453845	49454900	Module_8248	RHEBL1
chr12	49453845	49454900	Module_8248	TUBA1C
chr12	49658345	49659120	Module_8261	TUBA1C
chr12	49453845	49454900	Module_8248	TUBA1A
chr12	49658345	49659120	Module_8261	TUBA1A
chr12	49453845	49454900	Module_8248	KMT2D
chr20	49486999	49487863	Module_23143	MOCS3
chr20	49608794	49610096	Module_23148	MOCS3
chr20	49486999	49487863	Module_23143	KCNG1
chr20	49608794	49610096	Module_23148	KCNG1
chr20	49486999	49487863	Module_23143	BCAS4
chr20	49486999	49487863	Module_23143	DPM1
chr20	49608794	49610096	Module_23148	DPM1
chr20	49486999	49487863	Module_23143	ADNP
chr20	49608794	49610096	Module_23148	ADNP
chr19	49651878	49653145	Module_19053	PPFIA3
chr19	49653271	49654020	Module_19054	PPFIA3
chr19	49651878	49653145	Module_19053	TRPM4
chr19	49653271	49654020	Module_19054	TRPM4
chr19	49651878	49653145	Module_19053	LIN7B
chr19	49653271	49654020	Module_19054	LIN7B
chr12	49658345	49659120	Module_8261	TROAP
chr10	49731317	49732617	Module_4281	ARHGAP22
chr10	49731317	49732617	Module_4281	MAPK8
chr19	49945631	49947235	Module_19067	RPL13A
chr19	49945631	49947235	Module_19067	ALDH16A1
chr19	49945631	49947235	Module_19067	PIH1D1
chr14	50100213	50101401	Module_10620	RPL36AL
chr14	50100213	50101401	Module_10620	LRR1
chr14	50100213	50101401	Module_10620	DNAAF2
chr14	50100213	50101401	Module_10620	RPS29
chr14	50100213	50101401	Module_10620	MGAT2
chr14	50100213	50101401	Module_10620	POLE2
chr3	50264262	50265370	Module_25705	SEMA3F
chr3	50358723	50359332	Module_25719	NPRL2
chr3	50552922	50554229	Module_25725	CACNA2D2
chr3	50358723	50359332	Module_25719	CYB561D2
chr3	50358723	50359332	Module_25719	TMEM115
chr7	50446733	50447290	Module_34095	FIGNL1
chr16	50492241	50493193	Module_13651	BRD7
chr13	50573095	50573626	Module_9936	DLEU1
chr13	50573095	50573626	Module_9936	TRIM13
chr19	50718066	50718801	Module_19109	MYH14
chr15	50758655	50759302	Module_11945	USP8
chr16	51186022	51186615	Module_13664	SALL1
chr16	51188368	51190273	Module_13665	SALL1
chr16	51215154	51215804	Module_13666	SALL1
chr7	51394251	51395401	Module_34129	COBL
chr19	51842074	51843625	Module_19163	ETFB
chr19	51857329	51858450	Module_19164	ETFB
chr19	51842074	51843625	Module_19163	IGLON5
chr1	52195133	52195837	Module_1441	EPS15
chr1	51888837	51889481	Module_1435	TTC39A
chr5	52095104	52096240	Module_29576	PELO
chr5	52095104	52096240	Module_29576	ITGA2
chr5	52095104	52096240	Module_29576	ITGA1
chr1	52195133	52195837	Module_1441	OSBPL9
chr3	52201269	52201809	Module_25767	POC1A
chr3	52201269	52201809	Module_25767	ALAS1
chr12	52222631	52223355	Module_8323	FIGNL2
chr12	52256966	52258332	Module_8332	FIGNL2
chr12	52256966	52258332	Module_8332	ACVR1B
chr19	52410350	52411063	Module_19173	ZNF613
chr19	52411183	52412355	Module_19174	ZNF613
chr19	52410350	52411063	Module_19173	ZNF649
chr19	52411183	52412355	Module_19174	ZNF649
chr19	52410350	52411063	Module_19173	ZNF577
chr19	52411183	52412355	Module_19174	ZNF577
chr6	52929540	52930663	Module_32118	FBXO9
chr6	52984668	52985346	Module_32119	FBXO9
chr6	52929540	52930663	Module_32118	ICK
chr6	52929540	52930663	Module_32118	GSTA4
chr13	53425459	53426165	Module_9993	HNRNPA1L2
chr12	53440126	53441870	Module_8371	IGFBP6
chr12	53440126	53441870	Module_8371	SPRYD3
chr12	53440126	53441870	Module_8371	EIF4B
chr12	53614456	53615768	Module_8387	RARG
chr12	53635340	53636059	Module_8391	RARG
chr12	53614456	53615768	Module_8387	CSAD
chr12	53614456	53615768	Module_8387	ZNF740
chr12	53614456	53615768	Module_8387	MFSD5
chr12	53635340	53636059	Module_8391	MFSD5
chr12	53614456	53615768	Module_8387	ESPL1
chr1	53791726	53792918	Module_1484	MAGOH
chr1	53791726	53792918	Module_1484	CPT2
chr1	53791726	53792918	Module_1484	LRP8
chr1	53791726	53792918	Module_1484	C1orf123
chr12	53886570	53887661	Module_8399	TARBP2
chr12	53886570	53887661	Module_8399	MAP3K12
chr12	53886570	53887661	Module_8399	PRR13
chr12	53886570	53887661	Module_8399	PCBP2
chr19	54371810	54373038	Module_19223	CACNG7
chr19	54371810	54373038	Module_19223	MYADM
chr12	54558022	54558606	Module_8415	SMUG1
chr12	54652982	54653660	Module_8424	SMUG1
chr12	54652982	54653660	Module_8424	CBX5
chr12	54652982	54653660	Module_8424	HNRNPA1
chr12	54652982	54653660	Module_8424	COPZ1
chr5	54779788	54781340	Module_29612	SLC38A9
chr1	54776180	54776797	Module_1504	CYB5RL
chr1	54776180	54776797	Module_1504	MRPL37
chr2	54784965	54785733	Module_20091	SPTBN1
chr8	54792104	54794024	Module_36139	TCEA1
chr12	54825514	54826295	Module_8447	ITGA5
chr17	55003554	55004709	Module_15730	COIL
chr17	55003554	55004709	Module_15730	SCPEP1
chr1	55007727	55008517	Module_1516	TTC4
chr14	55031809	55033737	Module_10702	SAMD4A
chr14	55031809	55033737	Module_10702	GMFB
chr14	55031809	55033737	Module_10702	CGRRF1
chr15	55581308	55583093	Module_11992	RSL24D1
chr15	55581308	55583093	Module_11992	PIGB
chr15	55581308	55583093	Module_11992	CCPG1
chr15	55581308	55583093	Module_11992	DYX1C1
chr19	55597437	55598955	Module_19277	PPP1R12C
chr19	55657506	55658754	Module_19284	PPP1R12C
chr19	55657506	55658754	Module_19284	TNNI3
chr19	55657506	55658754	Module_19284	TNNT1
chr20	55773263	55774193	Module_23202	BMP7
chr20	55786817	55788023	Module_23203	BMP7
chr20	55786817	55788023	Module_23203	MTRNR2L3
chr18	55855961	55856663	Module_17063	NEDD4L
chr19	56116241	56117095	Module_19340	ZNF579
chr19	56116241	56117095	Module_19340	ZNF784
chr19	56116241	56117095	Module_19340	FIZ1
chr19	56116241	56117095	Module_19340	ZNF524
chr12	56139206	56139952	Module_8469	CD63
chr12	56139206	56139952	Module_8469	GDF11
chr12	56139206	56139952	Module_8469	BLOC1S1
chr12	56139206	56139952	Module_8469	ORMDL2
chr12	56139206	56139952	Module_8469	ITGA7
chr12	56139206	56139952	Module_8469	SARNP
chr4	56147332	56147866	Module_28090	SRD5A3
chr12	56401121	56401820	Module_8476	RAB5B
chr12	56401121	56401820	Module_8476	CDK2
chr12	56401121	56401820	Module_8476	RPS26
chr12	56401121	56401820	Module_8476	SUOX
chr12	56401121	56401820	Module_8476	PMEL
chr4	56914828	56915847	Module_28109	CEP135
chr4	56914828	56915847	Module_28109	EXOC1
chr4	56914828	56915847	Module_28109	KIAA1211
chr11	57225547	57226490	Module_6272	SLC43A3
chr11	57281409	57282665	Module_6280	SLC43A3
chr11	57225547	57226490	Module_6272	RTN4RL2
chr11	57260839	57261392	Module_6277	RTN4RL2
chr11	57281409	57282665	Module_6280	RTN4RL2
chr11	57225547	57226490	Module_6272	SLC43A1
chr11	57260839	57261392	Module_6277	SLC43A1
chr11	57281409	57282665	Module_6280	SLC43A1
chr11	57260839	57261392	Module_6277	TIMM10
chr11	57281409	57282665	Module_6280	TIMM10
chr11	57405238	57405986	Module_6289	TIMM10
chr11	57281409	57282665	Module_6280	UBE2L6
chr11	57405238	57405986	Module_6289	UBE2L6
chr11	57405238	57405986	Module_6289	SERPING1
chr11	57405238	57405986	Module_6289	ZDHHC5
chr11	57405238	57405986	Module_6289	MED19
chr11	57405238	57405986	Module_6289	TMX2
chr11	57405238	57405986	Module_6289	CLP1
chr11	57405238	57405986	Module_6289	CTNND1
chr12	57479947	57482085	Module_8515	ZBTB39
chr12	57479947	57482085	Module_8515	TAC3
chr12	57479947	57482085	Module_8515	NAB2
chr12	57479947	57482085	Module_8515	STAT6
chr18	57567794	57568397	Module_17106	PMAIP1
chr15	57598388	57599268	Module_12029	CGNL1
chr3	57741484	57742722	Module_25879	DENND6A
chr3	57741484	57742722	Module_25879	SLMAP
chr3	58034877	58035563	Module_25901	SLMAP
chr4	57774573	57775117	Module_28128	REST
chr4	57774573	57775117	Module_28128	NOA1
chr4	57774573	57775117	Module_28128	POLR2B
chr12	57854658	57856860	Module_8543	INHBE
chr12	57854658	57856860	Module_8543	GLI1
chr12	57854658	57856860	Module_8543	DDIT3
chr12	57854658	57856860	Module_8543	MARS
chr12	57854658	57856860	Module_8543	R3HDM2
chr12	57854658	57856860	Module_8543	DCTN2
chr12	57854658	57856860	Module_8543	ARHGAP9
chr3	58034877	58035563	Module_25901	FLNB
chr16	58060550	58062142	Module_13785	USB1
chr16	58060550	58062142	Module_13785	MMP15
chr16	58453337	58453944	Module_13804	GINS3
chr19	58665996	58666743	Module_19398	ZSCAN18
chr19	58665996	58666743	Module_19398	ZNF544
chr19	58665996	58666743	Module_19398	ZNF329
chr19	58665996	58666743	Module_19398	ZNF274
chr19	58665996	58666743	Module_19398	ZNF135
chr1	59170354	59170959	Module_1551	MYSM1
chr15	59646130	59647268	Module_12055	MYO1E
chr5	60093375	60093928	Module_29650	DEPDC1B
chr5	60093375	60093928	Module_29650	ELOVL7
chr5	60093375	60093928	Module_29650	NDUFAF2
chr17	60730299	60731803	Module_15862	MRC2
chr13	60971150	60972094	Module_10021	DIAPH3
chr15	60884375	60885219	Module_12076	ANXA2
chr15	60884375	60885219	Module_12076	RORA
chr20	60942993	60944428	Module_23317	RPS21
chr20	60942993	60944428	Module_23317	CABLES2
chr20	60942993	60944428	Module_23317	LAMA5
chr13	60971150	60972094	Module_10021	TDRD3
chr14	61187803	61190088	Module_10777	MNAT1
chr14	61227295	61227982	Module_10778	MNAT1
chr14	61187803	61190088	Module_10777	SIX4
chr14	61227295	61227982	Module_10778	SIX4
chr11	61393979	61394810	Module_6358	DAGLA
chr11	61582426	61583220	Module_6368	DAGLA
chr8	61564187	61564846	Module_36221	CHD7
chr8	61564187	61564846	Module_36221	RAB2A
chr11	61582426	61583220	Module_6368	TMEM258
chr11	61582426	61583220	Module_6368	FADS1
chr11	61582426	61583220	Module_6368	FADS3
chr11	61582426	61583220	Module_6368	FADS2
chr11	61582426	61583220	Module_6368	FEN1
chr14	61705249	61705927	Module_10780	TMEM30B
chr20	62272692	62274530	Module_23428	RTEL1
chr20	62272692	62274530	Module_23428	ARFRP1
chr20	62371868	62372743	Module_23437	ARFRP1
chr20	62272692	62274530	Module_23428	ZGPAT
chr20	62371868	62372743	Module_23437	ZGPAT
chr20	62272692	62274530	Module_23428	HELZ2
chr20	62371868	62372743	Module_23437	ZBTB46
chr20	62485485	62487830	Module_23451	ZBTB46
chr20	62272692	62274530	Module_23428	GMEB2
chr20	62272692	62274530	Module_23428	STMN3
chr11	62312404	62313736	Module_6390	AHNAK
chr11	62312404	62313736	Module_6390	EEF1G
chr20	62371868	62372743	Module_23437	LIME1
chr20	62371868	62372743	Module_23437	SLC2A4RG
chr3	62400995	62401613	Module_25946	C3orf14
chr3	62400995	62401613	Module_25946	PTPRG-AS1
chr11	62476670	62477395	Module_6401	GNG3
chr11	62476670	62477395	Module_6401	BSCL2
chr11	62476670	62477395	Module_6401	UBXN1
chr11	62476670	62477395	Module_6401	ZBTB3
chr11	62476670	62477395	Module_6401	METTL12
chr11	62476670	62477395	Module_6401	TTC9C
chr20	62485485	62487830	Module_23451	TPD52L2
chr20	62485485	62487830	Module_23451	DNAJC5
chr20	62485485	62487830	Module_23451	ABHD16B
chr1	62663898	62664605	Module_1571	L1TD1
chr3	62859439	62860185	Module_25950	CADPS
chr3	62859439	62860185	Module_25950	LINC00698
chr11	63530019	63532152	Module_6419	C11orf84
chr11	63530019	63532152	Module_6419	C11orf95
chr11	63685077	63685872	Module_6430	MARK2
chr11	63686448	63687247	Module_6431	MARK2
chr17	63555887	63557185	Module_15931	AXIN2
chr17	63568764	63569484	Module_15932	AXIN2
chr11	63685077	63685872	Module_6430	NAA40
chr11	63686448	63687247	Module_6431	NAA40
chr11	63687522	63688869	Module_6432	NAA40
chr11	63685077	63685872	Module_6430	RCOR2
chr11	63686448	63687247	Module_6431	RCOR2
chr11	63687522	63688869	Module_6432	RCOR2
chr11	63685077	63685872	Module_6430	COX8A
chr11	63686448	63687247	Module_6431	COX8A
chr11	63685077	63685872	Module_6430	OTUB1
chr11	63686448	63687247	Module_6431	OTUB1
chr1	63760181	63761067	Module_1582	FOXD3
chr1	63760181	63761067	Module_1582	ALG6
chr3	63897302	63899165	Module_25968	PSMD6
chr3	63897302	63899165	Module_25968	THOC7
chr3	63897302	63899165	Module_25968	ATXN7
chr11	64036979	64038320	Module_6451	PPP1R14B
chr11	64036979	64038320	Module_6451	FKBP2
chr11	64036979	64038320	Module_6451	TRPT1
chr11	64036979	64038320	Module_6451	BAD
chr11	64036979	64038320	Module_6451	PLCB3
chr11	64036979	64038320	Module_6451	DNAJC4
chr11	64036979	64038320	Module_6451	NUDT22
chr11	64036979	64038320	Module_6451	VEGFB
chr11	64036979	64038320	Module_6451	GPR137
chr11	64036979	64038320	Module_6451	ESRRA
chr11	64036979	64038320	Module_6451	PRDX5
chr11	64036979	64038320	Module_6451	TRMT112
chr1	64240504	64242014	Module_1597	ROR1
chr1	64240504	64242014	Module_1597	PGM1
chr6	64345364	64346235	Module_32196	PHF3
chr11	64512149	64513840	Module_6473	RASGRP2
chr11	64530008	64531600	Module_6474	RASGRP2
chr11	64512149	64513840	Module_6473	SF1
chr11	64530008	64531600	Module_6474	SF1
chr11	64512149	64513840	Module_6473	PYGM
chr11	64530008	64531600	Module_6474	PYGM
chr11	64530008	64531600	Module_6474	MAP4K2
chr11	64530008	64531600	Module_6474	MEN1
chr14	64804952	64805774	Module_10801	MTHFD1
chr14	64858012	64858674	Module_10802	MTHFD1
chr14	64970136	64970774	Module_10805	MTHFD1
chr14	64804952	64805774	Module_10801	AKAP5
chr14	64858012	64858674	Module_10802	AKAP5
chr14	64970136	64970774	Module_10805	AKAP5
chr14	64970136	64970774	Module_10805	ZBTB25
chr14	64970136	64970774	Module_10805	ZBTB1
chr14	64970136	64970774	Module_10805	HSPA2
chr11	64979493	64980167	Module_6503	CAPN1
chr15	65099506	65100380	Module_12144	PLEKHO2
chr15	65099506	65100380	Module_12144	RBPMS2
chr15	65099506	65100380	Module_12144	PIF1
chr5	65220673	65221794	Module_29697	SREK1
chr11	65244660	65245447	Module_6519	MALAT1
chr11	65254989	65256287	Module_6520	MALAT1
chr11	65244660	65245447	Module_6519	SCYL1
chr11	65254989	65256287	Module_6520	SCYL1
chr10	65389211	65390785	Module_4395	REEP3
chr1	65532052	65534020	Module_1626	AK4
chr1	65532052	65534020	Module_1626	JAK1
chr1	65744501	65745286	Module_1637	DNAJC6
chr15	65647253	65648577	Module_12175	IGDCC3
chr17	65747961	65749454	Module_15955	NOL11
chr11	66079317	66080880	Module_6575	RIN1
chr11	66079317	66080880	Module_6575	YIF1A
chr11	66079317	66080880	Module_6575	BRMS1
chr11	66079317	66080880	Module_6575	CNIH2
chr3	66492587	66493124	Module_26001	LRIG1
chr8	66752943	66754869	Module_36267	MTFR1
chr8	66752943	66754869	Module_36267	PDE7A
chr15	66766324	66767209	Module_12203	RPL4
chr15	66766324	66767209	Module_12203	ZWILCH
chr15	66766324	66767209	Module_12203	SNAPC5
chr11	67203408	67204267	Module_6634	CORO1B
chr11	67203408	67204267	Module_6634	RPS6KB2
chr16	67279861	67280893	Module_13863	ELMO3
chr16	67279861	67280893	Module_13863	KIAA0895L
chr16	67279861	67280893	Module_13863	E2F4
chr16	67279861	67280893	Module_13863	PLEKHG4
chr16	67279861	67280893	Module_13863	FHOD1
chr16	67279861	67280893	Module_13863	TMEM208
chr15	67322172	67323507	Module_12219	SMAD3
chr17	67446187	67446820	Module_15996	MAP2K6
chr12	67462506	67463788	Module_8632	GRIP1
chr12	67462506	67463788	Module_8632	CAND1
chr5	67511104	67512637	Module_29712	PIK3R1
chr2	67556853	67557590	Module_20230	ETAA1
chr2	67615604	67616432	Module_20233	ETAA1
chr11	68462001	68462675	Module_6677	GAL
chr16	68812402	68813169	Module_13927	CDH1
chr16	68679456	68680316	Module_13917	CDH3
chr16	68812402	68813169	Module_13927	TANGO6
chr15	69109621	69111821	Module_12257	ANP32A
chr14	69262029	69263203	Module_10869	ACTN1
chr10	69621425	69622419	Module_4406	SIRT1
chr10	69913590	69914090	Module_4413	HERC4
chr14	70179342	70180489	Module_10898	SRSF5
chr15	70391246	70392265	Module_12288	TLE3
chr16	70414014	70415768	Module_13960	DDX19B
chr16	70414014	70415768	Module_13960	DDX19A
chr16	70414014	70415768	Module_13960	SF3B3
chr16	70414014	70415768	Module_13960	COG4
chr16	70414014	70415768	Module_13960	ST3GAL2
chr16	70414014	70415768	Module_13960	AARS
chr10	71077794	71079162	Module_4437	HK1
chr10	71077794	71079162	Module_4437	SUPV3L1
chr10	71077794	71079162	Module_4437	TSPAN15
chr14	71175350	71176072	Module_10929	TTC9
chr8	71314138	71314985	Module_36312	TRAM1
chr8	71314138	71314985	Module_36312	NCOA2
chr9	71486861	71487523	Module_37526	PGM5P2
chr9	73033070	73034347	Module_37576	PGM5P2
chr9	74061321	74062443	Module_37597	PGM5P2
chr9	71486861	71487523	Module_37526	FAM122A
chr9	71486861	71487523	Module_37526	CBWD6
chr9	73033070	73034347	Module_37576	CBWD6
chr11	71751715	71753331	Module_6777	LRTOMT
chr11	71751715	71753331	Module_6777	NUMA1
chr11	71751715	71753331	Module_6777	LAMTOR1
chr11	71751715	71753331	Module_6777	ANAPC15
chr16	71756854	71757986	Module_14014	MARVELD3
chr16	71756854	71757986	Module_14014	ATXN1L
chr16	71756854	71757986	Module_14014	PHLPP2
chr16	71756854	71757986	Module_14014	AP1G1
chr3	71778797	71779606	Module_26047	GPR27
chr14	71786754	71787986	Module_10937	SIPA1L1
chr14	72113720	72114404	Module_10941	SIPA1L1
chr7	71800534	71801895	Module_34216	CALN1
chr11	71934094	71935278	Module_6780	INPPL1
chr18	71948360	71949006	Module_17175	CYB5A
chr9	72438899	72439991	Module_37567	PTAR1
chr9	72438899	72439991	Module_37567	C9orf135
chr17	72755850	72756736	Module_16081	TMEM104
chr17	72755850	72756736	Module_16081	NAT9
chr17	72755850	72756736	Module_16081	SLC9A3R1
chr17	73029618	73031549	Module_16097	CDR2L
chr17	73029618	73031549	Module_16097	ATP5H
chr17	73040898	73041788	Module_16098	ATP5H
chr17	73029618	73031549	Module_16097	KCTD2
chr17	73040898	73041788	Module_16098	KCTD2
chr17	73029618	73031549	Module_16097	SLC16A5
chr9	73033070	73034347	Module_37576	TRPM3
chr9	73034719	73035970	Module_37578	TRPM3
chr9	74061321	74062443	Module_37597	TRPM3
chr9	73033070	73034347	Module_37576	SMC5
chr9	73034719	73035970	Module_37578	SMC5
chr2	73178137	73179561	Module_20323	SPR
chr2	73178137	73179561	Module_20323	SFXN5
chr2	73297882	73299143	Module_20329	SFXN5
chr2	73510811	73512124	Module_20343	SMYD5
chr2	73297882	73299143	Module_20329	RAB11FIP5
chr2	73510811	73512124	Module_20343	PRADC1
chr2	73510811	73512124	Module_20343	CCT7
chr11	73490335	73490967	Module_6853	PLEKHB1
chr11	73490335	73490967	Module_6853	UCP2
chr11	73490335	73490967	Module_6853	FAM168A
chr11	73490335	73490967	Module_6853	PAAF1
chr11	73490335	73490967	Module_6853	COA4
chr11	73490335	73490967	Module_6853	RAB6A
chr11	73490335	73490967	Module_6853	MRPL48
chr2	73510811	73512124	Module_20343	FBXO41
chr2	73510811	73512124	Module_20343	ALMS1
chr15	73679255	73680065	Module_12321	HCN4
chr14	73702100	73703498	Module_10958	PSEN1
chr14	73702100	73703498	Module_10958	LOC101928123
chr14	73702100	73703498	Module_10958	PAPLN
chr8	73914074	73914606	Module_36329	TERF1
chr6	74018829	74020280	Module_32239	KHDC1
chr6	74058623	74059431	Module_32240	KHDC1
chr6	74018829	74020280	Module_32239	MTO1
chr6	74058623	74059431	Module_32240	MTO1
chr10	74080537	74081622	Module_4559	DDIT4
chr10	74080537	74081622	Module_4559	DNAJB12
chr14	74100420	74101302	Module_10970	DNAL1
chr14	74100420	74101302	Module_10970	PNMA1
chr17	74117576	74118825	Module_16151	FOXJ1
chr17	74128218	74129334	Module_16153	FOXJ1
chr17	74117576	74118825	Module_16151	EXOC7
chr17	74128218	74129334	Module_16153	EXOC7
chr2	74211241	74212384	Module_20351	DGUOK
chr2	74211241	74212384	Module_20351	STAMBP
chr2	74211241	74212384	Module_20351	TET3
chr2	74211241	74212384	Module_20351	ACTG2
chr4	74318708	74319303	Module_28179	AFP
chr15	74494413	74495518	Module_12344	STRA6
chr2	74618460	74619355	Module_20366	SLC4A5
chr2	74618460	74619355	Module_20366	WDR54
chr2	74618460	74619355	Module_20366	DCTN1
chr2	74618460	74619355	Module_20366	RTKN
chr13	74709127	74710033	Module_10030	KLF12
chr18	74843838	74845279	Module_17234	MBP
chr4	74850752	74851422	Module_28186	CXCL3
chr4	74850752	74851422	Module_28186	CXCL1
chr4	74850752	74851422	Module_28186	CXCL5
chr4	74850752	74851422	Module_28186	CXCL6
chr15	74906652	74908446	Module_12375	CLK3
chr15	74906652	74908446	Module_12375	ARID3B
chr2	75062119	75062809	Module_20383	POLE4
chr11	75274053	75275556	Module_6895	GDPD5
chr11	75274053	75275556	Module_6895	SERPINH1
chr11	75274053	75275556	Module_6895	MAP6
chr10	75385139	75385926	Module_4580	MYOZ1
chr10	75385139	75385926	Module_4580	USP54
chr10	75385139	75385926	Module_4580	BMS1P4
chr10	75385139	75385926	Module_4580	SEC24C
chr16	75550447	75551604	Module_14059	ADAT1
chr16	75627708	75628289	Module_14062	ADAT1
chr16	75550447	75551604	Module_14059	TERF2IP
chr16	75627708	75628289	Module_14062	TERF2IP
chr16	75550447	75551604	Module_14059	TMEM170A
chr16	75550447	75551604	Module_14059	CFDP1
chr16	75550447	75551604	Module_14059	CHST6
chr16	75550447	75551604	Module_14059	KARS
chr16	75627708	75628289	Module_14062	KARS
chr16	75550447	75551604	Module_14059	TMEM231
chr16	75627708	75628289	Module_14062	TMEM231
chr10	75691867	75692622	Module_4600	PLAU
chr5	75698805	75700223	Module_29800	IQGAP2
chr15	75747783	75748583	Module_12415	COMMD4
chr15	75747783	75748583	Module_12415	SIN3A
chr15	75747783	75748583	Module_12415	MAN2C1
chr15	75939818	75940591	Module_12421	PTPN9
chr2	75787012	75788481	Module_20392	MRPL19
chr2	75787012	75788481	Module_20392	GCFC2
chr9	75829504	75830599	Module_37628	ANXA1
chr15	75939818	75940591	Module_12421	SNX33
chr15	75939818	75940591	Module_12421	SNUPN
chr15	75939818	75940591	Module_12421	IMP3
chr17	75954229	75955083	Module_16239	TNRC6C
chr6	75977790	75978443	Module_32267	COX7A2
chr6	75977790	75978443	Module_32267	TMEM30A
chr6	75977790	75978443	Module_32267	COL12A1
chr14	76097198	76098325	Module_11050	C14orf1
chr14	76097198	76098325	Module_11050	TTLL5
chr14	76097198	76098325	Module_11050	FLVCR2
chr12	76338048	76338641	Module_8701	KRR1
chr13	76377204	76377737	Module_10038	LMO7
chr14	76604899	76605577	Module_11060	GPATCH2L
chr15	76637948	76639823	Module_12450	ETFA
chr10	76993839	76995217	Module_4624	VDAC2
chr10	76993839	76995217	Module_4624	COMTD1
chr9	77108220	77108869	Module_37634	RORB
chr15	77197266	77198019	Module_12451	RCN2
chr15	77197266	77198019	Module_12451	TSPAN3
chr15	77197266	77198019	Module_12451	SCAPER
chr14	77804124	77805150	Module_11101	POMT2
chr14	77804124	77805150	Module_11101	TMED8
chr14	77804124	77805150	Module_11101	GSTZ1
chr14	77804124	77805150	Module_11101	SAMD15
chr13	77886192	77886838	Module_10055	MYCBP2
chr4	78078868	78079638	Module_28235	CCNI
chr13	78271281	78272854	Module_10062	SLAIN1
chr13	78427773	78428305	Module_10070	SLAIN1
chr13	78271281	78272854	Module_10062	EDNRB
chr13	78427773	78428305	Module_10070	EDNRB
chr5	78279826	78281410	Module_29842	ARSB
chr17	78428224	78429233	Module_16363	ENDOV
chr17	78428224	78429233	Module_16363	RPTOR
chr17	78428224	78429233	Module_16363	NPTX1
chr17	79319369	79320497	Module_16395	SLC38A10
chr3	79374943	79375582	Module_26122	LOC101927374
chr4	79473356	79473881	Module_28253	ANXA3
chr17	79949526	79950735	Module_16444	ASPSCR1
chr17	80061148	80062368	Module_16452	FASN
chr17	80061148	80062368	Module_16452	DUS1L
chr9	80199709	80200566	Module_37681	GNA14
chr5	80286161	80287284	Module_29873	RASGRF2
chr6	80702903	80704016	Module_32312	ELOVL4
chr6	80702903	80704016	Module_32312	TTK
chr10	80733229	80734064	Module_4654	ZMIZ1
chr13	80870985	80871738	Module_10092	SPRY2
chr12	81330237	81331067	Module_8759	LIN7A
chr12	81330237	81331067	Module_8759	ACSS3
chr16	81477940	81479168	Module_14101	GAN
chr14	81636046	81637172	Module_11110	GTF2A1
chr14	81636046	81637172	Module_11110	SEL1L
chr14	81901841	81903094	Module_11119	SEL1L
chr14	81636046	81637172	Module_11110	STON2
chr14	81901841	81903094	Module_11119	STON2
chr10	82224337	82224932	Module_4707	FAM213A
chr10	82224337	82224932	Module_4707	TSPAN14
chr5	82322725	82323329	Module_29900	TMEM167A
chr5	82322725	82323329	Module_29900	XRCC4
chr12	82722920	82723838	Module_8766	CCDC59
chr12	82722920	82723838	Module_8766	METTL25
chr5	82768161	82769799	Module_29906	VCAN
chr6	83073451	83075425	Module_32325	TPBG
chr1	84543333	84544048	Module_1747	TTLL7
chr1	84543333	84544048	Module_1747	PRKACB
chr6	84685767	84686636	Module_32340	MRAP2
chr6	84761711	84762865	Module_32344	MRAP2
chr2	85482503	85483692	Module_20440	RETSAT
chr2	85482503	85483692	Module_20440	TGOLN2
chr2	85482503	85483692	Module_20440	ELMOD3
chr4	85487049	85487594	Module_28289	CDS1
chr16	85643832	85645998	Module_14216	GINS2
chr16	85643832	85645998	Module_14216	GSE1
chr16	85643832	85645998	Module_14216	C16orf74
chr5	85940606	85941346	Module_29916	COX7C
chr12	86342499	86343522	Module_8778	NTS
chr7	87555873	87556671	Module_34439	ADAM22
chr7	87555873	87556671	Module_34439	SLC25A40
chr7	87555873	87556671	Module_34439	DBF4
chr16	87908166	87908770	Module_14297	SLC7A5
chr11	88040977	88042187	Module_7017	RAB38
chr11	88040977	88042187	Module_7017	CTSC
chr16	88599682	88601291	Module_14300	ZC3H18
chr16	88705530	88706356	Module_14306	ZC3H18
chr2	95872794	95873546	Module_20517	LOC654342
chr2	88742899	88743529	Module_20499	FOXI3
chr16	88705530	88706356	Module_14306	SNAI3
chr16	88705530	88706356	Module_14306	CTU2
chr16	88705530	88706356	Module_14306	CYBA
chr16	88705530	88706356	Module_14306	RNF166
chr16	88705530	88706356	Module_14306	SNAI3-AS1
chr16	88705530	88706356	Module_14306	MVD
chr4	88841025	88842332	Module_28334	SPP1
chr4	88842671	88843405	Module_28335	SPP1
chr4	88856125	88857236	Module_28337	SPP1
chr6	89283601	89284813	Module_32385	LOC101928936
chr8	89378238	89378776	Module_36452	MMP16
chr10	89385469	89386713	Module_4747	PAPSS2
chr10	89621580	89622675	Module_4751	PAPSS2
chr15	89536089	89536643	Module_12652	ABHD2
chr15	89536089	89536643	Module_12652	MFGE8
chr10	89621580	89622675	Module_4751	ATAD1
chr10	89621580	89622675	Module_4751	PTEN
chr12	89747243	89748110	Module_8803	DUSP6
chr12	89747243	89748110	Module_8803	ATP2B1
chr1	89989771	89990912	Module_1814	LRRC8B
chr7	90225258	90226025	Module_34462	CLDN12
chr7	90225258	90226025	Module_34462	CDK14
chr6	90509153	90510064	Module_32418	MDN1
chr6	90509153	90510064	Module_32418	CASP8AP2
chr9	90928516	90929016	Module_37764	SPIN1
chr10	91404407	91405716	Module_4776	KIF20B
chr10	91404407	91405716	Module_4776	PANK1
chr10	91404407	91405716	Module_4776	IFIT5
chr15	91499801	91501159	Module_12727	UNC45A
chr15	91414241	91415830	Module_12720	FES
chr15	91499801	91501159	Module_12727	FES
chr15	91499801	91501159	Module_12727	HDDC3
chr15	91414241	91415830	Module_12720	FURIN
chr15	91499801	91501159	Module_12727	PRC1
chr15	91499801	91501159	Module_12727	RCCD1
chr15	91499801	91501159	Module_12727	VPS33B
chr9	92112069	92113507	Module_37783	GADD45G
chr11	92244779	92245437	Module_7047	FAT3
chr10	92564818	92565405	Module_4779	HTR7
chr10	92564818	92565405	Module_4779	RPP30
chr10	92564818	92565405	Module_4779	ANKRD1
chr10	92689919	92690508	Module_4785	ANKRD1
chr4	93191703	93193082	Module_28389	GRID2
chr1	93590001	93590649	Module_1870	MTF2
chr13	93879668	93880996	Module_10109	GPC6
chr10	94064921	94065759	Module_4810	MARCH5
chr1	94312658	94313793	Module_1893	GCLM
chr1	94294513	94295081	Module_1891	DNTTIP2
chr1	94312658	94313793	Module_1893	DNTTIP2
chr7	94536478	94538228	Module_34517	PPP1R9A
chr10	95039943	95040893	Module_4832	MYOF
chr10	95039943	95040893	Module_4832	CEP55
chr13	95358824	95360137	Module_10119	SOX21
chr2	95872794	95873546	Module_20517	MRPS5
chr2	95872794	95873546	Module_20517	ZNF514
chr9	96928080	96929428	Module_37892	MIRLET7DHG
chr9	96928080	96929428	Module_37892	PTPDC1
chr10	96989726	96991248	Module_4857	PDLIM1
chr10	96989726	96991248	Module_4857	SORBS1
chr9	97370318	97371040	Module_37902	FBP1
chr2	97572408	97573556	Module_20567	ANKRD36
chr2	97572408	97573556	Module_20567	SEMA4C
chr2	97572408	97573556	Module_20567	ANKRD39
chr2	97572408	97573556	Module_20567	FAHD2B
chr13	98628138	98629439	Module_10160	IPO5
chr13	98628138	98629439	Module_10160	RAP2A
chr15	99190388	99191243	Module_12790	LINC00923
chr7	99541566	99542393	Module_34593	TRIM4
chr7	99541566	99542393	Module_34593	AZGP1P1
chr4	99849270	99850697	Module_28411	EIF4E
chr4	99849270	99850697	Module_28411	METAP1
chr4	99849270	99850697	Module_28411	ADH5
chr9	99981983	99982530	Module_37952	ANKRD18CP
chr9	99981983	99982530	Module_37952	LOC100499484
chr7	100027117	100028145	Module_34617	PPP1R35
chr7	100027117	100028145	Module_34617	TSC22D4
chr7	100027117	100028145	Module_34617	NYAP1
chr7	100087286	100088149	Module_34625	NYAP1
chr7	100027117	100028145	Module_34617	STAG3L5P
chr7	100027117	100028145	Module_34617	PMS2P1
chr7	100027117	100028145	Module_34617	MEPCE
chr10	100215705	100216480	Module_4937	HPS1
chr7	100293158	100293750	Module_34646	POP7
chr7	100293158	100293750	Module_34646	GIGYF1
chr12	100377948	100379134	Module_8899	GOLGA2P5
chr12	100377948	100379134	Module_8899	UHRF1BP1L
chr7	100433300	100435360	Module_34651	SRRT
chr7	100433300	100435360	Module_34651	SLC12A9
chr7	100433300	100435360	Module_34651	TRIP6
chr7	100433300	100435360	Module_34651	EPHB4
chr7	100433300	100435360	Module_34651	UFSP1
chr11	100547540	100548131	Module_7103	ARHGAP42
chr11	100547540	100548131	Module_7103	TMEM133
chr11	100662104	100662908	Module_7111	TMEM133
chr13	100622629	100623663	Module_10197	PCCA
chr13	100622629	100623663	Module_10197	ZIC2
chr13	100622629	100623663	Module_10197	ZIC5
chr7	100805902	100807362	Module_34669	AP1S1
chr7	100805902	100807362	Module_34669	VGF
chr7	100805902	100807362	Module_34669	SERPINE1
chr7	100805902	100807362	Module_34669	TRIM56
chr7	100805902	100807362	Module_34669	PLOD3
chr7	100937164	100937820	Module_34686	FIS1
chr7	100937164	100937820	Module_34686	LOC101927746
chr8	101321418	101322787	Module_36592	POLR2K
chr8	101321418	101322787	Module_36592	ANKRD46
chr8	101321418	101322787	Module_36592	RNF19A
chr8	101321418	101322787	Module_36592	SPAG1
chr9	101571976	101572694	Module_37995	ANKS6
chr9	101571976	101572694	Module_37995	GALNT12
chr2	101866196	101866735	Module_20615	CNOT11
chr8	101964066	101965412	Module_36605	YWHAZ
chr10	102060764	102061295	Module_4954	CWF19L1
chr10	102060764	102061295	Module_4954	BLOC1S2
chr5	102090309	102091259	Module_30011	PAM
chr12	102216245	102216869	Module_8926	GNPTAB
chr7	102573768	102574604	Module_34724	FAM185A
chr10	102757397	102758445	Module_4970	MRPL43
chr10	102757397	102758445	Module_4970	LZTS2
chr10	102757397	102758445	Module_4970	SFXN3
chr14	103021094	103022152	Module_11413	RCOR1
chr14	103010438	103012383	Module_11412	ANKRD9
chr14	103021094	103022152	Module_11413	ANKRD9
chr10	103329165	103330830	Module_4977	POLL
chr10	103329165	103330830	Module_4977	DPCD
chr8	103448568	103449431	Module_36634	UBR5
chr14	104008218	104009564	Module_11456	KLC1
chr14	104008218	104009564	Module_11456	BAG5
chr14	104008218	104009564	Module_11456	APOPT1
chr14	104008218	104009564	Module_11456	CKB
chr14	104008218	104009564	Module_11456	TRMT61A
chr8	104011379	104012641	Module_36648	ATP6V1C1
chr10	104180448	104181432	Module_5018	FBXL15
chr10	104180448	104181432	Module_5018	NFKB2
chr10	104180448	104181432	Module_5018	CUEDC2
chr10	104180448	104181432	Module_5018	ACTR1A
chr10	104401644	104402361	Module_5029	SFXN2
chr10	104401644	104402361	Module_5029	ARL3
chr10	104387414	104388102	Module_5026	TRIM8
chr10	104401644	104402361	Module_5029	TRIM8
chr10	104408904	104410331	Module_5032	TRIM8
chr14	104605872	104606701	Module_11484	KIF26A
chr14	104614953	104618130	Module_11485	KIF26A
chr7	105028367	105029901	Module_34746	SRPK2
chr14	105143859	105145194	Module_11491	INF2
chr14	105143859	105145194	Module_11491	SIVA1
chr14	105281956	105283044	Module_11509	SIVA1
chr14	105281956	105283044	Module_11509	AKT1
chr14	105281956	105283044	Module_11509	CEP170B
chr10	105836411	105837291	Module_5071	SFR1
chr10	106088076	106088979	Module_5080	GSTO1
chr10	106090969	106091623	Module_5081	GSTO1
chr10	106088076	106088979	Module_5080	GSTO2
chr10	106090969	106091623	Module_5081	GSTO2
chr12	106532374	106533255	Module_8971	NUAK1
chr12	106532374	106533255	Module_8971	CKAP4
chr6	107140008	107140671	Module_32508	QRSL1
chr6	107140008	107140671	Module_32508	RTN4IP1
chr9	107648275	107648864	Module_38050	ABCA1
chr9	107723404	107724116	Module_38056	ABCA1
chr9	107730371	107731848	Module_38057	ABCA1
chr12	108028832	108029441	Module_8996	PWP1
chr12	108039077	108040216	Module_8997	PWP1
chr12	108039077	108040216	Module_8997	PRDM4
chr7	108089473	108090135	Module_34790	NRCAM
chr13	108490868	108491700	Module_10229	FAM155A
chr6	108878558	108880038	Module_32537	FOXO3
chr3	109074517	109075559	Module_26244	DPPA4
chr3	109074517	109075559	Module_26244	DPPA2
chr8	109299157	109300433	Module_36670	EIF3E
chr8	110274365	110275002	Module_36682	ENY2
chr8	110274365	110275002	Module_36682	NUDCD1
chr5	110452210	110453627	Module_30057	WDR36
chr1	110502272	110503331	Module_2048	AHCYL1
chr5	111501737	111502625	Module_30074	EPB41L4A-AS1
chr2	111529603	111530283	Module_20732	ACOXL
chr13	111560675	111561477	Module_10260	ANKRD10
chr2	111879892	111881048	Module_20737	BCL2L11
chr10	111969010	111971481	Module_5104	MXI1
chr3	112021912	112022747	Module_26264	CD200
chr7	112090533	112091417	Module_34813	ZNF277
chr7	112090533	112091417	Module_34813	IFRD1
chr7	112090533	112091417	Module_34813	DOCK4
chr1	113569848	113570515	Module_2117	LRIG2
chr1	113569848	113570515	Module_2117	AKR7A2P1
chr1	113569848	113570515	Module_2117	SLC16A1
chr12	113683442	113683998	Module_9144	TPCN1
chr12	113683442	113683998	Module_9144	SLC8B1
chr12	113683442	113683998	Module_9144	DDX54
chr11	113720177	113720942	Module_7245	HTR3A
chr11	113720177	113720942	Module_7245	USP28
chr11	113720177	113720942	Module_7245	ZW10
chr6	114179729	114180515	Module_32613	HS3ST5
chr6	114179729	114180515	Module_32613	MARCKS
chr9	114244805	114246287	Module_38133	KIAA0368
chr9	114244805	114246287	Module_38133	DNAJC25
chr9	114244805	114246287	Module_38133	PTGR1
chr9	114244805	114246287	Module_38133	GNG10
chr9	114244805	114246287	Module_38133	ZNF483
chr11	114348615	114349513	Module_7259	REXO2
chr7	114463318	114463820	Module_34829	MDFIC
chr5	114504747	114506187	Module_30106	TRIM36
chr5	114504747	114506187	Module_30106	CCDC112
chr5	114705164	114705790	Module_30114	CCDC112
chr5	114504747	114506187	Module_30106	PGGT1B
chr5	114705164	114705790	Module_30114	PGGT1B
chr10	114710921	114712734	Module_5133	TCF7L2
chr13	114877515	114878443	Module_10363	RASA3
chr13	114995533	114996216	Module_10376	CDC16
chr6	116691708	116693050	Module_32641	TSPYL4
chr6	116691708	116693050	Module_32641	TSPYL1
chr6	116691708	116693050	Module_32641	DSE
chr6	116691708	116693050	Module_32641	RWDD1
chr6	116691708	116693050	Module_32641	FAM26F
chr9	117345465	117346106	Module_38215	ATP6V1G1
chr11	117777867	117778481	Module_7290	FXYD6
chr6	118241014	118241753	Module_32658	SLC35F1
chr5	118415112	118415684	Module_30135	DMXL1
chr5	118415112	118415684	Module_30135	DTWD2
chr12	118558370	118559056	Module_9216	VSIG10
chr12	118558370	118559056	Module_9216	PEBP1
chr12	118558370	118559056	Module_9216	WSB2
chr11	118782544	118783506	Module_7321	BCL9L
chr11	118798683	118799724	Module_7329	BCL9L
chr11	118799941	118801407	Module_7330	BCL9L
chr5	118794530	118795183	Module_30141	HSD17B4
chr3	118974584	118975323	Module_26329	B4GALT4
chr3	119068183	119069519	Module_26336	B4GALT4
chr8	119086227	119087154	Module_36710	EXT1
chr10	119106044	119106594	Module_5194	SLC18A2
chr10	119106044	119106594	Module_5194	PDZD8
chr11	119191015	119192731	Module_7346	RNF26
chr11	119191015	119192731	Module_7346	MCAM
chr11	119292508	119294251	Module_7358	THY1
chr12	119591234	119592082	Module_9222	HSPB8
chr4	119770977	119771847	Module_28568	SEC24D
chr12	120665898	120667076	Module_9247	RPLP0
chr12	120665898	120667076	Module_9247	PXN
chr12	120728524	120730221	Module_9252	PXN
chr12	120665898	120667076	Module_9247	PXN-AS1
chr12	120665898	120667076	Module_9247	RAB35
chr8	121060176	121060773	Module_36735	COL14A1
chr10	121445945	121447567	Module_5228	BAG3
chr10	121445945	121447567	Module_5228	INPP5F
chr10	121445945	121447567	Module_5228	TIAL1
chr2	121466998	121467650	Module_20862	GLI2
chr12	121675959	121677018	Module_9299	P2RX4
chr12	121733240	121735539	Module_9304	P2RX4
chr12	121733240	121735539	Module_9304	CAMKK2
chr7	121954751	121955990	Module_34905	FEZF1
chr12	122237763	122238487	Module_9330	TMEM120B
chr12	122237763	122238487	Module_9330	PSMD9
chr12	122249229	122250921	Module_9331	PSMD9
chr12	122237763	122238487	Module_9330	RHOF
chr12	122249229	122250921	Module_9331	RHOF
chr2	122287577	122288986	Module_20892	CLASP1
chr2	122287577	122288986	Module_20892	TSN
chr2	122287577	122288986	Module_20892	TFCP2L1
chr3	123033202	123034277	Module_26401	ADCY5
chr11	123300656	123301964	Module_7414	GRAMD1B
chr10	123339651	123340842	Module_5245	FGFR2
chr10	123355370	123356751	Module_5246	FGFR2
chr3	123751663	123752392	Module_26417	MYLK
chr3	123751663	123752392	Module_26417	CCDC14
chr9	123635673	123636234	Module_38243	LOC100288842
chr9	123635673	123636234	Module_38243	PSMD5
chr9	123635673	123636234	Module_38243	PHF19
chr9	123635673	123636234	Module_38243	PSMD5-AS1
chr10	123650575	123651103	Module_5250	NSMCE4A
chr10	123872122	123873449	Module_5257	NSMCE4A
chr10	123650575	123651103	Module_5250	ATE1
chr4	123704317	123705042	Module_28602	FGF2
chr4	123704317	123705042	Module_28602	BBS12
chr8	123849894	123850582	Module_36761	ZHX2
chr9	124148509	124149328	Module_38269	STOM
chr4	124319344	124320407	Module_28615	SPRY1
chr9	124361447	124362677	Module_38282	DAB2IP
chr11	125495592	125496442	Module_7478	STT3A
chr11	125495592	125496442	Module_7478	EI24
chr11	125495592	125496442	Module_7478	CHEK1
chr11	125495592	125496442	Module_7478	FEZ1
chr12	125669788	125671242	Module_9399	AACS
chr12	125669788	125671242	Module_9399	TMEM132B
chr10	125779750	125780674	Module_5294	CHST15
chr9	125936312	125937710	Module_38310	MIR600HG
chr6	126066660	126067270	Module_32741	HEY2
chr6	126066660	126067270	Module_32741	NCOA7
chr5	126113195	126114477	Module_30211	LMNB1
chr10	126605092	126605975	Module_5320	FAM53B
chr10	126605092	126605975	Module_5320	ZRANB1
chr10	126840129	126840981	Module_5330	ZRANB1
chr10	126848638	126850169	Module_5333	ZRANB1
chr10	126605092	126605975	Module_5320	FAM175B
chr10	126840129	126840981	Module_5330	CTBP2
chr10	126848638	126850169	Module_5333	CTBP2
chr9	127631006	127631889	Module_38362	ARPC5L
chr9	127631006	127631889	Module_38362	GOLGA1
chr9	127631006	127631889	Module_38362	RPL35
chr2	127782381	127783552	Module_20907	BIN1
chr2	127976587	127977948	Module_20922	MAP3K2
chr5	127874243	127874958	Module_30233	FBN2
chr7	127939087	127939875	Module_34964	RBM28
chr2	127976587	127977948	Module_20922	ERCC3
chr9	128033861	128034593	Module_38365	HSPA5
chr9	128033861	128034593	Module_38365	GAPVD1
chr3	128336259	128337027	Module_26534	RPN1
chr7	128430414	128431383	Module_34986	CCDC136
chr7	128472269	128473625	Module_34991	CCDC136
chr7	128430414	128431383	Module_34986	FAM71F1
chr7	128430414	128431383	Module_34986	FLNC
chr7	128472269	128473625	Module_34991	FLNC
chr7	128430414	128431383	Module_34986	CALU
chr7	128472269	128473625	Module_34991	ATP6V1F
chr2	128459115	128459909	Module_20938	SFT2D3
chr2	128459115	128459909	Module_20938	WDR33
chr2	128459115	128459909	Module_20938	IWS1
chr2	128459115	128459909	Module_20938	AMMECR1L
chr4	128773672	128774376	Module_28629	PLK4
chr8	128830158	128830816	Module_36832	PVT1
chr8	128834646	128835563	Module_36834	PVT1
chr8	128879269	128879873	Module_36840	PVT1
chr8	128830158	128830816	Module_36832	MYC
chr4	128975971	128977187	Module_28632	LARP1B
chr11	129765018	129765886	Module_7507	PRDM10
chr11	129765018	129765886	Module_7507	APLP2
chr11	130016062	130016717	Module_7514	APLP2
chr11	129765018	129765886	Module_7507	NFRKB
chr11	130016062	130016717	Module_7514	ST14
chr7	129781189	129782414	Module_35022	TMEM209
chr7	129781189	129782414	Module_35022	ZC3HC1
chr7	129781189	129782414	Module_35022	KLHDC10
chr11	130247971	130248744	Module_7521	ZBTB44
chr11	130253138	130253892	Module_7522	ZBTB44
chr11	130273635	130274723	Module_7523	ZBTB44
chr11	130247971	130248744	Module_7521	ADAMTS8
chr11	130253138	130253892	Module_7522	ADAMTS8
chr11	130273635	130274723	Module_7523	ADAMTS8
chr9	130516376	130517836	Module_38433	TOR2A
chr9	130516376	130517836	Module_38433	SH2D3C
chr9	130516376	130517836	Module_38433	PTRH1
chr9	130516376	130517836	Module_38433	CDK9
chr3	130558454	130559195	Module_26588	PIK3R4
chr9	130742489	130743655	Module_38466	FAM102A
chr9	130742489	130743655	Module_38466	DPM2
chr9	130742489	130743655	Module_38466	PIP5KL1
chr2	131129700	131130449	Module_20972	IMP4
chr2	131129700	131130449	Module_20972	CCDC115
chr2	131129700	131130449	Module_20972	SMPD4
chr2	131129700	131130449	Module_20972	PTPN18
chr2	131129700	131130449	Module_20972	MZT2B
chr9	131154986	131155879	Module_38490	URM1
chr7	131289460	131290568	Module_35060	PODXL
chr12	131334282	131335146	Module_9428	STX2
chr12	131334282	131335146	Module_9428	RAN
chr8	131460542	131461162	Module_36859	ASAP1
chr6	131602414	131603073	Module_32804	AKAP7
chr9	131684110	131684931	Module_38512	DOLK
chr9	131684110	131684931	Module_38512	NUP188
chr9	131684110	131684931	Module_38512	LRRC8A
chr9	131684110	131684931	Module_38512	PHYHD1
chr5	131831430	131833006	Module_30261	RAD50
chr5	131831430	131833006	Module_30261	IRF1
chr9	131901485	131903331	Module_38522	CRAT
chr9	131901485	131903331	Module_38522	DOLPP1
chr12	132279867	132280863	Module_9443	MMP17
chr9	132358787	132360112	Module_38539	PRRX2
chr9	132358787	132360112	Module_38539	ASB6
chr9	132358787	132360112	Module_38539	NTMT1
chr8	132964417	132965170	Module_36872	EFR3A
chr8	132986032	132986756	Module_36873	EFR3A
chr9	133320633	133322179	Module_38582	ASS1
chr9	133587921	133588732	Module_38595	ABL1
chr9	133587921	133588732	Module_38595	EXOSC2
chr9	133587921	133588732	Module_38595	FUBP3
chr5	133801468	133802820	Module_30301	CDKN2AIPNL
chr5	133862149	133863689	Module_30305	CDKN2AIPNL
chr5	133862149	133863689	Module_30305	SEC24A
chr5	133927723	133928724	Module_30314	SEC24A
chr5	133862149	133863689	Module_30305	SAR1B
chr5	133927723	133928724	Module_30314	SAR1B
chr10	134120467	134122274	Module_5386	STK32C
chr10	134120467	134122274	Module_5386	DPYSL4
chr11	134142598	134143347	Module_7562	ACAD8
chr11	134142598	134143347	Module_7562	GLB1L2
chr11	134142598	134143347	Module_7562	GLB1L3
chr11	134142598	134143347	Module_7562	VPS26B
chr11	134142598	134143347	Module_7562	THYN1
chr11	134142598	134143347	Module_7562	NCAPD3
chr11	134142598	134143347	Module_7562	B3GAT1
chr9	134268459	134270264	Module_38628	PRRC2B
chr9	134311563	134312966	Module_38640	PRRC2B
chr10	134330347	134331188	Module_5403	INPP5A
chr9	134614226	134615920	Module_38650	RAPGEF1
chr9	134630020	134630622	Module_38651	RAPGEF1
chr7	134760340	134760991	Module_35084	TMEM140
chr2	134959837	134961073	Module_21021	MGAT5
chr7	135246225	135246805	Module_35096	NUP205
chr7	135246225	135246805	Module_35096	CNOT4
chr6	135571747	135573061	Module_32869	MYB
chr6	135592123	135592798	Module_32870	MYB
chr6	135592123	135592798	Module_32870	AHI1
chr8	135844011	135845121	Module_36887	ZFAT
chr9	137029388	137030505	Module_38748	WDR5
chr5	137799539	137800202	Module_30366	EGR1
chr5	137799539	137800202	Module_30366	ETF1
chr5	137799539	137800202	Module_30366	REEP2
chr5	137799539	137800202	Module_30366	HSPA9
chr5	137799539	137800202	Module_30366	KDM3B
chr9	137978845	137980961	Module_38769	OLFM1
chr3	138127757	138128520	Module_26671	ESYT3
chr3	138553305	138554022	Module_26676	FOXL2
chr3	138633956	138635116	Module_26680	FOXL2
chr3	138553305	138554022	Module_26676	CEP70
chr3	138553305	138554022	Module_26676	FAIM
chr7	138867008	138867789	Module_35143	TTC26
chr7	138867008	138867789	Module_35143	UBN2
chr9	138896339	138896947	Module_38786	UBAC1
chr9	139001107	139002124	Module_38795	C9orf69
chr9	139001107	139002124	Module_38795	NACC2
chr6	139013410	139014626	Module_32916	NHSL1
chr6	139013410	139014626	Module_32916	CCDC28A
chr5	139027802	139029574	Module_30408	CXXC5
chr5	139076119	139077278	Module_30425	CXXC5
chr5	139089836	139091790	Module_30430	CXXC5
chr9	139482348	139483282	Module_38836	NOTCH1
chr9	139741469	139742571	Module_38867	PHPT1
chr9	139741469	139742571	Module_38867	EDF1
chr9	139741469	139742571	Module_38867	TRAF2
chr9	139844262	139844870	Module_38873	TRAF2
chr9	139741469	139742571	Module_38867	RABL6
chr9	139844262	139844870	Module_38873	C9orf142
chr9	139844262	139844870	Module_38873	FBXW5
chr4	140097436	140100205	Module_28674	NAA15
chr4	140097436	140100205	Module_28674	NDUFC1
chr4	140097436	140100205	Module_28674	ELF2
chr7	140148339	140149098	Module_35166	MKRN1
chr7	140148339	140149098	Module_35166	RAB19
chr7	140148339	140149098	Module_35166	SLC37A3
chr5	140892887	140894245	Module_30473	PCDHGC3
chr5	141054245	141054824	Module_30479	FCHSD1
chr5	141054245	141054824	Module_30479	ARAP3
chr3	141086834	141087521	Module_26725	ZBTB38
chr3	141120812	141121967	Module_26728	ZBTB38
chr5	141228770	141229492	Module_30487	KIAA0141
chr5	141228770	141229492	Module_30487	RNF14
chr5	141228770	141229492	Module_30487	PCDH1
chr5	141228770	141229492	Module_30487	GNPDA1
chr5	141705375	141706063	Module_30506	SPRY4
chr5	141736230	141737109	Module_30507	SPRY4
chr8	142318102	142319207	Module_36929	SLC45A4
chr8	142424771	142425784	Module_36934	PTP4A3
chr8	142443732	142444617	Module_36940	PTP4A3
chr3	142580619	142581272	Module_26752	PCOLCE2
chr5	142783880	142785357	Module_30516	NR3C1
chr6	143267028	143268964	Module_32958	AIG1
chr8	143497256	143498638	Module_36945	TSNARE1
chr8	143819885	143821246	Module_36963	LYNX1
chr6	144067462	144068155	Module_32981	LTV1
chr6	144067462	144068155	Module_32981	PHACTR2
chr8	144104711	144107314	Module_36971	LY6E
chr8	144717754	144718542	Module_36997	ZNF623
chr8	144717754	144718542	Module_36997	TSTA3
chr8	144717754	144718542	Module_36997	EEF1D
chr8	144717754	144718542	Module_36997	PYCRL
chr8	144717754	144718542	Module_36997	TIGD5
chr8	145697710	145698656	Module_37049	MFSD3
chr8	145747536	145748245	Module_37056	MFSD3
chr8	145697710	145698656	Module_37049	PPP1R16A
chr8	145697710	145698656	Module_37049	CYHR1
chr8	145697710	145698656	Module_37049	KIFC2
chr8	145697710	145698656	Module_37049	FOXH1
chr8	145747536	145748245	Module_37056	ARHGAP39
chr8	145747536	145748245	Module_37056	RECQL4
chr8	145747536	145748245	Module_37056	LRRC14
chr8	145747536	145748245	Module_37056	C8orf82
chr3	146222435	146223005	Module_26771	PLSCR1
chr4	146808370	146809149	Module_28725	ZNF827
chr4	146856900	146858892	Module_28728	ZNF827
chr4	146856900	146858892	Module_28728	LSM6
chr5	147253777	147255212	Module_30569	SCGB3A2
chr5	147253777	147255212	Module_30569	JAKMIP2
chr3	148738609	148739145	Module_26800	HLTF
chr3	148738609	148739145	Module_26800	GYG1
chr7	148842240	148843036	Module_35266	ZNF425
chr7	148844256	148845630	Module_35267	ZNF425
chr7	148842240	148843036	Module_35266	ZNF398
chr7	148844256	148845630	Module_35267	ZNF398
chr7	148842240	148843036	Module_35266	ZNF786
chr7	148844256	148845630	Module_35267	ZNF786
chr7	148842240	148843036	Module_35266	ZNF282
chr7	148844256	148845630	Module_35267	ZNF282
chr7	148844256	148845630	Module_35267	ZNF212
chr5	148941291	148941873	Module_30605	CSNK1A1
chr3	149087731	149088340	Module_26809	TM4SF18
chr6	149637986	149639618	Module_33032	PPIL4
chr6	149637986	149639618	Module_33032	GINM1
chr5	150035827	150036535	Module_30661	RBM22
chr5	150051047	150052379	Module_30663	RBM22
chr5	150035827	150036535	Module_30661	SMIM3
chr5	150051047	150052379	Module_30663	SMIM3
chr5	150035827	150036535	Module_30661	MYOZ3
chr5	150051047	150052379	Module_30663	MYOZ3
chr5	150035827	150036535	Module_30661	DCTN4
chr5	150051047	150052379	Module_30663	DCTN4
chr5	150035827	150036535	Module_30661	NDST1
chr5	150051047	150052379	Module_30663	NDST1
chr7	150098981	150099981	Module_35304	REPIN1
chr7	150098981	150099981	Module_35304	ZNF775
chr1	150533507	150535106	Module_2299	MCL1
chr1	150533507	150535106	Module_2299	TARS2
chr1	150533507	150535106	Module_2299	GOLPH3L
chr1	150533507	150535106	Module_2299	ENSA
chr3	150802962	150803842	Module_26845	MED12L
chr1	151104349	151106223	Module_2322	LYSMD1
chr1	151104349	151106223	Module_2322	SCNM1
chr5	151119477	151120448	Module_30690	SPARC
chr5	151119477	151120448	Module_30690	G3BP1
chr5	151119477	151120448	Module_30690	ATOX1
chr6	151710666	151711938	Module_33064	ZBTB2
chr6	151710666	151711938	Module_33064	AKAP12
chr6	151710666	151711938	Module_33064	RMND1
chr1	152016049	152016778	Module_2354	S100A11
chr1	152016049	152016778	Module_2354	S100A10
chr4	152405471	152406176	Module_28773	FAM160A1
chr3	152878240	152879476	Module_26861	RAP2B
chr5	153545329	153545955	Module_30707	GALNT10
chr4	153771455	153772114	Module_28804	ARFIP1
chr5	154070852	154072284	Module_30724	LARP1
chr4	154143417	154144497	Module_28818	TRIM2
chr1	154297116	154299254	Module_2385	HAX1
chr1	154297116	154299254	Module_2385	ATP8B2
chr1	154297116	154299254	Module_2385	IL6R
chr4	154710972	154711763	Module_28833	RNF175
chr4	154710972	154711763	Module_28833	SFRP2
chr7	154818989	154819610	Module_35384	PAXIP1
chr7	154818989	154819610	Module_35384	PAXIP1-AS1
chr1	154973242	154974013	Module_2409	FLAD1
chr1	154973242	154974013	Module_2409	SHC1
chr1	154973242	154974013	Module_2409	CKS1B
chr1	154973242	154974013	Module_2409	PYGO2
chr1	154973242	154974013	Module_2409	ZBTB7B
chr1	154973242	154974013	Module_2409	PBXIP1
chr1	154973242	154974013	Module_2409	ADAM15
chr1	155138472	155140647	Module_2426	KRTCAP2
chr1	155138472	155140647	Module_2426	TRIM46
chr1	156426256	156427673	Module_2485	MEF2D
chr1	156677222	156678509	Module_2513	RRNAD1
chr1	156677222	156678509	Module_2513	NES
chr1	156677222	156678509	Module_2513	ISG20L2
chr1	156677222	156678509	Module_2513	MRPL24
chr1	156677222	156678509	Module_2513	CRABP2
chr3	156806490	156807167	Module_26904	CCNL1
chr7	157102851	157103731	Module_35418	DNAJB6
chr6	157800718	157801747	Module_33120	ZDHHC14
chr5	158635643	158636930	Module_30770	RNF145
chr5	158635643	158636930	Module_30770	UBLCP1
chr6	158759601	158760697	Module_33144	TULP4
chr6	159274370	159274940	Module_33160	EZR
chr2	159314038	159314825	Module_21163	PKP4
chr5	159471346	159471950	Module_30777	TTC1
chr5	159593292	159594121	Module_30786	PWWP2A
chr3	159480786	159482610	Module_26946	SCHIP1
chr5	159593292	159594121	Module_30786	FABP6
chr5	159714271	159714919	Module_30801	FABP6
chr5	159714271	159714919	Module_30801	CCNJL
chr1	160065399	160066067	Module_2581	PIGM
chr1	160065399	160066067	Module_2581	IGSF8
chr1	160065399	160066067	Module_2581	ATP1A2
chr1	160065399	160066067	Module_2581	PEA15
chr4	160304036	160305158	Module_28883	RAPGEF2
chr1	160380102	160380871	Module_2602	VANGL2
chr6	160399566	160400966	Module_33173	LOC729603
chr3	160472101	160473783	Module_26960	PPM1L
chr3	160472101	160473783	Module_26960	SCARNA7
chr3	160472101	160473783	Module_26960	KPNA4
chr1	160983239	160984058	Module_2609	F11R
chr1	160983239	160984058	Module_2609	TSTD1
chr1	160983239	160984058	Module_2609	ITLN2
chr3	161083733	161084386	Module_26973	SPTSSB
chr2	162095158	162096207	Module_21193	TANK
chr2	162095158	162096207	Module_21193	PSMD14
chr2	164593074	164593904	Module_21210	FIGN
chr1	167683522	167685159	Module_2711	CREG1
chr1	167683522	167685159	Module_2711	MPZL1
chr5	167726917	167728065	Module_30831	WWC1
chr2	168149107	168149965	Module_21225	B3GALT1
chr2	168553637	168554290	Module_21226	B3GALT1
chr2	168717923	168719230	Module_21234	B3GALT1
chr2	169408751	169409295	Module_21246	CERS6
chr4	169753077	169754602	Module_28928	CBR4
chr4	169753077	169754602	Module_28928	PALLD
chr5	170172598	170173308	Module_30858	RANBP17
chr5	170188170	170189331	Module_30859	RANBP17
chr2	170220113	170221454	Module_21254	BBS5
chr1	170531716	170532449	Module_2746	GORAB
chr4	171030653	171032057	Module_28956	AADAT
chr5	172293685	172294565	Module_30910	ERGIC1
chr1	173990669	173991780	Module_2792	RC3H1
chr1	173990669	173991780	Module_2792	CENPL
chr1	173990669	173991780	Module_2792	DARS2
chr1	173990669	173991780	Module_2792	GAS5-AS1
chr1	173990669	173991780	Module_2792	ZBTB37
chr1	173990669	173991780	Module_2792	GAS5
chr4	173995043	173996077	Module_28958	GALNT7
chr2	174828420	174829921	Module_21325	SP3
chr1	175098893	175099683	Module_2809	KIAA0040
chr5	175263887	175264456	Module_30971	THOC3
chr5	175969605	175971286	Module_30985	RNF44
chr5	175969605	175971286	Module_30985	GPRIN1
chr5	175969605	175971286	Module_30985	FAF2
chr5	176558884	176560004	Module_31028	NSD1
chr5	176558884	176560004	Module_31028	ZNF346
chr5	176558884	176560004	Module_31028	FGFR4
chr5	176558884	176560004	Module_31028	UIMC1
chr5	176829408	176831633	Module_31039	GRK6
chr5	176881105	176883743	Module_31041	GRK6
chr5	176881105	176883743	Module_31041	PRR7
chr5	176881105	176883743	Module_31041	DBN1
chr5	176881105	176883743	Module_31041	PDLIM7
chr5	177606988	177607806	Module_31067	HNRNPAB
chr5	177606988	177607806	Module_31067	NHP2
chr5	177606988	177607806	Module_31067	PHYKPL
chr5	177606988	177607806	Module_31067	RMND5B
chr5	178003460	178004822	Module_31079	CLK4
chr5	178977569	178978095	Module_31088	HNRNPH1
chr5	179105194	179106642	Module_31097	HNRNPH1
chr5	178977569	178978095	Module_31088	RUFY1
chr2	179076239	179077128	Module_21392	OSBPL6
chr5	179105194	179106642	Module_31097	CANX
chr5	179221657	179223546	Module_31099	CANX
chr5	179105194	179106642	Module_31097	MAML1
chr5	179221657	179223546	Module_31099	MAML1
chr5	179221657	179223546	Module_31099	MGAT4B
chr5	179221657	179223546	Module_31099	SQSTM1
chr5	179221657	179223546	Module_31099	TBC1D9B
chr5	180229392	180230392	Module_31146	MGAT1
chr5	180236954	180237629	Module_31147	MGAT1
chr5	180229392	180230392	Module_31146	HEIH
chr5	180236954	180237629	Module_31147	HEIH
chr5	180229392	180230392	Module_31146	FLT4
chr5	180236954	180237629	Module_31147	FLT4
chr5	180229392	180230392	Module_31146	ZFP62
chr5	180236954	180237629	Module_31147	ZFP62
chr5	180229392	180230392	Module_31146	TRIM41
chr5	180236954	180237629	Module_31147	TRIM41
chr2	180725392	180726619	Module_21407	CWC22
chr2	180922461	180923213	Module_21413	CWC22
chr1	181073752	181074854	Module_2865	STX6
chr1	181073752	181074854	Module_2865	IER5
chr1	181097630	181098247	Module_2868	IER5
chr2	182275534	182276248	Module_21418	ITGA4
chr4	183369473	183370346	Module_29005	TENM3
chr3	183152595	183153411	Module_27110	LINC00888
chr3	184053443	184054680	Module_27137	FAM131A
chr3	184080114	184081235	Module_27144	FAM131A
chr3	184053443	184054680	Module_27137	PSMD2
chr3	184080114	184081235	Module_27144	PSMD2
chr3	184053443	184054680	Module_27137	CLCN2
chr3	184080114	184081235	Module_27144	CLCN2
chr3	184053443	184054680	Module_27137	ECE2
chr3	184080114	184081235	Module_27144	ECE2
chr3	184053443	184054680	Module_27137	EIF4G1
chr3	184080114	184081235	Module_27144	EIF4G1
chr3	184053443	184054680	Module_27137	CAMK2N2
chr3	184080114	184081235	Module_27144	CAMK2N2
chr4	185393860	185394669	Module_29030	IRF2
chr4	185537713	185538417	Module_29032	CASP3
chr4	185546852	185547447	Module_29034	CASP3
chr3	185911477	185912277	Module_27201	ETV5
chr4	187171182	187171932	Module_29092	CYP4V2
chr4	187171182	187171932	Module_29092	KLKB1
chr4	187647005	187648258	Module_29098	FAT1
chr2	190079316	190079951	Module_21483	COL5A2
chr2	189168171	189168894	Module_21471	GULP1
chr3	190079848	190080583	Module_27257	CLDN1
chr3	191109751	191110554	Module_27270	CCDC50
chr2	191512720	191514468	Module_21506	NAB1
chr2	191725530	191726356	Module_21513	GLS
chr1	192808284	192809013	Module_2924	RGS2
chr3	193851646	193853081	Module_27313	HES1
chr3	193858355	193859990	Module_27316	HES1
chr3	195784796	195785384	Module_27347	TFRC
chr3	196259995	196260727	Module_27368	FBXO45
chr3	196259995	196260727	Module_27368	WDR53
chr3	196259995	196260727	Module_27368	RNF168
chr2	196961750	196962313	Module_21537	STK17B
chr3	197267658	197268302	Module_27406	LOC220729
chr3	197267658	197268302	Module_27406	BDH1
chr1	200333311	200334540	Module_2948	ZNF281
chr1	201316701	201317638	Module_2967	LAD1
chr1	201316701	201317638	Module_2967	TNNT2
chr1	201618195	201619918	Module_2994	NAV1
chr1	201880731	201881469	Module_3006	SHISA4
chr2	202837237	202838050	Module_21599	FZD7
chr2	202897830	202898730	Module_21604	FZD7
chr1	204049267	204049916	Module_3068	SOX13
chr1	204049267	204049916	Module_3068	ETNK2
chr1	204049267	204049916	Module_3068	GOLT1A
chr1	205269884	205270986	Module_3133	TMCC2
chr1	205269884	205270986	Module_3133	NUAK2
chr1	205269884	205270986	Module_3133	DSTYK
chr1	205600196	205601490	Module_3163	ELK4
chr1	205600196	205601490	Module_3163	SLC45A3
chr2	206549674	206550846	Module_21628	NRP2
chr2	206944056	206945008	Module_21636	INO80D
chr2	206944056	206945008	Module_21636	GCSHP3
chr2	206944056	206945008	Module_21636	EEF1B2
chr2	206944056	206945008	Module_21636	NDUFS1
chr2	208031332	208031939	Module_21656	KLF7
chr2	210478150	210479220	Module_21689	MAP2
chr2	211422187	211422926	Module_21708	CPS1
chr1	213083056	213083657	Module_3291	FLVCR1-AS1
chr1	213083056	213083657	Module_3291	FLVCR1
chr1	213083056	213083657	Module_3291	VASH2
chr1	214462981	214463703	Module_3302	SMYD2
chr1	214490526	214491085	Module_3304	SMYD2
chr2	217467324	217468340	Module_21752	IGFBP2
chr1	218337585	218338567	Module_3318	RRP15
chr1	218520090	218520982	Module_3325	RRP15
chr2	219187784	219189183	Module_21783	PNKD
chr2	219187784	219189183	Module_21783	TMBIM1
chr2	219187784	219189183	Module_21783	CTDSP1
chr2	219187784	219189183	Module_21783	AAMP
chr2	219187784	219189183	Module_21783	VIL1
chr2	219187784	219189183	Module_21783	ARPC2
chr2	220430121	220430798	Module_21844	STK11IP
chr2	220430121	220430798	Module_21844	OBSL1
chr2	220430121	220430798	Module_21844	CHPF
chr2	220430121	220430798	Module_21844	TMEM198
chr2	220430121	220430798	Module_21844	SLC4A3
chr1	226297268	226298686	Module_3439	H3F3AP4
chr1	226309123	226309946	Module_3441	H3F3AP4
chr1	226297268	226298686	Module_3439	H3F3A
chr1	226309123	226309946	Module_3441	H3F3A
chr1	226309123	226309946	Module_3441	SDE2
chr1	227544189	227545484	Module_3474	CDC42BPA
chr2	227655650	227656811	Module_21888	RHBDD1
chr2	227655650	227656811	Module_21888	IRS1
chr1	227915768	227916776	Module_3478	JMJD4
chr1	227915768	227916776	Module_3478	SNAP47
chr1	228247191	228248778	Module_3485	ARF1
chr1	228247191	228248778	Module_3485	MRPL55
chr1	228247191	228248778	Module_3485	C1orf35
chr1	230736123	230736778	Module_3550	COG2
chr1	231556235	231558518	Module_3565	EXOC8
chr1	231556235	231558518	Module_3565	EGLN1
chr1	231556235	231558518	Module_3565	TSNAX
chr1	231556235	231558518	Module_3565	C1orf131
chr1	231556235	231558518	Module_3565	SPRTN
chr1	231556235	231558518	Module_3565	GNPAT
chr2	232235066	232236121	Module_21941	B3GNT7
chr2	232240834	232242044	Module_21942	B3GNT7
chr2	232275059	232275835	Module_21949	B3GNT7
chr2	232235066	232236121	Module_21941	NCL
chr2	232530972	232531778	Module_21961	PTMA
chr2	232544773	232546157	Module_21963	PTMA
chr2	232570794	232572499	Module_21965	PTMA
chr2	232544773	232546157	Module_21963	PDE6D
chr2	232570794	232572499	Module_21965	PDE6D
chr1	232764827	232766707	Module_3579	SIPA1L2
chr2	233287663	233288929	Module_21977	ECEL1P2
chr1	233723773	233724497	Module_3591	KCNK1
chr2	233915872	233916779	Module_22006	NGEF
chr2	235403877	235404697	Module_22031	ARL4C
chr2	238383720	238384321	Module_22082	MLPH
chr2	238383720	238384321	Module_22082	RAB17
chr2	238535548	238536913	Module_22095	RAB17
chr1	239977598	239978177	Module_3677	CHRM3
chr2	241758214	241759068	Module_22170	KIF1A
chr2	241758214	241759068	Module_22170	C2orf54
chr1	244012775	244014287	Module_3703	AKT3
chr1	244012775	244014287	Module_3703	ZBTB18
chr1	244211274	244212811	Module_3707	ZBTB18
chr1	244978876	244979457	Module_3717	COX20
chr1	244978876	244979457	Module_3717	HNRNPU

### Sheet: 24hrs_E-P-IN
Chrom	Start	End	Module	Gene
chr5	91786	93029	Module_29124	PLEKHG4B
chr5	91786	93029	Module_29124	SDHA
chr5	91786	93029	Module_29124	CCDC127
chr19	290192	290926	Module_17289	MIER2
chr19	290192	290926	Module_17289	WASH5P
chr20	328125	328947	Module_22233	TBC1D20
chr20	306811	308233	Module_22231	C20orf96
chr20	328125	328947	Module_22233	C20orf96
chr20	306811	308233	Module_22231	TRIB3
chr20	328125	328947	Module_22233	TRIB3
chr20	306811	308233	Module_22231	SOX12
chr20	328125	328947	Module_22233	SOX12
chr20	306811	308233	Module_22231	NRSN2
chr20	328125	328947	Module_22233	NRSN2
chr20	328125	328947	Module_22233	RBCK1
chr16	433610	434292	Module_12872	MRPL28
chr16	433610	434292	Module_12872	RAB11FIP3
chr16	433610	434292	Module_12872	NME4
chr16	433610	434292	Module_12872	TMEM8A
chr16	433610	434292	Module_12872	DECR2
chr16	433610	434292	Module_12872	AXIN1
chr19	488543	489511	Module_17298	SHC2
chr19	488543	489511	Module_17298	TPGS1
chr19	488543	489511	Module_17298	CDC34
chr19	488543	489511	Module_17298	BSG
chr12	618796	619809	Module_7594	KDM5A
chr12	618796	619809	Module_7594	B4GALNT3
chr12	618796	619809	Module_7594	CCDC77
chr11	638116	639186	Module_5502	IRF7
chr11	743674	744222	Module_5514	DEAF1
chr11	743674	744222	Module_5514	TMEM80
chr11	743674	744222	Module_5514	EPS8L2
chr7	704820	705821	Module_33302	PRKAR1B
chr2	729363	729912	Module_19434	TMEM18
chr11	743674	744222	Module_5514	PDDC1
chr11	743674	744222	Module_5514	TALDO1
chr2	920808	921409	Module_19445	SNTG2
chr2	920808	921409	Module_19445	LOC101060391
chr7	984949	985787	Module_33322	COX19
chr7	1067139	1068220	Module_33334	COX19
chr7	984949	985787	Module_33322	GET4
chr7	984949	985787	Module_33322	ADAP1
chr7	1067139	1068220	Module_33334	ADAP1
chr4	1037365	1037958	Module_27482	FGFRL1
chr7	1067139	1068220	Module_33334	C7orf50
chr7	1067139	1068220	Module_33334	ZFAND2A
chr19	1070662	1071730	Module_17370	GPX4
chr19	1070662	1071730	Module_17370	ABCA7
chr19	1070662	1071730	Module_17370	POLR2E
chr16	1195155	1195937	Module_12927	CACNA1H
chr19	1249193	1249912	Module_17388	CIRBP-AS1
chr19	1249193	1249912	Module_17388	STK11
chr19	1249193	1249912	Module_17388	EFNA2
chr19	1249193	1249912	Module_17388	MIDN
chr19	1249193	1249912	Module_17388	ATP5D
chr19	1249193	1249912	Module_17388	CIRBP
chr19	1249193	1249912	Module_17388	C19orf24
chr20	1281468	1282183	Module_22278	SDCBP2
chr20	1281468	1282183	Module_22278	TMEM74B
chr20	1281468	1282183	Module_22278	FKBP1A
chr16	1429103	1430152	Module_12944	C16orf91
chr16	1429103	1430152	Module_12944	GNPTG
chr16	1429103	1430152	Module_12944	TSR3
chr16	1429103	1430152	Module_12944	UNKL
chr17	1488812	1489506	Module_14450	RILP
chr17	1488812	1489506	Module_14450	PITPNA-AS1
chr17	1488812	1489506	Module_14450	INPP5K
chr17	1488812	1489506	Module_14450	SLC43A2
chr7	1616347	1616879	Module_33383	MAFK
chr2	1746682	1747737	Module_19461	PXDN
chr8	1750233	1751300	Module_35497	CLN8
chr8	1750233	1751300	Module_35497	KBTBD11
chr8	1750233	1751300	Module_35497	ARHGEF10
chr8	1750233	1751300	Module_35497	LOC101927752
chr4	1768241	1770142	Module_27505	FGFR3
chr4	1871845	1874063	Module_27514	FGFR3
chr4	1768241	1770142	Module_27505	SLBP
chr4	1768241	1770142	Module_27505	TMEM129
chr4	1768241	1770142	Module_27505	LETM1
chr4	1871845	1874063	Module_27514	LETM1
chr19	1864125	1864671	Module_17447	KLF16
chr19	1875902	1876664	Module_17449	KLF16
chr19	1864125	1864671	Module_17447	ATP8B3
chr19	1864125	1864671	Module_17447	ADAT3
chr19	1875902	1876664	Module_17449	ADAT3
chr19	1864125	1864671	Module_17447	REXO1
chr19	1875902	1876664	Module_17449	REXO1
chr4	1871845	1874063	Module_27514	C4orf48
chr4	1871845	1874063	Module_27514	NELFA
chr17	1902985	1903504	Module_14468	DPH1
chr17	1902985	1903504	Module_14468	OVCA2
chr11	2025445	2026147	Module_5592	MRPL23
chr19	2061137	2061845	Module_17467	MKNK2
chr19	2061137	2061845	Module_17467	BTBD2
chr19	2061137	2061845	Module_17467	AP3D1
chr17	2295854	2297522	Module_14481	SGSM2
chr17	2295854	2297522	Module_14481	TSR1
chr1	2363510	2364307	Module_141	PEX10
chr1	2477409	2478995	Module_151	FAM213B
chr1	2574009	2575066	Module_157	FAM213B
chr1	2477409	2478995	Module_151	PANK4
chr1	2477409	2478995	Module_151	HES5
chr7	2535390	2536023	Module_33421	LFNG
chr7	2538309	2538828	Module_33423	LFNG
chr7	2539250	2540115	Module_33424	LFNG
chr7	2563505	2564931	Module_33431	LFNG
chr7	2539250	2540115	Module_33424	IQCE
chr7	2563505	2564931	Module_33431	IQCE
chr7	2539250	2540115	Module_33424	BRAT1
chr7	2563505	2564931	Module_33431	BRAT1
chr7	2539250	2540115	Module_33424	CHST12
chr17	2627470	2628431	Module_14492	RAP1GAP2
chr17	2658469	2659808	Module_14494	RAP1GAP2
chr17	2679340	2680805	Module_14495	RAP1GAP2
chr17	2627470	2628431	Module_14492	CLUH
chr17	2658469	2659808	Module_14494	CLUH
chr17	2679340	2680805	Module_14495	CLUH
chr7	2685816	2686965	Module_33445	TTYH3
chr5	2750160	2750824	Module_29246	IRX2
chr5	2750160	2750824	Module_29246	C5orf38
chr4	2780038	2780601	Module_27560	SH3BP2
chr4	2780038	2780601	Module_27560	TNIP2
chr7	2860836	2861489	Module_33451	GNA12
chr6	2866117	2866851	Module_31218	SERPINB1
chr6	2988749	2989608	Module_31239	SERPINB1
chr6	2988749	2989608	Module_31239	SERPINB9
chr11	2883307	2884609	Module_5612	CDKN1C
chr11	2888930	2889515	Module_5613	CDKN1C
chr11	2883307	2884609	Module_5612	SLC22A18
chr6	2988749	2989608	Module_31239	RIPK1
chr6	2988749	2989608	Module_31239	NQO2
chr6	2988749	2989608	Module_31239	BPHL
chr6	2988749	2989608	Module_31239	SERPINB6
chr6	2988749	2989608	Module_31239	WRNIP1
chr6	2988749	2989608	Module_31239	LINC01011
chr18	3012528	3013481	Module_16534	LPIN2
chr18	3012528	3013481	Module_16534	EMILIN2
chr18	3447846	3448598	Module_16539	DLGAP1
chr16	3071106	3071943	Module_13027	THOC6
chr16	3071106	3071943	Module_13027	HCFC1R1
chr16	3071106	3071943	Module_13027	MMP25
chr16	3071106	3071943	Module_13027	PKMYT1
chr16	3071106	3071943	Module_13027	TNFRSF12A
chr16	3071106	3071943	Module_13027	CLDN6
chr16	3071106	3071943	Module_13027	IL32
chr12	3213993	3214532	Module_7675	TSPAN9
chr4	3293322	3295120	Module_27584	RGS12
chr6	3423479	3424266	Module_31270	SLC22A23
chr18	3447846	3448598	Module_16539	TGIF1
chr1	3591143	3591702	Module_179	TP73
chr1	3591740	3592286	Module_180	TP73
chr1	3591143	3591702	Module_179	WRAP73
chr1	3591740	3592286	Module_180	WRAP73
chr1	3591143	3591702	Module_179	TP73-AS1
chr1	3591740	3592286	Module_180	TP73-AS1
chr1	3591143	3591702	Module_179	MEGF6
chrX	3732721	3734726	Module_38964	PRKX
chrX	3732721	3734726	Module_38964	LOC389906
chr6	4018562	4019200	Module_31290	PRPF4B
chr6	4018562	4019200	Module_31290	ECI2
chr6	4018562	4019200	Module_31290	FAM50B
chr16	4233404	4234201	Module_13064	ADCY9
chr17	4268501	4269403	Module_14543	UBE2G1
chr17	4268501	4269403	Module_14543	ANKFY1
chr16	4321083	4322485	Module_13070	TFAP4
chr19	4326715	4329044	Module_17605	FSD1
chr19	4326715	4329044	Module_17605	MPND
chr19	4326715	4329044	Module_17605	STAP2
chr12	4380223	4381694	Module_7688	CCND2
chr19	4390194	4391246	Module_17611	SH3GL1
chr19	4390194	4391246	Module_17611	CHAF1A
chr19	4575118	4576155	Module_17622	SEMA6B
chr19	4584099	4585187	Module_17625	SEMA6B
chr19	4584099	4585187	Module_17625	TNFAIP8L1
chr7	4690107	4690796	Module_33472	FOXK1
chr3	5254513	5255721	Module_25083	ARL8B
chr5	5183242	5183817	Module_29267	ADAMTS16
chr3	5254513	5255721	Module_25083	EDEM1
chr19	5292897	5293686	Module_17649	PTPRS
chr7	5446857	5447604	Module_33488	TNRC18
chr12	5538865	5539466	Module_7703	NTF3
chr12	5589250	5590437	Module_7707	NTF3
chr7	5571063	5571984	Module_33503	FBXL18
chr7	5595569	5596668	Module_33506	FBXL18
chr7	5601618	5603488	Module_33507	FBXL18
chr7	5608899	5610146	Module_33508	FBXL18
chr7	5633860	5634537	Module_33512	FBXL18
chr7	5571063	5571984	Module_33503	ACTB
chr7	5595569	5596668	Module_33506	ACTB
chr7	5601618	5603488	Module_33507	ACTB
chr7	5608899	5610146	Module_33508	ACTB
chr7	5595569	5596668	Module_33506	FSCN1
chr7	5601618	5603488	Module_33507	FSCN1
chr7	5608899	5610146	Module_33508	FSCN1
chr7	5633860	5634537	Module_33512	FSCN1
chr7	5595569	5596668	Module_33506	RNF216
chr7	5608899	5610146	Module_33508	RNF216
chr7	5633860	5634537	Module_33512	RNF216
chr7	5595569	5596668	Module_33506	CCZ1
chr7	5608899	5610146	Module_33508	CCZ1
chr2	5836140	5838017	Module_19481	SOX11
chr17	6042198	6042773	Module_14591	WSCD1
chrX	6197271	6197992	Module_38971	NLGN4X
chr1	6301879	6302713	Module_216	RPL22
chr1	6305096	6306373	Module_217	RPL22
chr1	6301879	6302713	Module_216	GPR153
chr1	6305096	6306373	Module_217	GPR153
chr1	6301879	6302713	Module_216	HES3
chr1	6305096	6306373	Module_217	HES3
chr1	6301879	6302713	Module_216	ICMT
chr1	6305096	6306373	Module_217	ICMT
chr1	6301879	6302713	Module_216	LINC00337
chr1	6305096	6306373	Module_217	LINC00337
chr12	6324060	6324768	Module_7720	CD9
chr1	6507006	6508482	Module_237	PLEKHG5
chr1	6549715	6551070	Module_246	PLEKHG5
chr1	6507006	6508482	Module_237	TNFRSF25
chr1	6549715	6551070	Module_246	TNFRSF25
chr1	6507006	6508482	Module_237	ACOT7
chr1	6507006	6508482	Module_237	ESPN
chr1	6549715	6551070	Module_246	ESPN
chr1	6549715	6551070	Module_246	NOL9
chr1	6549715	6551070	Module_246	ZBTB48
chr9	6680991	6682330	Module_37159	KDM4C
chr9	6692583	6693250	Module_37160	KDM4C
chr9	6771553	6772279	Module_37165	KDM4C
chr9	6777101	6777778	Module_37166	KDM4C
chr9	6680991	6682330	Module_37159	GLDC
chr9	6692583	6693250	Module_37160	GLDC
chr12	6722209	6723574	Module_7753	CHD4
chr12	6722209	6723574	Module_7753	ING4
chr12	6722209	6723574	Module_7753	IFFO1
chr12	6722209	6723574	Module_7753	NOP2
chr19	6752500	6753926	Module_17700	TRIP10
chr19	6752500	6753926	Module_17700	C3
chr19	6752500	6753926	Module_17700	SH2D3A
chr19	6765908	6766474	Module_17702	SH2D3A
chr6	7051454	7052560	Module_31313	RREB1
chr19	7098796	7099542	Module_17704	ZNF557
chr17	7117300	7118857	Module_14624	DVL2
chr17	7117300	7118857	Module_14624	ASGR1
chr17	7117300	7118857	Module_14624	ACADVL
chr17	7117300	7118857	Module_14624	DLG4
chr17	7117300	7118857	Module_14624	PHF23
chr17	7117300	7118857	Module_14624	GABARAP
chr17	7233212	7233969	Module_14634	YBX2
chr17	7233212	7233969	Module_14634	KCTD11
chr17	7233212	7233969	Module_14634	GPS2
chr17	7233212	7233969	Module_14634	NEURL4
chr17	7233212	7233969	Module_14634	ACAP1
chr17	7233212	7233969	Module_14634	EIF5A
chr17	7233212	7233969	Module_14634	TNK1
chr17	7233212	7233969	Module_14634	SLC2A4
chr19	7599656	7600670	Module_17720	PNPLA6
chr19	7599656	7600670	Module_17720	PEX11G
chr19	7599656	7600670	Module_17720	MCOLN1
chr19	7599656	7600670	Module_17720	CAMSAP3
chr19	7599656	7600670	Module_17720	ZNF358
chr19	7599656	7600670	Module_17720	PET100
chr19	7599656	7600670	Module_17720	STXBP2
chr17	7738353	7739410	Module_14663	CYB5D1
chr17	7739475	7740509	Module_14664	CYB5D1
chr17	7738353	7739410	Module_14663	NAA38
chr17	7739475	7740509	Module_14664	NAA38
chr17	7738353	7739410	Module_14663	CHD3
chr17	7739475	7740509	Module_14664	CHD3
chr17	7738353	7739410	Module_14663	TMEM88
chr17	7739475	7740509	Module_14664	TMEM88
chr4	8051962	8052544	Module_27715	AFAP1
chr11	8263694	8264194	Module_5715	RIC3
chr18	8622434	8623163	Module_16609	RAB12
chr2	8782532	8783094	Module_19499	ID2
chr12	8849982	8851377	Module_7828	PHC1
chr12	8971688	8972340	Module_7835	PHC1
chr12	8849982	8851377	Module_7828	A2ML1
chr12	8971688	8972340	Module_7835	A2ML1
chr12	8849982	8851377	Module_7828	LINC00937
chr12	8849982	8851377	Module_7828	RIMKLB
chr11	8861624	8862285	Module_5735	ST5
chr11	8861624	8862285	Module_5735	AKIP1
chr11	8861624	8862285	Module_5735	TMEM9B-AS1
chr11	8861624	8862285	Module_5735	TMEM9B
chr11	8861624	8862285	Module_5735	NRIP3
chr11	9058544	9059212	Module_5741	NRIP3
chr16	8962350	8963023	Module_13161	PMM2
chr16	8962350	8963023	Module_13161	USP7
chr16	8962350	8963023	Module_13161	CARHSP1
chr16	8962350	8963023	Module_13161	TMEM186
chr16	8962350	8963023	Module_13161	ABAT
chr16	8962350	8963023	Module_13161	METTL22
chr19	9165449	9165949	Module_17790	ZNF317
chr18	9434032	9434678	Module_16631	RALBP1
chr11	9634733	9636106	Module_5754	WEE1
chr11	9634733	9636106	Module_5754	SWAP70
chr1	10239064	10240320	Module_349	KIF1B
chr7	10948072	10948602	Module_33576	NDUFA4
chr19	11071169	11072317	Module_17869	SMARCA4
chr19	11200732	11201577	Module_17872	SMARCA4
chr19	11071169	11072317	Module_17869	YIPF2
chr19	11200732	11201577	Module_17872	LDLR
chr19	11200732	11201577	Module_17872	SPC24
chr18	11688955	11690222	Module_16659	GNAL
chr20	11763624	11764408	Module_22463	BTBD3
chr1	11967805	11969211	Module_389	MTHFR
chr1	11967805	11969211	Module_389	PLOD1
chr1	11967805	11969211	Module_389	CLCN6
chr1	11967805	11969211	Module_389	KIAA2013
chr1	11967805	11969211	Module_389	MFN2
chr1	11967805	11969211	Module_389	MIIP
chr1	11967805	11969211	Module_389	NPPB
chr1	11967805	11969211	Module_389	TNFRSF8
chr6	12749239	12750588	Module_31408	PHACTR1
chr11	12113440	12114026	Module_5790	MICAL2
chr11	12114148	12114685	Module_5791	MICAL2
chr18	12333729	12335628	Module_16691	TUBB6
chr18	12333729	12335628	Module_16691	AFG3L2
chr1	12654890	12656376	Module_406	DHRS3
chr12	12710524	12711104	Module_7885	DUSP16
chr12	12710524	12711104	Module_7885	CREBL2
chr19	13262242	13263032	Module_17974	TRMT1
chr19	13274261	13275803	Module_17978	TRMT1
chr19	13262242	13263032	Module_17974	NACC1
chr19	13274261	13275803	Module_17978	NACC1
chr19	13262242	13263032	Module_17974	IER2
chr19	13274261	13275803	Module_17978	IER2
chr19	13262242	13263032	Module_17974	STX10
chr19	13274261	13275803	Module_17978	STX10
chr10	13391624	13392318	Module_3918	PHYH
chr10	13391624	13392318	Module_3918	BEND7
chr10	13391624	13392318	Module_3918	SEPHS1
chr10	13391624	13392318	Module_3918	PRPF18
chr10	13391624	13392318	Module_3918	UCMA
chr10	13391624	13392318	Module_3918	MCM10
chr19	13957689	13958854	Module_17996	CC2D1A
chr19	13957689	13958854	Module_17996	C19orf53
chr19	13957689	13958854	Module_17996	ZSWIM4
chr19	13957689	13958854	Module_17996	MRI1
chr19	13957689	13958854	Module_17996	CCDC130
chr7	14028410	14029803	Module_33600	ETV1
chr3	14454344	14455177	Module_25225	SLC6A6
chr4	15480668	15481443	Module_27779	CC2D2A
chr4	15480668	15481443	Module_27779	FBXL5
chr4	15480668	15481443	Module_27779	FAM200B
chr5	15553546	15554210	Module_29347	FBXL7
chr5	15554401	15555135	Module_29348	FBXL7
chr1	15835069	15835845	Module_435	DNAJC16
chr1	15835069	15835845	Module_435	AGMAT
chr1	15835069	15835845	Module_435	CASP9
chr1	15835069	15835845	Module_435	EFHD2
chr1	15835069	15835845	Module_435	PLEKHM2
chr1	16161937	16162726	Module_448	PLEKHM2
chr1	15835069	15835845	Module_435	DDI2
chr17	15869567	15870282	Module_14776	MEIS3P1
chr17	16118256	16119276	Module_14779	MEIS3P1
chr17	15869567	15870282	Module_14776	TTC19
chr17	15869567	15870282	Module_14776	ADORA2B
chr17	15869567	15870282	Module_14776	TRIM16
chr17	15869567	15870282	Module_14776	ZSWIM7
chr17	15869567	15870282	Module_14776	TVP23C-CDRT4
chr17	15869567	15870282	Module_14776	TVP23C
chr17	15869567	15870282	Module_14776	ZNF286A
chr2	16078599	16079512	Module_19633	MYCN
chr17	16118256	16119276	Module_14779	CENPV
chr17	16189095	16189862	Module_14783	CENPV
chr17	16118256	16119276	Module_14779	PIGL
chr1	16161937	16162726	Module_448	SPEN
chr1	16161937	16162726	Module_448	FBLIM1
chr1	16161937	16162726	Module_448	ZBTB17
chr1	16339300	16340084	Module_454	ZBTB17
chr1	16161937	16162726	Module_448	FLJ37453
chr10	16428439	16429868	Module_3968	PTER
chr1	16442187	16443503	Module_457	EPHA2
chr1	16471365	16473382	Module_458	EPHA2
chr4	16909833	16910757	Module_27808	LDB2
chr19	17358966	17359727	Module_18111	BABAM1
chr19	17438298	17439337	Module_18117	BABAM1
chr19	17358966	17359727	Module_18111	USE1
chr19	17358966	17359727	Module_18111	NR2F6
chr19	17358966	17359727	Module_18111	OCEL1
chr19	17358966	17359727	Module_18111	USHBP1
chr19	17438298	17439337	Module_18117	USHBP1
chr19	17438298	17439337	Module_18117	GTPBP3
chr19	17438298	17439337	Module_18117	DDA1
chr19	17438298	17439337	Module_18117	ABHD8
chr19	17438298	17439337	Module_18117	ANO8
chr19	17438298	17439337	Module_18117	MRPL34
chr22	17652141	17652881	Module_23954	IL17RA
chr22	17679103	17680679	Module_23956	IL17RA
chr22	17652141	17652881	Module_23954	CECR6
chr22	17679103	17680679	Module_23956	CECR6
chr22	17652141	17652881	Module_23954	TPTEP1
chr22	17679103	17680679	Module_23956	TPTEP1
chr22	17652141	17652881	Module_23954	CECR2
chr22	17679103	17680679	Module_23956	CECR2
chr1	17764076	17765377	Module_497	RCC2
chr19	18334597	18335855	Module_18185	IFI30
chr19	18334597	18335855	Module_18185	RAB3A
chr19	18334597	18335855	Module_18185	MPV17L2
chr6	18395269	18395956	Module_31478	RNF144B
chr1	18416895	18417757	Module_518	IGSF21
chr3	18466274	18467517	Module_25299	SATB1
chr22	18483300	18484546	Module_23988	PEX26
chr22	18483300	18484546	Module_23988	MICAL3
chr22	18483300	18484546	Module_23988	BID
chr19	18539518	18540826	Module_18212	SSBP4
chr19	18539518	18540826	Module_18212	GDF15
chr19	18539518	18540826	Module_18212	ISYNA1
chr19	19271209	19271955	Module_18246	RFXANK
chr19	19271209	19271955	Module_18246	NR2C2AP
chr19	19271209	19271955	Module_18246	MEF2B
chr19	19271209	19271955	Module_18246	TMEM161A
chr22	19434399	19435250	Module_24013	C22orf39
chr22	19434399	19435250	Module_24013	MRPL40
chr22	19434399	19435250	Module_24013	CDC45
chr9	19444808	19445768	Module_37245	RPS6
chr9	19444808	19445768	Module_37245	ACER2
chr19	19516056	19517884	Module_18258	SUGP1
chr19	19516056	19517884	Module_18258	MAU2
chr19	19516056	19517884	Module_18258	GATAD2A
chr19	19599951	19600603	Module_18262	NDUFA13
chr19	19599951	19600603	Module_18262	YJEFN3
chr11	19838656	19839414	Module_5910	NAV2
chr8	20125647	20126869	Module_35674	LZTS1
chr8	20292639	20293139	Module_35681	LZTS1
chr8	20125647	20126869	Module_35674	ATP6V1B2
chr11	20364009	20364799	Module_5922	HTATIP2
chr11	20364009	20364799	Module_5922	PRMT3
chr6	20403389	20404101	Module_31487	E2F3
chr6	20403389	20404101	Module_31487	CDKAL1
chr6	20466908	20467628	Module_31490	CDKAL1
chr22	21325262	21325931	Module_24078	LZTR1
chr14	21571789	21572429	Module_10411	NDRG2
chr14	21571789	21572429	Module_10411	METTL17
chr14	21571789	21572429	Module_10411	HNRNPC
chr14	21571789	21572429	Module_10411	LINC00641
chr14	21571789	21572429	Module_10411	ZNF219
chr14	21571789	21572429	Module_10411	ARHGEF40
chr10	21805596	21806559	Module_4016	CASC10
chr10	21805596	21806559	Module_4016	MLLT10
chr10	21805596	21806559	Module_4016	SKIDA1
chr14	21993966	21995169	Module_10430	CHD8
chr14	21993966	21995169	Module_10430	TOX4
chr14	21993966	21995169	Module_10430	SALL2
chr14	21993966	21995169	Module_10430	METTL3
chr14	21993966	21995169	Module_10430	SUPT16H
chr14	21993966	21995169	Module_10430	RAB2B
chr22	22274042	22274772	Module_24107	PPM1F
chr22	22274042	22274772	Module_24107	MAPK1
chr22	22274042	22274772	Module_24107	TOP3B
chr22	22274042	22274772	Module_24107	YPEL1
chr22	22274042	22274772	Module_24107	PI4KAP2
chr7	22371759	22372437	Module_33669	RAPGEF5
chr16	22646355	22647093	Module_13392	NPIPB5
chr16	22646355	22647093	Module_13392	SMG1P1
chr8	22721928	22722792	Module_35744	RHOBTB2
chr8	22721928	22722792	Module_35744	TNFRSF10B
chr8	22973776	22974467	Module_35752	TNFRSF10B
chr8	22973776	22974467	Module_35752	TNFRSF10C
chr8	22973776	22974467	Module_35752	TNFRSF10D
chr14	23291114	23292363	Module_10443	MRPL52
chr14	23291114	23292363	Module_10443	SLC7A7
chr14	23291114	23292363	Module_10443	OXA1L
chr14	23291114	23292363	Module_10443	MMP14
chr14	23291114	23292363	Module_10443	LRP10
chr14	23291114	23292363	Module_10443	RBM23
chr14	23476034	23476602	Module_10457	RBM23
chr20	23453770	23454435	Module_22552	NAPB
chr14	23476034	23476602	Module_10457	ACIN1
chr14	23476034	23476602	Module_10457	CDH24
chr14	23476034	23476602	Module_10457	PRMT5
chr14	23476034	23476602	Module_10457	C14orf93
chr14	23476034	23476602	Module_10457	HAUS4
chr14	23476034	23476602	Module_10457	AJUBA
chr14	23476034	23476602	Module_10457	PSMB5
chr14	23476034	23476602	Module_10457	C14orf119
chr22	23584505	23585815	Module_24138	GNAZ
chr22	23584505	23585815	Module_24138	BCR
chr1	23589833	23590351	Module_678	HTR1D
chr1	23589833	23590351	Module_678	HNRNPR
chr1	23589833	23590351	Module_678	LUZP1
chr8	23643077	23643612	Module_35781	STC1
chr8	23643077	23643612	Module_35781	NKX3-1
chr14	23749192	23749728	Module_10480	HOMEZ
chr14	23770612	23771451	Module_10484	HOMEZ
chr14	23749192	23749728	Module_10480	BCL2L2-PABPN1
chr14	23770612	23771451	Module_10484	BCL2L2-PABPN1
chr14	23749192	23749728	Module_10480	BCL2L2
chr14	23770612	23771451	Module_10484	BCL2L2
chr14	23770612	23771451	Module_10484	PABPN1
chr14	23770612	23771451	Module_10484	SLC22A17
chr14	23770612	23771451	Module_10484	SLC7A8
chr14	23770612	23771451	Module_10484	EFS
chr14	23770612	23771451	Module_10484	NGDN
chr9	23821120	23822024	Module_37276	ELAVL2
chr1	23880697	23881758	Module_688	ASAP3
chr1	23880697	23881758	Module_688	ID3
chr1	23882385	23883009	Module_689	ID3
chr1	23880697	23881758	Module_688	E2F2
chr1	23882385	23883009	Module_689	E2F2
chr18	24127353	24128774	Module_16773	KCTD1
chr18	24235836	24237297	Module_16781	KCTD1
chr22	24199537	24200473	Module_24148	SLC2A11
chr22	24199537	24200473	Module_24148	SMARCB1
chr22	24199537	24200473	Module_24148	DERL3
chr22	24199537	24200473	Module_24148	GUSBP11
chr22	24199537	24200473	Module_24148	DDT
chr22	24199537	24200473	Module_24148	MIF
chr22	24199537	24200473	Module_24148	DDTL
chr22	24199537	24200473	Module_24148	RGL4
chr2	24306674	24307566	Module_19707	UBXN2A
chr2	24306674	24307566	Module_19707	TP53I3
chr2	24306674	24307566	Module_19707	ATAD2B
chr2	24306674	24307566	Module_19707	FKBP1B
chr2	24713652	24715035	Module_19710	ITSN2
chr2	24713652	24715035	Module_19710	NCOA1
chr6	24400483	24401138	Module_31525	MRS2
chr6	24400483	24401138	Module_31525	GPLD1
chr20	24423641	24425204	Module_22561	SYNDIG1
chr1	24476911	24478167	Module_703	IFNLR1
chr4	24660570	24661411	Module_27840	DHX15
chr4	24660570	24661411	Module_27840	SOD3
chr14	24671613	24672244	Module_10520	TM9SF1
chr14	24671613	24672244	Module_10520	IPO4
chr14	24671613	24672244	Module_10520	MDP1
chr7	25018926	25020216	Module_33742	OSBPL3
chr7	25018926	25020216	Module_33742	CYCS
chr1	25051041	25052265	Module_718	CLIC4
chr1	25051041	25052265	Module_718	SRRM1
chr8	25055413	25055923	Module_35806	DOCK5
chr4	25133250	25133969	Module_27852	SEPSECS
chr22	25348112	25349868	Module_24180	KIAA1671
chr22	25348112	25349868	Module_24180	SGSM1
chr22	25348112	25349868	Module_24180	LRP5L
chr2	25473219	25475682	Module_19731	POMC
chr3	25861788	25862432	Module_25330	NGLY1
chr6	25963592	25964379	Module_31551	TRIM38
chr4	25994907	25995616	Module_27872	SMIM20
chr1	26201572	26202810	Module_750	PAQR7
chr1	26201572	26202810	Module_750	AUNIP
chr1	26201572	26202810	Module_750	MTFR1L
chr1	26201572	26202810	Module_750	STMN1
chr8	26306621	26308028	Module_35816	BNIP3L
chr8	26306621	26308028	Module_35816	SDAD1P1
chr8	26306621	26308028	Module_35816	PNMA2
chr8	26306621	26308028	Module_35816	PPP2R2A
chr4	26322038	26323286	Module_27878	TBC1D19
chr4	26322038	26323286	Module_27878	RBPJ
chr1	26608251	26609388	Module_769	CD52
chr1	26608251	26609388	Module_769	SH3BGRL3
chr1	26826543	26827879	Module_792	HMGN2
chr1	26826543	26827879	Module_792	RPS6KA1
chr1	26826543	26827879	Module_792	DHDDS
chr2	26980703	26981439	Module_19770	SLC35F6
chr2	26980703	26981439	Module_19770	CENPA
chr7	26988196	26988782	Module_33770	SKAP2
chr1	27333408	27335108	Module_817	TRNP1
chr1	27333408	27335108	Module_817	FAM46B
chr3	27574075	27575720	Module_25336	SLC4A7
chr1	27633068	27634078	Module_828	TMEM222
chr1	27633068	27634078	Module_828	SYTL1
chr1	27633068	27634078	Module_828	WDTC1
chr1	27633068	27634078	Module_828	MAP3K6
chr11	27657083	27657717	Module_5958	LINC00678
chr11	27740112	27740932	Module_5965	LINC00678
chr11	27743624	27744955	Module_5967	LINC00678
chr11	27740112	27740932	Module_5965	BDNF
chr11	27743624	27744955	Module_5967	BDNF
chr11	27740112	27740932	Module_5965	LIN7C
chr11	27743624	27744955	Module_5967	LIN7C
chr1	27901664	27902802	Module_859	AHDC1
chr1	27933485	27934229	Module_868	AHDC1
chr1	27901664	27902802	Module_859	IFI6
chr1	27901664	27902802	Module_859	FAM76A
chr15	28264534	28265238	Module_11626	HERC2
chr15	29121329	29121955	Module_11633	HERC2
chr7	28331036	28331670	Module_33782	JAZF1
chr1	28695960	28696618	Module_893	MED18
chr1	28695960	28696618	Module_893	SNHG3
chr16	28834929	28835817	Module_13463	TUFM
chr16	28834929	28835817	Module_13463	ATXN2L
chr16	28834929	28835817	Module_13463	RABEP2
chr16	28834929	28835817	Module_13463	SULT1A1
chr16	28834929	28835817	Module_13463	SH2B1
chr17	28927162	28927798	Module_15042	CRLF3
chr17	28927162	28927798	Module_15042	ATAD5
chr17	28927162	28927798	Module_15042	SUZ12P1
chr17	28927162	28927798	Module_15042	GOSR1
chr17	28927162	28927798	Module_15042	CPD
chr1	28974460	28975929	Module_901	RAB42
chr1	28974460	28975929	Module_901	GMEB1
chr1	28974460	28975929	Module_901	TAF12
chr1	28974460	28975929	Module_901	SNHG12
chr13	29012730	29013497	Module_9670	FLT1
chr15	29121329	29121955	Module_11633	APBA2
chr15	29121329	29121955	Module_11633	HERC2P9
chr22	29278802	29281316	Module_24262	ZNRF3
chr22	29384947	29385829	Module_24272	ZNRF3
chr22	29278802	29281316	Module_24262	XBP1
chr22	29278802	29281316	Module_24262	TTC28
chr12	29301961	29303029	Module_8030	ERGIC2
chr12	29301961	29303029	Module_8030	FAR2
chr12	29381526	29382355	Module_8033	FAR2
chr12	29935658	29937147	Module_8039	TMTC1
chr16	30388750	30390665	Module_13517	ZNF48
chr16	30411464	30412173	Module_13518	ZNF48
chr16	30388750	30390665	Module_13517	CD2BP2
chr16	30411464	30412173	Module_13518	CD2BP2
chr16	30388750	30390665	Module_13517	DCTPP1
chr16	30411464	30412173	Module_13518	DCTPP1
chr16	30388750	30390665	Module_13517	TBC1D10B
chr16	30411464	30412173	Module_13518	TBC1D10B
chr20	30605747	30607347	Module_22631	CCM2L
chr20	30605747	30607347	Module_22631	TM9SF4
chr20	30605747	30607347	Module_22631	HCK
chr16	30669227	30670310	Module_13530	ZNF689
chr16	30669227	30670310	Module_13530	PRR14
chr16	30669227	30670310	Module_13530	FBRS
chr16	30786528	30787289	Module_13531	PHKG2
chr4	30718728	30720013	Module_27887	PCDH7
chr16	30786528	30787289	Module_13531	RNF40
chr16	30786528	30787289	Module_13531	ZNF629
chr22	30818914	30820306	Module_24342	TBC1D10A
chr22	30818914	30820306	Module_24342	GAL3ST1
chr22	30818914	30820306	Module_24342	SEC14L4
chr22	30818914	30820306	Module_24342	RNF215
chr22	30818914	30820306	Module_24342	SEC14L2
chr22	30818914	30820306	Module_24342	MTFP1
chr16	30921637	30922278	Module_13535	FBXL19
chr16	30921637	30922278	Module_13535	BCL7C
chr20	30932430	30933212	Module_22643	ASXL1
chr20	30946700	30947355	Module_22644	ASXL1
chr20	31044569	31045785	Module_22645	ASXL1
chr16	31142062	31142650	Module_13554	VKORC1
chr16	31142062	31142650	Module_13554	KAT8
chr16	31142062	31142650	Module_13554	PRSS8
chr16	31256725	31257466	Module_13561	TRIM72
chr16	31256725	31257466	Module_13561	PYDC1
chr15	31442948	31443659	Module_11670	MTMR10
chr15	31442948	31443659	Module_11670	ARHGAP11B
chr15	31600376	31601010	Module_11679	ARHGAP11B
chr22	31480703	31481720	Module_24362	SMTN
chr22	31480703	31481720	Module_24362	MORC2
chr22	31480703	31481720	Module_24362	RNF185
chr22	31480703	31481720	Module_24362	INPP5J
chr22	31480703	31481720	Module_24362	MORC2-AS1
chr22	31480703	31481720	Module_24362	PLA2G3
chr22	31738426	31740034	Module_24381	LIMK2
chr15	31600376	31601010	Module_11679	KLF13
chr1	31627414	31628545	Module_945	NKAIN1
chr1	31627414	31628545	Module_945	PUM1
chr1	31627414	31628545	Module_945	ZCCHC17
chr1	31627414	31628545	Module_945	SNRNP40
chr1	31627414	31628545	Module_945	SDC3
chr22	31738426	31740034	Module_24381	PATZ1
chr22	31738426	31740034	Module_24381	PIK3IP1
chr22	31738426	31740034	Module_24381	DRG1
chr12	31885811	31887043	Module_8072	AMN1
chr19	31908554	31909303	Module_18361	TSHZ3
chr19	31909817	31910426	Module_18362	TSHZ3
chr11	32094628	32095231	Module_5991	RCN1
chr12	32166211	32166830	Module_8077	KIAA1551
chr1	32179947	32181374	Module_973	COL16A1
chr1	32179947	32181374	Module_973	PEF1
chr18	32239550	32240682	Module_16822	DTNA
chr5	32276217	32276842	Module_29419	MTMR12
chr9	32344274	32345650	Module_37310	ACO1
chr12	32551879	32553070	Module_8082	YARS2
chr12	32551879	32553070	Module_8082	DNM1L
chr12	32551879	32553070	Module_8082	FGD4
chr12	32551879	32553070	Module_8082	ALG10
chr1	32705033	32706318	Module_995	EIF3I
chr1	32705033	32706318	Module_995	TMEM234
chr1	32705033	32706318	Module_995	CCDC28B
chr1	32705033	32706318	Module_995	HDAC1
chr1	32739321	32741199	Module_998	HDAC1
chr1	32816828	32817590	Module_1002	HDAC1
chr1	32705033	32706318	Module_995	TXLNA
chr1	32705033	32706318	Module_995	IQCC
chr1	32705033	32706318	Module_995	MTMR9LP
chr1	32739321	32741199	Module_998	MTMR9LP
chr1	32705033	32706318	Module_995	LCK
chr1	32739321	32741199	Module_998	LCK
chr1	32816828	32817590	Module_1002	MARCKSL1
chr1	32816828	32817590	Module_1002	BSDC1
chr1	32816828	32817590	Module_1002	ZBTB8B
chr3	32821964	32823351	Module_25375	TRIM71
chr3	32857816	32858600	Module_25378	TRIM71
chr3	32884486	32886075	Module_25385	TRIM71
chr3	32821964	32823351	Module_25375	CNOT10
chr3	32857816	32858600	Module_25378	CNOT10
chr21	32886763	32887514	Module_23538	TIAM1
chr21	32886763	32887514	Module_23538	LOC150051
chr2	33171766	33173203	Module_19862	LTBP1
chr1	33207087	33208358	Module_1016	KIAA1522
chr1	33224943	33226193	Module_1019	KIAA1522
chr1	33226469	33227068	Module_1021	KIAA1522
chr1	33207087	33208358	Module_1016	YARS
chr1	33224943	33226193	Module_1019	YARS
chr1	33226469	33227068	Module_1021	YARS
chr1	33207087	33208358	Module_1016	S100PBP
chr1	33224943	33226193	Module_1019	S100PBP
chr1	33226469	33227068	Module_1021	S100PBP
chr1	33207087	33208358	Module_1016	ZBTB8OS
chr1	33207087	33208358	Module_1016	RBBP4
chr17	33415520	33416698	Module_15115	FNDC8
chr17	33415520	33416698	Module_15115	LIG3
chr17	33415520	33416698	Module_15115	RFFL
chr17	33415520	33416698	Module_15115	NLE1
chr17	33415520	33416698	Module_15115	RAD51D
chr17	33415520	33416698	Module_15115	ZNF830
chr17	33415520	33416698	Module_15115	SLFN5
chr1	33829274	33829957	Module_1054	PHC2
chr1	33829274	33829957	Module_1054	ZNF362
chr1	33829274	33829957	Module_1054	ZSCAN20
chr6	34099142	34100041	Module_31714	GRM4
chr13	34116550	34117271	Module_9745	RFC3
chr20	34541871	34542727	Module_22758	EPB41L1
chr20	34679322	34680099	Module_22766	EPB41L1
chr20	34541871	34542727	Module_22758	SCAND1
chr9	34577695	34578639	Module_37359	RPP25L
chr21	35057204	35057813	Module_23596	ITSN1
chr21	35057204	35057813	Module_23596	CRYZL1
chr15	35312153	35313178	Module_11722	AQR
chr15	35353739	35354336	Module_11723	AQR
chr1	35350583	35351802	Module_1072	SMIM12
chr6	35453064	35454527	Module_31769	FANCE
chr6	35453064	35454527	Module_31769	TULP1
chr6	35453064	35454527	Module_31769	RPL10A
chr6	35453064	35454527	Module_31769	TEAD3
chr13	35488457	35489157	Module_9749	NBEA
chr6	35699054	35700183	Module_31783	CLPSL2
chr17	35715424	35716544	Module_15160	TADA2A
chr17	35715424	35716544	Module_15160	ACACA
chr9	35756477	35757423	Module_37410	TLN1
chr9	35756477	35757423	Module_37410	CREB3
chr9	35756477	35757423	Module_37410	GBA2
chr9	35756477	35757423	Module_37410	NPR2
chr9	35756477	35757423	Module_37410	TPM2
chr22	35772588	35774211	Module_24438	HMOX1
chr22	35772588	35774211	Module_24438	MCM5
chr22	35772588	35774211	Module_24438	TOM1
chr20	35873965	35874706	Module_22814	RPN2
chr20	35880196	35880758	Module_22815	RPN2
chr20	35873965	35874706	Module_22814	SRC
chr20	35880196	35880758	Module_22815	SRC
chr20	36024432	36025200	Module_22831	SRC
chr20	36024830	36026195	Module_22832	SRC
chr20	35873965	35874706	Module_22814	RBL1
chr19	35999925	36001862	Module_18466	DMKN
chr19	35999925	36001862	Module_18466	GAPDHS
chr19	35999925	36001862	Module_18466	TMEM147
chr11	36023535	36024181	Module_6058	LDLRAD3
chr11	36131268	36132195	Module_6061	COMMD9
chr11	36476253	36477039	Module_6081	COMMD9
chr1	36156567	36157345	Module_1094	PSMB2
chr1	36172529	36173865	Module_1098	PSMB2
chr1	36156567	36157345	Module_1094	C1orf216
chr1	36172529	36173865	Module_1098	C1orf216
chr1	36172529	36173865	Module_1098	AGO4
chr1	36172529	36173865	Module_1098	CLSPN
chr19	36360354	36361143	Module_18496	APLP1
chr19	36360354	36361143	Module_18496	KIRREL2
chr19	36360354	36361143	Module_18496	NFKBID
chr13	36431619	36432459	Module_9757	DCLK1
chr13	36561942	36562715	Module_9760	DCLK1
chr11	36476253	36477039	Module_6081	TRAF6
chr11	36476253	36477039	Module_6081	C11orf74
chr11	36476253	36477039	Module_6081	PRR5L
chr9	36487064	36488147	Module_37438	MELK
chr9	36487064	36488147	Module_37438	RNF38
chr13	36561942	36562715	Module_9760	SOHLH2
chr13	36704700	36705739	Module_9761	SOHLH2
chr13	36704700	36705739	Module_9761	SPG20
chr5	36744748	36745888	Module_29489	SLC1A3
chr6	36826151	36826799	Module_31823	PPIL1
chr6	36826151	36826799	Module_31823	C6orf89
chr7	37071440	37072140	Module_33923	ELMO1
chr7	37287940	37288440	Module_33928	ELMO1
chr6	37189623	37190697	Module_31836	TBC1D22B
chr6	37189623	37190697	Module_31836	RNF8
chr6	37189623	37190697	Module_31836	PIM1
chr6	37533274	37534412	Module_31852	CMTR1
chr20	37407911	37408683	Module_22868	PPP1R16B
chr20	37407911	37408683	Module_22868	ACTR5
chr2	37432202	37433618	Module_19897	CEBPZ
chr2	37551323	37552392	Module_19902	CEBPZ
chr2	37432202	37433618	Module_19897	NDUFAF7
chr2	37551323	37552392	Module_19902	NDUFAF7
chr2	37432202	37433618	Module_19897	PRKD3
chr2	37551323	37552392	Module_19902	PRKD3
chr6	37533274	37534412	Module_31852	CCDC167
chr22	37594988	37595892	Module_24501	C1QTNF6
chr17	37851505	37852910	Module_15255	PGAP3
chr17	37851505	37852910	Module_15255	ERBB2
chr17	37851505	37852910	Module_15255	PNMT
chr22	38213634	38215239	Module_24536	ANKRD54
chr22	38213634	38215239	Module_24536	TRIOBP
chr22	38213634	38215239	Module_24536	GCAT
chr22	38213634	38215239	Module_24536	EIF3L
chr22	38213634	38215239	Module_24536	H1F0
chr21	38338352	38339518	Module_23642	HLCS
chr21	38338352	38339518	Module_23642	PIGP
chr21	38338352	38339518	Module_23642	TTC3
chr22	38363891	38364610	Module_24548	POLR2F
chr22	38363891	38364610	Module_24548	C22orf23
chr15	38543247	38544536	Module_11738	SPRED1
chr22	38721414	38722255	Module_24589	CSNK1E
chr22	38721414	38722255	Module_24589	LOC400927
chr22	38721414	38722255	Module_24589	TMEM184B
chr8	38794291	38795577	Module_36015	TM2D2
chr8	38794291	38795577	Module_36015	ADAM9
chr4	39046032	39047048	Module_27921	KLHL5
chr4	39046032	39047048	Module_27921	WDR19
chr4	39046032	39047048	Module_27921	FAM114A1
chr19	39173841	39174564	Module_18567	ACTN4
chr19	39173841	39174564	Module_18567	EIF3K
chr19	39173841	39174564	Module_18567	MAP4K1
chr13	39198713	39199451	Module_9789	FREM2
chr1	39418930	39419584	Module_1185	AKIRIN1
chr19	39521626	39522618	Module_18581	FBXO17
chr19	39521626	39522618	Module_18581	FBXO27
chr8	39807210	39808560	Module_36028	IDO1
chr15	40178853	40180078	Module_11747	GPR176
chr15	40178853	40180078	Module_11747	EIF2AK4
chr20	40321194	40322564	Module_22899	CHD6
chr22	40405102	40405817	Module_24690	FAM83F
chr22	40405102	40405817	Module_24690	LOC100130899
chr17	40671504	40672476	Module_15396	NAGLU
chr15	40803604	40804261	Module_11798	CHST14
chr15	40803604	40804261	Module_11798	C15orf57
chr15	40803604	40804261	Module_11798	RPUSD2
chr17	40829943	40830646	Module_15407	CNTNAP1
chr17	40829943	40830646	Module_15407	PLEKHH3
chr17	40829943	40830646	Module_15407	TUBG2
chr17	40829943	40830646	Module_15407	EZH1
chr17	40829943	40830646	Module_15407	TUBG1
chr17	40829943	40830646	Module_15407	FAM134C
chr17	40829943	40830646	Module_15407	RAMP2
chr19	40926710	40927488	Module_18630	SERTAD3
chr19	40926710	40927488	Module_18630	BLVRB
chr19	40926710	40927488	Module_18630	PLD3
chr19	40926710	40927488	Module_18630	PRX
chr19	40926710	40927488	Module_18630	C19orf47
chr19	40926710	40927488	Module_18630	SERTAD1
chr19	40926710	40927488	Module_18630	AKT2
chr19	41119027	41119856	Module_18647	SHKBP1
chr19	41119027	41119856	Module_18647	LTBP4
chr13	41254629	41255377	Module_9813	ELF1
chr13	41254629	41255377	Module_9813	WBP4
chr13	41254629	41255377	Module_9813	MRPS31
chr13	41254629	41255377	Module_9813	FOXO1
chr13	41254629	41255377	Module_9813	SLC25A15
chr4	41329640	41330174	Module_27978	UCHL1
chr4	41329640	41330174	Module_27978	LIMCH1
chr22	41417629	41418498	Module_24724	SLC25A17
chr22	41417629	41418498	Module_24724	ST13
chr22	41418058	41418969	Module_24725	ST13
chr22	41417629	41418498	Module_24724	EP300
chr22	41418058	41418969	Module_24725	EP300
chr22	41487193	41487892	Module_24726	EP300
chr22	41417629	41418498	Module_24724	RBX1
chr22	41418058	41418969	Module_24725	RBX1
chr22	41487193	41487892	Module_24726	RBX1
chr22	41487193	41487892	Module_24726	L3MBTL2
chr22	41633495	41634816	Module_24730	L3MBTL2
chr6	41545634	41547166	Module_31901	MDFI
chr6	41611948	41612643	Module_31904	MDFI
chr17	41608005	41608546	Module_15428	ETV4
chr8	41612780	41613280	Module_36073	ANK1
chr22	41633495	41634816	Module_24730	ZC3H7B
chr22	41633495	41634816	Module_24730	RANGAP1
chr6	41697242	41697742	Module_31912	TOMM6
chr6	41697242	41697742	Module_31912	TFEB
chr22	41809336	41810236	Module_24735	TEF
chr22	41809336	41810236	Module_24735	PHF5A
chr22	41809336	41810236	Module_24735	TOB2
chr15	41913268	41914297	Module_11841	RPAP1
chr15	41913268	41914297	Module_11841	MGA
chr6	42104206	42105434	Module_31936	GUCA1A
chr6	42104206	42105434	Module_31936	C6orf132
chr6	42104206	42105434	Module_31936	MRPS10
chr6	42104206	42105434	Module_31936	TAF8
chr17	42276397	42277525	Module_15462	C17orf53
chr17	42276397	42277525	Module_15462	ATXN7L3
chr17	42276397	42277525	Module_15462	TMUB2
chr17	42276397	42277525	Module_15462	UBTF
chr17	42276397	42277525	Module_15462	ASB16-AS1
chr17	42276397	42277525	Module_15462	HDAC5
chr22	42315570	42316576	Module_24755	CENPM
chr22	42315570	42316576	Module_24755	SEPT3
chr17	42357176	42357681	Module_15469	RUNDC3A
chr13	42614153	42616243	Module_9825	VWA8
chr13	42622577	42623726	Module_9827	VWA8
chr17	42626543	42627369	Module_15492	FZD2
chr19	42757724	42758574	Module_18720	CIC
chr19	42757724	42758574	Module_18720	PAFAH1B3
chr19	42757724	42758574	Module_18720	ERF
chr19	42757724	42758574	Module_18720	GSK3A
chr19	42757724	42758574	Module_18720	ZNF526
chr19	42757724	42758574	Module_18720	DEDD2
chr12	42879531	42880177	Module_8147	PRICKLE1
chr22	43045018	43045869	Module_24802	CYB5R3
chr22	43045018	43045869	Module_24802	A4GALT
chr22	43138965	43139961	Module_24810	A4GALT
chr22	43045018	43045869	Module_24802	SERHL2
chr22	43045018	43045869	Module_24802	POLDIP3
chr13	43166693	43168062	Module_9837	TNFSF11
chr17	43220907	43222540	Module_15529	PLCD3
chr17	43225190	43226179	Module_15530	PLCD3
chr17	43238641	43239379	Module_15533	PLCD3
chr17	43220907	43222540	Module_15529	ACBD4
chr17	43225190	43226179	Module_15530	ACBD4
chr17	43238641	43239379	Module_15533	ACBD4
chr17	43220907	43222540	Module_15529	HEXIM2
chr17	43225190	43226179	Module_15530	HEXIM2
chr17	43238641	43239379	Module_15533	HEXIM2
chr17	43238641	43239379	Module_15533	DCAKD
chr17	43238641	43239379	Module_15533	NMT1
chr17	43238641	43239379	Module_15533	MAP3K14-AS1
chr6	43394903	43395813	Module_31997	ZNF318
chr6	43394903	43395813	Module_31997	TJAP1
chr6	43436643	43437440	Module_32000	TJAP1
chr6	43394903	43395813	Module_31997	ABCC10
chr6	43394903	43395813	Module_31997	CRIP3
chr6	43394903	43395813	Module_31997	POLR1C
chr22	43410366	43411502	Module_24824	PACSIN2
chr22	43410366	43411502	Module_24824	TSPO
chr22	43410366	43411502	Module_24824	MCAT
chr22	43410366	43411502	Module_24824	TTLL1
chr22	43410366	43411502	Module_24824	BIK
chr1	43432655	43433365	Module_1264	SLC2A1
chr1	43432655	43433365	Module_1264	SLC2A1-AS1
chr10	43891274	43892917	Module_4190	ZNF239
chr10	43891274	43892917	Module_4190	ZNF485
chr10	43891274	43892917	Module_4190	RASGEF1A
chr10	43891274	43892917	Module_4190	HNRNPF
chr21	43934549	43935345	Module_23744	SLC37A1
chr11	43975648	43976542	Module_6104	C11orf96
chr11	43975648	43976542	Module_6104	ALKBH3
chr21	44357424	44358018	Module_23763	WDR4
chr21	44379598	44380276	Module_23765	WDR4
chr21	44357424	44358018	Module_23763	PKNOX1
chr21	44377010	44377594	Module_23764	PKNOX1
chr21	44379598	44380276	Module_23765	PKNOX1
chr21	44357424	44358018	Module_23763	NDUFV3
chr21	44379598	44380276	Module_23765	NDUFV3
chr2	44362160	44363010	Module_20008	PPM1B
chr1	44495499	44496703	Module_1306	CCDC24
chr1	44495499	44496703	Module_1306	B4GALT2
chr1	44495499	44496703	Module_1306	SLC6A9
chr1	44495499	44496703	Module_1306	DPH2
chr1	44495499	44496703	Module_1306	ATP6V0B
chr10	44866064	44866724	Module_4208	CXCL12
chr1	44882841	44883903	Module_1321	RNF220
chr1	44882841	44883903	Module_1321	ERI3
chr11	44984405	44985233	Module_6147	TP53I11
chr11	44986027	44986597	Module_6148	TP53I11
chr1	45097204	45098360	Module_1323	KIF2C
chr1	45097204	45098360	Module_1323	TMEM53
chr1	45285185	45286297	Module_1338	RPS8
chr7	45599487	45600317	Module_34056	ADCY1
chr22	45663730	45665577	Module_24918	FAM118A
chr22	45663730	45665577	Module_24918	KIAA0930
chr3	45725809	45726434	Module_25571	LIMD1-AS1
chr3	45725809	45726434	Module_25571	SACM1L
chr17	45770994	45772115	Module_15568	TBKBP1
chr17	45770994	45772115	Module_15568	NPEPPS
chr17	45770994	45772115	Module_15568	KPNB1
chr17	45770994	45772115	Module_15568	OSBPL7
chr22	45899382	45900040	Module_24923	FBLN1
chr22	45899732	45901300	Module_24924	FBLN1
chr11	45943777	45944721	Module_6177	MAPK8IP1
chr11	45943777	45944721	Module_6177	PEX16
chr11	45943777	45944721	Module_6177	CRY2
chr20	45947826	45948756	Module_23031	ZMYND8
chr19	46011547	46012936	Module_18822	RTN2
chr19	46011547	46012936	Module_18822	VASP
chr19	46011547	46012936	Module_18822	PPM1N
chr17	46072492	46073079	Module_15589	CDK5RAP3
chr17	46072492	46073079	Module_15589	PNPO
chr17	46072492	46073079	Module_15589	PRR15L
chr17	46132820	46133543	Module_15597	NFE2L1
chr19	46118894	46119883	Module_18829	OPA3
chr19	46118894	46119883	Module_18829	EML2
chr3	46587197	46587806	Module_25576	TDGF1
chr3	46615596	46616135	Module_25579	TDGF1
chr3	46640940	46641579	Module_25584	TDGF1
chr3	46587197	46587806	Module_25576	LRRC2
chr3	46615596	46616135	Module_25579	LRRC2
chr3	46640940	46641579	Module_25584	LRRC2
chr1	46663778	46664505	Module_1366	RAD54L
chr1	46663778	46664505	Module_1366	PIK3R3
chr1	46663778	46664505	Module_1366	POMGNT1
chr1	46663778	46664505	Module_1366	UQCRH
chr1	46663778	46664505	Module_1366	LRRC41
chr6	46716770	46717940	Module_32076	PLA2G7
chr21	46823888	46826021	Module_23893	COL18A1
chr22	46896048	46896579	Module_24945	CELSR1
chr22	46906059	46906594	Module_24948	CELSR1
chr18	47026709	47027370	Module_16959	RPL17-C18orf32
chr18	47026709	47027370	Module_16959	RPL17
chr18	47026709	47027370	Module_16959	C18orf32
chr18	47026709	47027370	Module_16959	DYM
chr18	47026709	47027370	Module_16959	LIPG
chr17	47073331	47074204	Module_15612	UBE2Z
chr17	47090690	47091394	Module_15614	UBE2Z
chr17	47073331	47074204	Module_15612	ATP5G1
chr17	47090690	47091394	Module_15614	ATP5G1
chr17	47073331	47074204	Module_15612	IGF2BP1
chr17	47090690	47091394	Module_15614	IGF2BP1
chr17	47073331	47074204	Module_15612	SNF8
chr17	47090690	47091394	Module_15614	SNF8
chr17	47090690	47091394	Module_15614	TTLL6
chr19	47363194	47364644	Module_18897	SLC1A5
chr19	47363194	47364644	Module_18897	AP2S1
chr19	47363194	47364644	Module_18897	ARHGAP35
chr20	47367652	47368278	Module_23053	PREX1
chr6	47396216	47397057	Module_32081	CD2AP
chr11	47574408	47575161	Module_6248	MTCH2
chr11	47574408	47575161	Module_6248	CELF1
chr11	47574408	47575161	Module_6248	NDUFS3
chr11	47574408	47575161	Module_6248	KBTBD4
chr19	47660653	47661333	Module_18913	SAE1
chr19	47730706	47731958	Module_18915	SAE1
chr19	47660653	47661333	Module_18913	ZC3H4
chr19	47729236	47729994	Module_18914	BBC3
chr19	47730706	47731958	Module_18915	BBC3
chr19	47730706	47731958	Module_18915	DHX34
chr17	48341442	48342357	Module_15675	TMEM92
chr12	48416568	48417674	Module_8213	COL2A1
chr3	48514375	48515062	Module_25640	TMA7
chr3	48514375	48515062	Module_25640	PLXNB1
chr3	48514375	48515062	Module_25640	SHISA5
chr3	48514375	48515062	Module_25640	ATRIP
chr3	48514375	48515062	Module_25640	PFKFB4
chr3	48514375	48515062	Module_25640	CCDC51
chr3	48514375	48515062	Module_25640	COL7A1
chr12	48536534	48537329	Module_8216	PFKM
chr12	48536534	48537329	Module_8216	ASB8
chr12	48536534	48537329	Module_8216	SENP1
chr8	48678062	48678777	Module_36116	CEBPD
chr20	48782293	48782973	Module_23111	TMEM189
chr20	48782293	48782973	Module_23111	CEBPB
chr22	48765719	48766219	Module_24973	FAM19A5
chr2	48787508	48788351	Module_20074	STON1
chr19	48824548	48825353	Module_18975	EMP3
chr19	48824548	48825353	Module_18975	ZNF114
chr19	48824548	48825353	Module_18975	CARD8
chr19	48824548	48825353	Module_18975	TMEM143
chr19	48903082	48904112	Module_18983	TMEM143
chr19	48903082	48904112	Module_18983	KDELR1
chr19	48995950	48997262	Module_18990	GRWD1
chr19	48995950	48997262	Module_18990	LMTK3
chr19	48995950	48997262	Module_18990	CYTH2
chr12	49208127	49209622	Module_8228	DDX23
chr12	49277037	49277811	Module_8232	DDX23
chr12	49208127	49209622	Module_8228	CACNB3
chr12	49208127	49209622	Module_8228	ADCY6
chr12	49208127	49209622	Module_8228	RND1
chr12	49277037	49277811	Module_8232	RND1
chr3	49210845	49211555	Module_25669	CCDC71
chr3	49210845	49211555	Module_25669	KLHDC8B
chr19	49255729	49256443	Module_19020	RASIP1
chr19	49255729	49256443	Module_19020	FUT1
chr19	49255729	49256443	Module_19020	FUT2
chr19	49255729	49256443	Module_19020	BCAT2
chr19	49255729	49256443	Module_19020	HSD17B14
chr12	49362012	49362512	Module_8237	ARF3
chr12	49277037	49277811	Module_8232	FKBP11
chr12	49362012	49362512	Module_8237	FKBP11
chr12	49453845	49454900	Module_8248	FKBP11
chr12	49453845	49454900	Module_8248	TUBA1B
chr12	49453845	49454900	Module_8248	LMBR1L
chr12	49453845	49454900	Module_8248	PRKAG1
chr12	49453845	49454900	Module_8248	RHEBL1
chr12	49453845	49454900	Module_8248	TUBA1C
chr12	49658345	49659120	Module_8261	TUBA1C
chr12	49453845	49454900	Module_8248	TUBA1A
chr12	49658345	49659120	Module_8261	TUBA1A
chr20	49486999	49487863	Module_23143	MOCS3
chr20	49608794	49610096	Module_23148	MOCS3
chr20	49486999	49487863	Module_23143	KCNG1
chr20	49608794	49610096	Module_23148	KCNG1
chr20	49486999	49487863	Module_23143	BCAS4
chr20	49486999	49487863	Module_23143	DPM1
chr20	49608794	49610096	Module_23148	DPM1
chr20	49486999	49487863	Module_23143	ADNP
chr19	49651878	49653145	Module_19053	PPFIA3
chr19	49653271	49654020	Module_19054	PPFIA3
chr19	49651878	49653145	Module_19053	TRPM4
chr19	49653271	49654020	Module_19054	TRPM4
chr19	49651878	49653145	Module_19053	HRC
chr19	49653271	49654020	Module_19054	HRC
chr19	49651878	49653145	Module_19053	C19orf73
chr19	49653271	49654020	Module_19054	C19orf73
chr19	49651878	49653145	Module_19053	LIN7B
chr19	49653271	49654020	Module_19054	LIN7B
chr12	49658345	49659120	Module_8261	TROAP
chr10	49731317	49732617	Module_4281	ARHGAP22
chr19	49945631	49947235	Module_19067	RPL13A
chr19	49945631	49947235	Module_19067	ALDH16A1
chr19	49945631	49947235	Module_19067	PIH1D1
chr19	49945631	49947235	Module_19067	RPS11
chr19	49945631	49947235	Module_19067	FCGRT
chr14	50100213	50101401	Module_10620	RPL36AL
chr14	50100213	50101401	Module_10620	LRR1
chr14	50100213	50101401	Module_10620	DNAAF2
chr14	50100213	50101401	Module_10620	RPS29
chr14	50100213	50101401	Module_10620	MGAT2
chr14	50100213	50101401	Module_10620	POLE2
chr12	50276092	50277115	Module_8291	BCDIN3D
chr3	50297289	50298432	Module_25713	RBM5
chr3	50358723	50359332	Module_25719	RBM5
chr3	50297289	50298432	Module_25713	RBM5-AS1
chr3	50358723	50359332	Module_25719	RBM5-AS1
chr3	50358723	50359332	Module_25719	NPRL2
chr3	50358723	50359332	Module_25719	CACNA2D2
chr3	50552922	50554229	Module_25725	CACNA2D2
chr3	50358723	50359332	Module_25719	CYB561D2
chr3	50358723	50359332	Module_25719	TMEM115
chr7	50446733	50447290	Module_34095	FIGNL1
chr7	51394251	51395401	Module_34129	GRB10
chr3	50552922	50554229	Module_25725	C3orf18
chr3	50552922	50554229	Module_25725	HEMK1
chr13	50573095	50573626	Module_9936	DLEU1
chr13	50573095	50573626	Module_9936	TRIM13
chr13	50573095	50573626	Module_9936	SPRYD7
chr19	50718066	50718801	Module_19109	MYH14
chr19	50718066	50718801	Module_19109	IZUMO2
chr20	50721032	50723109	Module_23163	ZFP64
chr16	51186022	51186615	Module_13664	SALL1
chr16	51188368	51190273	Module_13665	SALL1
chr16	51215154	51215804	Module_13666	SALL1
chr7	51394251	51395401	Module_34129	COBL
chr19	51842074	51843625	Module_19163	VSIG10L
chr19	51857329	51858450	Module_19164	VSIG10L
chr19	51842074	51843625	Module_19163	ETFB
chr19	51857329	51858450	Module_19164	ETFB
chr19	51842074	51843625	Module_19163	IGLON5
chr1	51888837	51889481	Module_1435	EPS15
chr1	52195133	52195837	Module_1441	EPS15
chr1	51888837	51889481	Module_1435	TTC39A
chr5	52095104	52096240	Module_29576	PELO
chr5	52095104	52096240	Module_29576	ITGA2
chr5	52095104	52096240	Module_29576	ITGA1
chr1	52195133	52195837	Module_1441	OSBPL9
chr3	52201269	52201809	Module_25767	POC1A
chr3	52201269	52201809	Module_25767	ALAS1
chr12	52222631	52223355	Module_8323	FIGNL2
chr12	52256966	52258332	Module_8332	FIGNL2
chr12	52256966	52258332	Module_8332	ACVR1B
chr19	52411183	52412355	Module_19174	ZNF613
chr19	52411183	52412355	Module_19174	ZNF649
chr19	52411183	52412355	Module_19174	ZNF577
chr12	52423448	52424036	Module_8341	NR4A1
chr12	52423448	52424036	Module_8341	GRASP
chr6	52929540	52930663	Module_32118	FBXO9
chr6	52984668	52985346	Module_32119	FBXO9
chr6	52929540	52930663	Module_32118	ICK
chr6	52984668	52985346	Module_32119	ICK
chr6	52929540	52930663	Module_32118	GSTA4
chr15	53037346	53037985	Module_11971	FAM214A
chr1	53128351	53129154	Module_1464	ZYG11B
chr1	53144590	53145430	Module_1466	ZYG11B
chr13	53425459	53426165	Module_9993	HNRNPA1L2
chr13	53425459	53426165	Module_9993	PCDH8
chr12	53440126	53441870	Module_8371	IGFBP6
chr12	53440126	53441870	Module_8371	SPRYD3
chr12	53440126	53441870	Module_8371	EIF4B
chr12	53614456	53615768	Module_8387	RARG
chr12	53635340	53636059	Module_8391	RARG
chr12	53614456	53615768	Module_8387	CSAD
chr12	53614456	53615768	Module_8387	ZNF740
chr12	53614456	53615768	Module_8387	MFSD5
chr12	53635340	53636059	Module_8391	MFSD5
chr12	53614456	53615768	Module_8387	ESPL1
chr12	53635340	53636059	Module_8391	ESPL1
chr1	53791726	53792918	Module_1484	MAGOH
chr1	53791726	53792918	Module_1484	CPT2
chr1	53791726	53792918	Module_1484	LRP8
chr1	53791726	53792918	Module_1484	C1orf123
chr12	53886570	53887661	Module_8399	TARBP2
chr12	53886570	53887661	Module_8399	MAP3K12
chr12	53886570	53887661	Module_8399	PRR13
chr12	53886570	53887661	Module_8399	PCBP2
chr19	54371810	54373038	Module_19223	CACNG7
chr19	54483400	54484752	Module_19237	CACNG7
chr19	54371810	54373038	Module_19223	MYADM
chr19	54483400	54484752	Module_19237	CACNG6
chr12	54558022	54558606	Module_8415	SMUG1
chr12	54652982	54653660	Module_8424	SMUG1
chr12	54652982	54653660	Module_8424	CBX5
chr12	54652982	54653660	Module_8424	HNRNPA1
chr12	54652982	54653660	Module_8424	COPZ1
chr12	54652982	54653660	Module_8424	HNRNPA1P10
chr12	54652982	54653660	Module_8424	NFE2
chr1	54776180	54776797	Module_1504	CYB5RL
chr1	54776180	54776797	Module_1504	MRPL37
chr2	54784965	54785733	Module_20091	SPTBN1
chr8	54792104	54794024	Module_36139	TCEA1
chr12	54825514	54826295	Module_8447	ITGA5
chr1	55007727	55008517	Module_1516	TTC4
chr14	55031809	55033737	Module_10702	SAMD4A
chr14	55031809	55033737	Module_10702	GMFB
chr14	55031809	55033737	Module_10702	CGRRF1
chr15	55581308	55583093	Module_11992	RSL24D1
chr15	55581308	55583093	Module_11992	PIGB
chr15	55581308	55583093	Module_11992	CCPG1
chr15	55581308	55583093	Module_11992	DYX1C1
chr19	55597437	55598955	Module_19277	PPP1R12C
chr19	55657506	55658754	Module_19284	PPP1R12C
chr19	55657506	55658754	Module_19284	TNNI3
chr19	55657506	55658754	Module_19284	TNNT1
chr20	55773263	55774193	Module_23202	BMP7
chr20	55786817	55788023	Module_23203	BMP7
chr20	55773263	55774193	Module_23202	CTCFL
chr20	55786817	55788023	Module_23203	CTCFL
chr18	55855961	55856663	Module_17063	NEDD4L
chr15	56033498	56034316	Module_12007	PRTG
chr19	56116241	56117095	Module_19340	ZNF579
chr19	56116241	56117095	Module_19340	EPN1
chr19	56116241	56117095	Module_19340	ZNF784
chr19	56116241	56117095	Module_19340	FIZ1
chr19	56116241	56117095	Module_19340	ZNF581
chr19	56116241	56117095	Module_19340	ZNF524
chr19	56116241	56117095	Module_19340	CCDC106
chr19	56116241	56117095	Module_19340	U2AF2
chr19	56116241	56117095	Module_19340	SBK2
chr12	56139206	56139952	Module_8469	CD63
chr12	56139206	56139952	Module_8469	GDF11
chr12	56139206	56139952	Module_8469	BLOC1S1
chr12	56139206	56139952	Module_8469	ORMDL2
chr12	56139206	56139952	Module_8469	ITGA7
chr12	56139206	56139952	Module_8469	SARNP
chr12	56139206	56139952	Module_8469	TMEM198B
chr12	56139206	56139952	Module_8469	DNAJC14
chr4	56147332	56147866	Module_28090	SRD5A3
chr12	56401121	56401820	Module_8476	RAB5B
chr12	56401121	56401820	Module_8476	CDK2
chr12	56401121	56401820	Module_8476	RPS26
chr12	56401121	56401820	Module_8476	SUOX
chr12	56401121	56401820	Module_8476	PMEL
chr12	56401121	56401820	Module_8476	ERBB3
chr4	56914828	56915847	Module_28109	CEP135
chr4	56914828	56915847	Module_28109	EXOC1
chr4	56914828	56915847	Module_28109	KIAA1211
chr3	57193220	57193804	Module_25867	IL17RD
chr3	57193220	57193804	Module_25867	HESX1
chr11	57225547	57226490	Module_6272	SLC43A3
chr11	57260839	57261392	Module_6277	SLC43A3
chr11	57281409	57282665	Module_6280	SLC43A3
chr11	57225547	57226490	Module_6272	RTN4RL2
chr11	57260839	57261392	Module_6277	RTN4RL2
chr11	57281409	57282665	Module_6280	RTN4RL2
chr11	57260839	57261392	Module_6277	SLC43A1
chr11	57281409	57282665	Module_6280	SLC43A1
chr11	57260839	57261392	Module_6277	TIMM10
chr11	57281409	57282665	Module_6280	TIMM10
chr11	57405238	57405986	Module_6289	TIMM10
chr11	57281409	57282665	Module_6280	UBE2L6
chr11	57405238	57405986	Module_6289	UBE2L6
chr11	57405238	57405986	Module_6289	SERPING1
chr11	57415005	57416763	Module_6296	SERPING1
chr11	57405238	57405986	Module_6289	ZDHHC5
chr11	57415005	57416763	Module_6296	ZDHHC5
chr11	57405238	57405986	Module_6289	MED19
chr11	57415005	57416763	Module_6296	MED19
chr11	57405238	57405986	Module_6289	TMX2
chr11	57415005	57416763	Module_6296	TMX2
chr11	57405238	57405986	Module_6289	CLP1
chr11	57415005	57416763	Module_6296	CLP1
chr11	57405238	57405986	Module_6289	CTNND1
chr12	57479947	57482085	Module_8515	ZBTB39
chr12	57479947	57482085	Module_8515	TAC3
chr12	57479947	57482085	Module_8515	NAB2
chr12	57479947	57482085	Module_8515	STAT6
chr18	57567794	57568397	Module_17106	PMAIP1
chr15	57598388	57599268	Module_12029	CGNL1
chr3	57741484	57742722	Module_25879	DENND6A
chr3	57741484	57742722	Module_25879	SLMAP
chr3	58005521	58006394	Module_25892	SLMAP
chr3	58034877	58035563	Module_25901	SLMAP
chr3	57741484	57742722	Module_25879	ARF4
chr3	57741484	57742722	Module_25879	PDE12
chr12	57854658	57856860	Module_8543	INHBE
chr12	57854658	57856860	Module_8543	GLI1
chr12	57854658	57856860	Module_8543	DDIT3
chr12	57854658	57856860	Module_8543	MARS
chr12	57854658	57856860	Module_8543	R3HDM2
chr12	57854658	57856860	Module_8543	DCTN2
chr12	57854658	57856860	Module_8543	KIF5A
chr17	57930514	57931126	Module_15824	RPS6KB1
chr17	57930514	57931126	Module_15824	TUBD1
chr3	58005521	58006394	Module_25892	FLNB
chr3	58034877	58035563	Module_25901	FLNB
chr16	58060550	58062142	Module_13785	USB1
chr16	58060550	58062142	Module_13785	MMP15
chr17	58222807	58223324	Module_15830	HEATR6
chr16	58453337	58453944	Module_13804	GINS3
chr3	58482050	58483395	Module_25921	KCTD6
chr3	58566800	58567519	Module_25927	KCTD6
chr19	58665996	58666743	Module_19398	ZSCAN18
chr19	58665996	58666743	Module_19398	ZNF544
chr19	58665996	58666743	Module_19398	ZNF329
chr19	58665996	58666743	Module_19398	ZNF274
chr19	58665996	58666743	Module_19398	ZNF135
chr15	59646130	59647268	Module_12055	MYO1E
chr5	60093375	60093928	Module_29650	ELOVL7
chr17	60730299	60731803	Module_15862	METTL2A
chr17	60730299	60731803	Module_15862	MRC2
chr13	60732366	60732920	Module_10015	DIAPH3
chr2	60777264	60778158	Module_20129	BCL11A
chr15	60884375	60885219	Module_12076	RORA
chr20	60942993	60944428	Module_23317	RPS21
chr20	60942993	60944428	Module_23317	CABLES2
chr20	60942993	60944428	Module_23317	LAMA5
chr20	60942993	60944428	Module_23317	ADRM1
chr13	60971150	60972094	Module_10021	TDRD3
chr14	61187803	61190088	Module_10777	MNAT1
chr14	61227295	61227982	Module_10778	MNAT1
chr14	61187803	61190088	Module_10777	SIX4
chr11	61393979	61394810	Module_6358	SYT7
chr8	61564187	61564846	Module_36221	CHD7
chr8	61564187	61564846	Module_36221	RAB2A
chr8	61564187	61564846	Module_36221	CA8
chr11	61582426	61583220	Module_6368	TMEM258
chr11	61582426	61583220	Module_6368	FADS1
chr11	61582426	61583220	Module_6368	FADS3
chr11	61582426	61583220	Module_6368	FADS2
chr11	61582426	61583220	Module_6368	FEN1
chr20	62272692	62274530	Module_23428	RTEL1
chr20	62272692	62274530	Module_23428	ARFRP1
chr20	62371868	62372743	Module_23437	ARFRP1
chr20	62272692	62274530	Module_23428	ZGPAT
chr20	62371868	62372743	Module_23437	ZGPAT
chr20	62272692	62274530	Module_23428	HELZ2
chr20	62272692	62274530	Module_23428	ZBTB46
chr20	62371868	62372743	Module_23437	ZBTB46
chr20	62272692	62274530	Module_23428	GMEB2
chr20	62272692	62274530	Module_23428	STMN3
chr11	62312404	62313736	Module_6390	AHNAK
chr11	62312404	62313736	Module_6390	EEF1G
chr20	62371868	62372743	Module_23437	LIME1
chr20	62371868	62372743	Module_23437	SLC2A4RG
chr3	62400995	62401613	Module_25946	C3orf14
chr3	62400995	62401613	Module_25946	PTPRG-AS1
chr11	62476670	62477395	Module_6401	GNG3
chr11	62476670	62477395	Module_6401	BSCL2
chr11	62476670	62477395	Module_6401	UBXN1
chr11	62476670	62477395	Module_6401	ZBTB3
chr11	62476670	62477395	Module_6401	METTL12
chr11	62476670	62477395	Module_6401	TTC9C
chr11	62476670	62477395	Module_6401	POLR2G
chr11	62476670	62477395	Module_6401	GANAB
chr1	62663898	62664605	Module_1571	L1TD1
chr3	62859439	62860185	Module_25950	CADPS
chr3	62859439	62860185	Module_25950	LINC00698
chr11	63530019	63532152	Module_6419	C11orf84
chr11	63530019	63532152	Module_6419	C11orf95
chr11	63685077	63685872	Module_6430	MARK2
chr11	63686448	63687247	Module_6431	MARK2
chr17	63542076	63542947	Module_15927	AXIN2
chr17	63555887	63557185	Module_15931	AXIN2
chr17	63568764	63569484	Module_15932	AXIN2
chr17	63555887	63557185	Module_15931	CEP112
chr17	63568764	63569484	Module_15932	CEP112
chr11	63685077	63685872	Module_6430	NAA40
chr11	63686448	63687247	Module_6431	NAA40
chr11	63687522	63688869	Module_6432	NAA40
chr11	63685077	63685872	Module_6430	RCOR2
chr11	63686448	63687247	Module_6431	RCOR2
chr11	63687522	63688869	Module_6432	RCOR2
chr11	63685077	63685872	Module_6430	COX8A
chr11	63686448	63687247	Module_6431	COX8A
chr11	63685077	63685872	Module_6430	OTUB1
chr11	63686448	63687247	Module_6431	OTUB1
chr1	63760181	63761067	Module_1582	FOXD3
chr3	63897302	63899165	Module_25968	PSMD6
chr3	63897302	63899165	Module_25968	THOC7
chr3	63897302	63899165	Module_25968	ATXN7
chr5	64001629	64002511	Module_29686	FAM159B
chr11	64036979	64038320	Module_6451	PPP1R14B
chr11	64036979	64038320	Module_6451	FKBP2
chr11	64036979	64038320	Module_6451	TRPT1
chr11	64036979	64038320	Module_6451	BAD
chr11	64036979	64038320	Module_6451	PLCB3
chr11	64036979	64038320	Module_6451	DNAJC4
chr11	64036979	64038320	Module_6451	NUDT22
chr11	64036979	64038320	Module_6451	VEGFB
chr11	64036979	64038320	Module_6451	GPR137
chr11	64036979	64038320	Module_6451	ESRRA
chr11	64036979	64038320	Module_6451	PRDX5
chr11	64036979	64038320	Module_6451	TRMT112
chr2	64067630	64068298	Module_20182	VPS54
chr2	64067630	64068298	Module_20182	WDPCP
chr2	64067630	64068298	Module_20182	UGP2
chr15	64171177	64171713	Module_12118	HERC1
chr1	64240504	64242014	Module_1597	ROR1
chr6	64345364	64346235	Module_32196	PHF3
chr11	64512149	64513840	Module_6473	RASGRP2
chr11	64530008	64531600	Module_6474	RASGRP2
chr11	64530008	64531600	Module_6474	SF1
chr11	64512149	64513840	Module_6473	PYGM
chr11	64530008	64531600	Module_6474	PYGM
chr11	64530008	64531600	Module_6474	MAP4K2
chr11	64530008	64531600	Module_6474	MEN1
chr14	64804952	64805774	Module_10801	MTHFD1
chr14	64858012	64858674	Module_10802	MTHFD1
chr14	64970136	64970774	Module_10805	MTHFD1
chr14	64970136	64970774	Module_10805	ZBTB25
chr14	64970136	64970774	Module_10805	ZBTB1
chr14	64970136	64970774	Module_10805	HSPA2
chr11	64979493	64980167	Module_6503	POLA2
chr11	64979493	64980167	Module_6503	SLC22A20
chr11	64979493	64980167	Module_6503	CAPN1
chr15	65099506	65100380	Module_12144	PLEKHO2
chr15	65102790	65103296	Module_12147	PLEKHO2
chr15	65099506	65100380	Module_12144	RBPMS2
chr15	65102790	65103296	Module_12147	RBPMS2
chr15	65099506	65100380	Module_12144	PIF1
chr15	65102790	65103296	Module_12147	PIF1
chr5	65220673	65221794	Module_29697	SGTB
chr5	65220673	65221794	Module_29697	SREK1
chr5	65220673	65221794	Module_29697	NLN
chr11	65244660	65245447	Module_6519	MALAT1
chr11	65254989	65256287	Module_6520	MALAT1
chr11	65244660	65245447	Module_6519	NEAT1
chr11	65244660	65245447	Module_6519	SCYL1
chr11	65254989	65256287	Module_6520	SCYL1
chr10	65389211	65390785	Module_4395	REEP3
chr10	65389211	65390785	Module_4395	JMJD1C
chr1	65532052	65534020	Module_1626	AK4
chr1	65532052	65534020	Module_1626	JAK1
chr1	65744501	65745286	Module_1637	DNAJC6
chr15	65595808	65598064	Module_12173	PARP16
chr15	65647253	65648577	Module_12175	IGDCC3
chr17	65747961	65749454	Module_15955	NOL11
chr14	65801387	65801887	Module_10842	FUT8
chr11	66079317	66080880	Module_6575	RIN1
chr11	66079317	66080880	Module_6575	YIF1A
chr11	66079317	66080880	Module_6575	BRMS1
chr11	66079317	66080880	Module_6575	CNIH2
chr11	66079317	66080880	Module_6575	RAB1B
chr11	66079317	66080880	Module_6575	SLC29A2
chr17	66201447	66202485	Module_15970	WIPI1
chr3	66492587	66493124	Module_26001	LRIG1
chr11	66623531	66624335	Module_6604	LRFN4
chr11	66623531	66624335	Module_6604	RCE1
chr8	66752943	66754869	Module_36267	PDE7A
chr15	66766324	66767209	Module_12203	RPL4
chr15	66766324	66767209	Module_12203	ZWILCH
chr15	66766324	66767209	Module_12203	SNAPC5
chr15	66766324	66767209	Module_12203	LCTL
chr14	66974826	66976126	Module_10846	GPHN
chr16	67279861	67280893	Module_13863	ELMO3
chr16	67279861	67280893	Module_13863	KIAA0895L
chr16	67279861	67280893	Module_13863	E2F4
chr16	67279861	67280893	Module_13863	PLEKHG4
chr16	67279861	67280893	Module_13863	FHOD1
chr16	67279861	67280893	Module_13863	TMEM208
chr15	67322172	67323507	Module_12219	SMAD3
chr17	67446187	67446820	Module_15996	MAP2K6
chr12	67462506	67463788	Module_8632	GRIP1
chr12	67462506	67463788	Module_8632	CAND1
chr5	67511104	67512637	Module_29712	PIK3R1
chr2	67556853	67557590	Module_20230	ETAA1
chr2	67616730	67617570	Module_20234	ETAA1
chr16	67571073	67572927	Module_13878	CTCF
chr5	68218036	68218749	Module_29717	SLC30A5
chr11	68462001	68462675	Module_6677	GAL
chr11	68516955	68518342	Module_6683	GAL
chr16	68679456	68680316	Module_13917	CDH1
chr16	68812402	68813169	Module_13927	CDH1
chr16	68679456	68680316	Module_13917	CDH3
chr16	68679456	68680316	Module_13917	ZFP90
chr1	68759175	68760157	Module_1675	WLS
chr16	68812402	68813169	Module_13927	TANGO6
chr15	69109621	69111821	Module_12257	ANP32A
chr16	69597740	69598368	Module_13946	NFAT5
chr10	69621425	69622419	Module_4406	SIRT1
chr10	69694980	69695480	Module_4408	SIRT1
chr14	70040332	70041014	Module_10888	CCDC177
chr14	70179342	70180489	Module_10898	SRSF5
chr15	70391246	70392265	Module_12288	TLE3
chr16	70414014	70415768	Module_13960	IL34
chr16	70414014	70415768	Module_13960	DDX19B
chr16	70414014	70415768	Module_13960	PDPR
chr16	70414014	70415768	Module_13960	DDX19A
chr16	70414014	70415768	Module_13960	SF3B3
chr16	70414014	70415768	Module_13960	FUK
chr16	70414014	70415768	Module_13960	EXOSC6
chr16	70414014	70415768	Module_13960	COG4
chr16	70414014	70415768	Module_13960	ST3GAL2
chr16	70414014	70415768	Module_13960	AARS
chr10	71077794	71079162	Module_4437	HK1
chr14	71175350	71176072	Module_10929	TTC9
chr8	71314138	71314985	Module_36312	TRAM1
chr8	71314138	71314985	Module_36312	NCOA2
chr9	71486861	71487523	Module_37526	PGM5P2
chr9	73033070	73034347	Module_37576	PGM5P2
chr9	73034719	73035970	Module_37578	PGM5P2
chr9	71486861	71487523	Module_37526	PIP5K1B
chr9	71486861	71487523	Module_37526	FAM122A
chr9	71486861	71487523	Module_37526	CBWD6
chr9	73033070	73034347	Module_37576	CBWD6
chr9	73034719	73035970	Module_37578	CBWD6
chr5	71534292	71534975	Module_29744	PTCD2
chr5	71534292	71534975	Module_29744	MRPS27
chr4	71570207	71571456	Module_28155	GRSF1
chr4	71570207	71571456	Module_28155	RUFY3
chr17	71609250	71610193	Module_16033	SDK2
chr11	71751715	71753331	Module_6777	ALG1L9P
chr11	71751715	71753331	Module_6777	LRTOMT
chr11	71751715	71753331	Module_6777	NUMA1
chr11	71751715	71753331	Module_6777	LAMTOR1
chr11	71751715	71753331	Module_6777	ANAPC15
chr11	71934094	71935278	Module_6780	ANAPC15
chr3	71778797	71779606	Module_26047	GPR27
chr14	71786754	71787986	Module_10937	SIPA1L1
chr14	72113720	72114404	Module_10941	SIPA1L1
chr11	71934094	71935278	Module_6780	INPPL1
chr18	71948360	71949006	Module_17175	CYB5A
chr9	72438899	72439991	Module_37567	PTAR1
chr9	72438899	72439991	Module_37567	C9orf135
chr17	72755850	72756736	Module_16081	TMEM104
chr17	72755850	72756736	Module_16081	NAT9
chr17	72755850	72756736	Module_16081	RAB37
chr17	72755850	72756736	Module_16081	SLC9A3R1
chr17	72755850	72756736	Module_16081	FDXR
chr17	73029618	73031549	Module_16097	ATP5H
chr17	73029618	73031549	Module_16097	KCTD2
chr17	73029618	73031549	Module_16097	SLC16A5
chr9	73033070	73034347	Module_37576	TRPM3
chr9	73034719	73035970	Module_37578	TRPM3
chr9	73033070	73034347	Module_37576	SMC5
chr9	73034719	73035970	Module_37578	SMC5
chr2	73178137	73179561	Module_20323	SPR
chr2	73297882	73299143	Module_20329	SFXN5
chr2	73297882	73299143	Module_20329	SMYD5
chr2	73510811	73512124	Module_20343	SMYD5
chr2	73297882	73299143	Module_20329	RAB11FIP5
chr2	73510811	73512124	Module_20343	PRADC1
chr2	73510811	73512124	Module_20343	CCT7
chr11	73363191	73363863	Module_6848	PLEKHB1
chr11	73490335	73490967	Module_6853	PLEKHB1
chr11	73490335	73490967	Module_6853	UCP2
chr11	73490335	73490967	Module_6853	FAM168A
chr11	73490335	73490967	Module_6853	PAAF1
chr11	73490335	73490967	Module_6853	COA4
chr11	73490335	73490967	Module_6853	RAB6A
chr11	73490335	73490967	Module_6853	MRPL48
chr2	73510811	73512124	Module_20343	FBXO41
chr2	73510811	73512124	Module_20343	ALMS1
chr15	73679255	73680065	Module_12321	HCN4
chr17	73689841	73690862	Module_16121	SAP30BP
chr17	73689841	73690862	Module_16121	RECQL5
chr14	73702100	73703498	Module_10958	PSEN1
chr14	73702100	73703498	Module_10958	LOC101928123
chr14	73702100	73703498	Module_10958	PAPLN
chr14	73702100	73703498	Module_10958	RBM25
chr14	73702100	73703498	Module_10958	ZFYVE1
chr8	73914074	73914606	Module_36329	TERF1
chr6	74018829	74020280	Module_32239	KHDC1
chr6	74058623	74059431	Module_32240	KHDC1
chr6	74018829	74020280	Module_32239	MTO1
chr6	74058623	74059431	Module_32240	MTO1
chr17	74117576	74118825	Module_16151	FOXJ1
chr17	74128218	74129334	Module_16153	FOXJ1
chr17	74117576	74118825	Module_16151	EXOC7
chr17	74128218	74129334	Module_16153	EXOC7
chr17	74128218	74129334	Module_16153	RNF157
chr2	74211241	74212384	Module_20351	DGUOK
chr2	74211241	74212384	Module_20351	STAMBP
chr2	74211241	74212384	Module_20351	TET3
chr2	74211241	74212384	Module_20351	ACTG2
chr15	74494413	74495518	Module_12344	STRA6
chr2	74618460	74619355	Module_20366	SLC4A5
chr2	74618460	74619355	Module_20366	WDR54
chr2	74618460	74619355	Module_20366	DCTN1
chr2	74618460	74619355	Module_20366	RTKN
chr2	74618460	74619355	Module_20366	CCDC142
chr2	74618460	74619355	Module_20366	MOGS
chr2	74618460	74619355	Module_20366	WBP1
chr2	74618460	74619355	Module_20366	INO80B
chr13	74709127	74710033	Module_10030	KLF12
chr18	74843838	74845279	Module_17234	MBP
chr4	74850752	74851422	Module_28186	CXCL3
chr4	74850752	74851422	Module_28186	CXCL5
chr15	74906652	74908446	Module_12375	CLK3
chr15	74906652	74908446	Module_12375	ARID3B
chr15	74906652	74908446	Module_12375	UBL7-AS1
chr15	74906652	74908446	Module_12375	UBL7
chr2	75062119	75062809	Module_20383	POLE4
chr11	75228892	75229970	Module_6890	GDPD5
chr11	75274053	75275556	Module_6895	GDPD5
chr11	75274053	75275556	Module_6895	SERPINH1
chr16	75287028	75287788	Module_14049	BCAR1
chr10	75385139	75385926	Module_4580	AGAP5
chr10	75385139	75385926	Module_4580	MYOZ1
chr10	75385139	75385926	Module_4580	USP54
chr10	75385139	75385926	Module_4580	BMS1P4
chr16	75550447	75551604	Module_14059	ADAT1
chr16	75627708	75628289	Module_14062	ADAT1
chr16	75550447	75551604	Module_14059	TERF2IP
chr16	75550447	75551604	Module_14059	TMEM170A
chr16	75550447	75551604	Module_14059	CFDP1
chr16	75550447	75551604	Module_14059	CHST6
chr16	75550447	75551604	Module_14059	KARS
chr16	75550447	75551604	Module_14059	TMEM231
chr10	75691867	75692622	Module_4600	PLAU
chr5	75698805	75700223	Module_29800	IQGAP2
chr15	75747783	75748583	Module_12415	COMMD4
chr15	75747783	75748583	Module_12415	SIN3A
chr15	75747783	75748583	Module_12415	NEIL1
chr15	75747783	75748583	Module_12415	MAN2C1
chr15	75747783	75748583	Module_12415	PTPN9
chr15	75939818	75940591	Module_12421	PTPN9
chr2	75787012	75788481	Module_20392	MRPL19
chr2	75787012	75788481	Module_20392	GCFC2
chr9	75829504	75830599	Module_37628	ANXA1
chr15	75939818	75940591	Module_12421	SNX33
chr15	75939818	75940591	Module_12421	SNUPN
chr15	75939818	75940591	Module_12421	IMP3
chr17	75954229	75955083	Module_16239	TNRC6C
chr6	75977790	75978443	Module_32267	COX7A2
chr6	75977790	75978443	Module_32267	TMEM30A
chr13	76377204	76377737	Module_10038	LMO7
chr14	76550363	76551145	Module_11055	GPATCH2L
chr14	76604899	76605577	Module_11060	GPATCH2L
chr15	76637948	76639823	Module_12450	ETFA
chr10	76993839	76995217	Module_4624	VDAC2
chr10	76993839	76995217	Module_4624	COMTD1
chr9	77108220	77108869	Module_37634	RORB
chr15	77197266	77198019	Module_12451	RCN2
chr15	77197266	77198019	Module_12451	TSPAN3
chr15	77197266	77198019	Module_12451	SCAPER
chr16	77245929	77247219	Module_14067	SYCE1L
chr14	77804124	77805150	Module_11101	POMT2
chr14	77804124	77805150	Module_11101	TMED8
chr14	77804124	77805150	Module_11101	GSTZ1
chr5	77839046	77839546	Module_29832	SCAMP1
chr5	77839046	77839546	Module_29832	LHFPL2
chr13	77886192	77886838	Module_10055	MYCBP2
chr4	78078868	78079638	Module_28235	CCNG2
chr4	78098305	78098846	Module_28238	CCNG2
chr4	78099620	78100166	Module_28239	CCNG2
chr4	78078868	78079638	Module_28235	CCNI
chr4	78078868	78079638	Module_28235	SEPT11
chr11	78127913	78128946	Module_6964	GAB2
chr11	78127913	78128946	Module_6964	NARS2
chr13	78271281	78272854	Module_10062	SLAIN1
chr13	78427773	78428305	Module_10070	SLAIN1
chr5	78279826	78281410	Module_29842	ARSB
chr5	78279826	78281410	Module_29842	JMY
chr17	78428224	78429233	Module_16363	ENDOV
chr17	78428224	78429233	Module_16363	RPTOR
chr17	78428224	78429233	Module_16363	NPTX1
chr17	79319369	79320497	Module_16395	SLC38A10
chr3	79374943	79375582	Module_26122	LOC101927374
chr17	80061148	80062368	Module_16452	FASN
chr17	80061148	80062368	Module_16452	DUS1L
chr17	80061148	80062368	Module_16452	GPS1
chr17	80061148	80062368	Module_16452	RFNG
chr5	80286161	80287284	Module_29873	RASGRF2
chr6	80702903	80704016	Module_32312	ELOVL4
chr6	80702903	80704016	Module_32312	TTK
chr10	80733229	80734064	Module_4654	ZMIZ1
chr13	80870985	80871738	Module_10092	SPRY2
chr12	81077858	81078358	Module_8752	MYF6
chr12	81330237	81331067	Module_8759	LIN7A
chr12	81330237	81331067	Module_8759	ACSS3
chr16	81477940	81479168	Module_14101	GAN
chr16	81477940	81479168	Module_14101	PKD1L2
chr14	81636046	81637172	Module_11110	GTF2A1
chr14	81636046	81637172	Module_11110	SEL1L
chr14	81901841	81903094	Module_11119	SEL1L
chr14	81636046	81637172	Module_11110	STON2
chr14	81901841	81903094	Module_11119	STON2
chr10	82224337	82224932	Module_4707	MAT1A
chr10	82224337	82224932	Module_4707	FAM213A
chr10	82224337	82224932	Module_4707	TSPAN14
chr5	82322725	82323329	Module_29900	TMEM167A
chr5	82322725	82323329	Module_29900	XRCC4
chr12	82722920	82723838	Module_8766	CCDC59
chr12	82722920	82723838	Module_8766	METTL25
chr5	82768161	82769799	Module_29906	VCAN
chr6	83073451	83075425	Module_32325	TPBG
chr6	83073451	83075425	Module_32325	IBTK
chr1	84543333	84544048	Module_1747	TTLL7
chr1	84543333	84544048	Module_1747	PRKACB
chr16	84580793	84581747	Module_14170	TLDC1
chr6	84685767	84686636	Module_32340	MRAP2
chr6	84761711	84762865	Module_32344	MRAP2
chr2	85482503	85483692	Module_20440	RETSAT
chr2	85482503	85483692	Module_20440	TGOLN2
chr2	85482503	85483692	Module_20440	ELMOD3
chr2	85482503	85483692	Module_20440	TCF7L1
chr4	85487049	85487594	Module_28289	CDS1
chr16	85643832	85645998	Module_14216	GINS2
chr16	85643832	85645998	Module_14216	GSE1
chr16	85643832	85645998	Module_14216	EMC8
chr16	85643832	85645998	Module_14216	COX4I1
chr16	85643832	85645998	Module_14216	C16orf74
chr5	85940606	85941346	Module_29916	COX7C
chr12	86342499	86343522	Module_8778	NTS
chr7	87555873	87556671	Module_34439	ADAM22
chr7	87555873	87556671	Module_34439	SLC25A40
chr7	87555873	87556671	Module_34439	DBF4
chr16	87908166	87908770	Module_14297	SLC7A5
chr11	88040977	88042187	Module_7017	RAB38
chr11	88040977	88042187	Module_7017	CTSC
chr16	88599682	88601291	Module_14300	ZC3H18
chr16	88705530	88706356	Module_14306	ZC3H18
chr2	88629642	88630166	Module_20496	LOC654342
chr2	88742899	88743529	Module_20499	LOC654342
chr2	88817199	88817699	Module_20501	LOC654342
chr2	95872794	95873546	Module_20517	LOC654342
chr2	88629642	88630166	Module_20496	THNSL2
chr2	88629642	88630166	Module_20496	FOXI3
chr2	88742899	88743529	Module_20499	FOXI3
chr2	88817199	88817699	Module_20501	FOXI3
chr16	88705530	88706356	Module_14306	SNAI3
chr16	88705530	88706356	Module_14306	CTU2
chr16	88705530	88706356	Module_14306	CYBA
chr16	88705530	88706356	Module_14306	RNF166
chr16	88705530	88706356	Module_14306	MVD
chr4	88841025	88842332	Module_28334	SPP1
chr6	89283601	89284813	Module_32385	LOC101928936
chr8	89378238	89378776	Module_36452	MMP16
chr10	89385469	89386713	Module_4747	PAPSS2
chr10	89621580	89622675	Module_4751	PAPSS2
chr15	89536089	89536643	Module_12652	ABHD2
chr15	89536089	89536643	Module_12652	MFGE8
chr10	89621580	89622675	Module_4751	ATAD1
chr10	89621580	89622675	Module_4751	PTEN
chr12	89747243	89748110	Module_8803	DUSP6
chr12	89747243	89748110	Module_8803	ATP2B1
chr1	89989771	89990912	Module_1814	LRRC8B
chr7	90225258	90226025	Module_34462	CLDN12
chr7	90225258	90226025	Module_34462	CDK14
chr1	90376298	90376811	Module_1832	GEMIN8P4
chr6	90509153	90510064	Module_32418	MDN1
chr6	90509153	90510064	Module_32418	CASP8AP2
chr9	90993873	90994695	Module_37766	SPIN1
chr10	91404407	91405716	Module_4776	KIF20B
chr10	91404407	91405716	Module_4776	SLC16A12
chr10	91404407	91405716	Module_4776	PANK1
chr10	91404407	91405716	Module_4776	IFIT5
chr15	91499801	91501159	Module_12727	UNC45A
chr15	91414241	91415830	Module_12720	FES
chr15	91499801	91501159	Module_12727	FES
chr15	91499801	91501159	Module_12727	HDDC3
chr15	91414241	91415830	Module_12720	FURIN
chr15	91499801	91501159	Module_12727	PRC1
chr15	91414241	91415830	Module_12720	MAN2A2
chr15	91499801	91501159	Module_12727	MAN2A2
chr15	91499801	91501159	Module_12727	RCCD1
chr1	91439794	91440572	Module_1845	ZNF644
chr1	91589049	91589549	Module_1853	ZNF644
chr15	91499801	91501159	Module_12727	VPS33B
chr9	92049641	92050809	Module_37773	SECISBP2
chr9	92049641	92050809	Module_37773	CKS2
chr9	92112069	92113507	Module_37783	GADD45G
chr11	92244779	92245437	Module_7047	FAT3
chr10	92564818	92565405	Module_4779	HTR7
chr10	92564818	92565405	Module_4779	RPP30
chr10	92689919	92690508	Module_4785	RPP30
chr4	93354305	93354936	Module_28392	GRID2
chr15	93352196	93352920	Module_12752	FAM174B
chr10	93431721	93432362	Module_4794	PPP1R3C
chr1	93590001	93590649	Module_1870	MTF2
chr1	93590001	93590649	Module_1870	TMED5
chr1	93590001	93590649	Module_1870	CCDC18
chr10	93667792	93668687	Module_4806	FGFBP3
chr10	93667792	93668687	Module_4806	BTAF1
chr13	93879668	93880996	Module_10109	GPC6
chr10	94064921	94065759	Module_4810	MARCH5
chr1	94188002	94188608	Module_1889	BCAR3
chr1	94312658	94313793	Module_1893	GCLM
chr1	94294513	94295081	Module_1891	DNTTIP2
chr1	94312658	94313793	Module_1893	DNTTIP2
chr7	94536478	94538228	Module_34517	PPP1R9A
chr9	94647327	94647865	Module_37810	ROR2
chr9	94648829	94649441	Module_37811	ROR2
chr10	95039943	95040893	Module_4832	MYOF
chr14	95050872	95051505	Module_11239	SERPINA5
chr13	95358824	95360137	Module_10119	LOC101927248
chr13	95358824	95360137	Module_10119	SOX21
chr2	95872794	95873546	Module_20517	MRPS5
chr2	95872794	95873546	Module_20517	ZNF514
chr2	95872794	95873546	Module_20517	ZNF2
chr9	96928080	96929428	Module_37892	MIRLET7DHG
chr9	96928080	96929428	Module_37892	PTPDC1
chr9	96928080	96929428	Module_37892	LOC100132077
chr10	96989726	96991248	Module_4857	PDLIM1
chr10	96989726	96991248	Module_4857	SORBS1
chr14	97220955	97222023	Module_11310	VRK1
chr9	97370318	97371040	Module_37902	FBP1
chr2	97572408	97573556	Module_20567	LMAN2L
chr2	97572408	97573556	Module_20567	ANKRD36
chr2	97572408	97573556	Module_20567	CNNM3
chr2	97572408	97573556	Module_20567	SEMA4C
chr2	97572408	97573556	Module_20567	ANKRD39
chr2	97572408	97573556	Module_20567	FAHD2B
chr5	98298566	98299195	Module_29998	CHD1
chr13	98628138	98629439	Module_10160	IPO5
chr13	98628138	98629439	Module_10160	RAP2A
chr13	98628138	98629439	Module_10160	MBNL2
chr7	99541566	99542393	Module_34593	TRIM4
chr7	99541566	99542393	Module_34593	GJC3
chr7	99541566	99542393	Module_34593	ZKSCAN1
chr4	99849270	99850697	Module_28411	EIF4E
chr4	99849270	99850697	Module_28411	METAP1
chr4	99849270	99850697	Module_28411	ADH5
chr14	99989160	99989702	Module_11321	SETD3
chr7	100087286	100088149	Module_34625	TSC22D4
chr7	100087286	100088149	Module_34625	NYAP1
chr10	100215705	100216480	Module_4937	HPS1
chr10	100215705	100216480	Module_4937	LOC101927278
chr14	100355409	100356035	Module_11350	EVL
chr14	100355409	100356035	Module_11350	EML1
chr12	100377948	100379134	Module_8899	GOLGA2P5
chr7	100433300	100435360	Module_34651	SRRT
chr7	100433300	100435360	Module_34651	SLC12A9
chr7	100433300	100435360	Module_34651	TRIP6
chr7	100433300	100435360	Module_34651	EPHB4
chr11	100547540	100548131	Module_7103	ARHGAP42
chr13	100622629	100623663	Module_10197	PCCA
chr13	100622629	100623663	Module_10197	ZIC2
chr13	100622629	100623663	Module_10197	ZIC5
chr7	100805902	100807362	Module_34669	AP1S1
chr7	100805902	100807362	Module_34669	VGF
chr7	100805902	100807362	Module_34669	SERPINE1
chr7	100937164	100937820	Module_34686	LOC101927746
chr8	101321418	101322787	Module_36592	POLR2K
chr8	101321418	101322787	Module_36592	RNF19A
chr9	101571976	101572694	Module_37995	ANKS6
chr9	101571976	101572694	Module_37995	GALNT12
chr2	101866196	101866735	Module_20615	CNOT11
chr2	101866196	101866735	Module_20615	RNF149
chr2	101866196	101866735	Module_20615	TBC1D8
chr9	101932159	101932806	Module_37999	SEC61B
chr9	101932159	101932806	Module_37999	ALG2
chr8	101964066	101965412	Module_36605	YWHAZ
chr8	102167239	102168499	Module_36609	ZNF706
chr11	101981764	101982714	Module_7129	YAP1
chr11	101986262	101986914	Module_7130	YAP1
chr11	101981764	101982714	Module_7129	C11orf70
chrX	102043277	102043823	Module_39753	GPRASP2
chrX	102043277	102043823	Module_39753	LINC00630
chr10	102060764	102061295	Module_4954	CWF19L1
chr10	102060764	102061295	Module_4954	BLOC1S2
chr5	102090309	102091259	Module_30011	PAM
chr5	102090309	102091259	Module_30011	LINC00491
chr12	102216245	102216869	Module_8926	DRAM1
chr12	102216245	102216869	Module_8926	GNPTAB
chr7	102573768	102574604	Module_34724	FAM185A
chr10	102757397	102758445	Module_4970	MRPL43
chr10	102757397	102758445	Module_4970	LZTS2
chr14	102982913	102983951	Module_11410	RCOR1
chr14	103010438	103012383	Module_11412	RCOR1
chr14	103021094	103022152	Module_11413	RCOR1
chr14	102982913	102983951	Module_11410	ANKRD9
chr14	103010438	103012383	Module_11412	ANKRD9
chr14	103021094	103022152	Module_11413	ANKRD9
chr10	103329165	103330830	Module_4977	POLL
chr10	103329165	103330830	Module_4977	DPCD
chr8	103448568	103449431	Module_36634	UBR5
chr14	104008218	104009564	Module_11456	KLC1
chr14	104008218	104009564	Module_11456	BAG5
chr14	104008218	104009564	Module_11456	MARK3
chr14	104008218	104009564	Module_11456	APOPT1
chr14	104008218	104009564	Module_11456	XRCC3
chr14	104008218	104009564	Module_11456	CKB
chr14	104008218	104009564	Module_11456	ZFYVE21
chr14	104008218	104009564	Module_11456	TRMT61A
chr8	104011379	104012641	Module_36648	ATP6V1C1
chr10	104180448	104181432	Module_5018	FBXL15
chr10	104180448	104181432	Module_5018	NFKB2
chr10	104180448	104181432	Module_5018	CUEDC2
chr10	104180448	104181432	Module_5018	PSD
chr10	104180448	104181432	Module_5018	ACTR1A
chr10	104180448	104181432	Module_5018	SUFU
chr10	104387414	104388102	Module_5026	TRIM8
chr10	104401644	104402361	Module_5029	TRIM8
chr10	104408904	104410331	Module_5032	TRIM8
chr14	104605872	104606701	Module_11484	KIF26A
chr14	104614953	104618130	Module_11485	KIF26A
chr7	104653067	104654058	Module_34739	KMT2E
chr7	104653067	104654058	Module_34739	SRPK2
chr7	105028367	105029901	Module_34746	SRPK2
chr7	104653067	104654058	Module_34739	KMT2E-AS1
chr14	105281956	105283044	Module_11509	ADSSL1
chr14	105281956	105283044	Module_11509	SIVA1
chr14	105281956	105283044	Module_11509	AKT1
chr14	105281956	105283044	Module_11509	CEP170B
chr10	106088076	106088979	Module_5080	GSTO1
chr10	106090969	106091623	Module_5081	GSTO1
chr10	106088076	106088979	Module_5080	GSTO2
chr10	106090969	106091623	Module_5081	GSTO2
chr12	106532374	106533255	Module_8971	NUAK1
chr12	106532374	106533255	Module_8971	CKAP4
chr12	106532374	106533255	Module_8971	POLR3B
chr12	106532374	106533255	Module_8971	TCP11L2
chr6	107061438	107062006	Module_32502	QRSL1
chr6	107140008	107140671	Module_32508	QRSL1
chr6	107061438	107062006	Module_32502	RTN4IP1
chr6	107140008	107140671	Module_32508	RTN4IP1
chr9	107648275	107648864	Module_38050	ABCA1
chr9	107723404	107724116	Module_38056	ABCA1
chr9	107730371	107731848	Module_38057	ABCA1
chr12	108028832	108029441	Module_8996	PWP1
chr12	108039077	108040216	Module_8997	PWP1
chr12	108028832	108029441	Module_8996	PRDM4
chr12	108039077	108040216	Module_8997	PRDM4
chr7	108089473	108090135	Module_34790	NRCAM
chr13	108490868	108491700	Module_10229	FAM155A
chr12	108566757	108567435	Module_9010	WSCD2
chr4	108812623	108813146	Module_28482	SGMS2
chr4	108812623	108813146	Module_28482	CYP2U1
chr6	108878558	108880038	Module_32537	FOXO3
chr3	109074517	109075559	Module_26244	DPPA4
chr3	109074517	109075559	Module_26244	DPPA2
chr8	109299157	109300433	Module_36670	EIF3E
chr8	110274365	110275002	Module_36682	ENY2
chr8	110274365	110275002	Module_36682	NUDCD1
chr5	110452210	110453627	Module_30057	WDR36
chr1	110502272	110503331	Module_2048	STRIP1
chr1	110502272	110503331	Module_2048	CSF1
chr1	110502272	110503331	Module_2048	AHCYL1
chr5	111501737	111502625	Module_30074	EPB41L4A-AS1
chr2	111529603	111530283	Module_20732	ACOXL
chr2	111529603	111530283	Module_20732	BUB1
chr2	111529603	111530283	Module_20732	MALL
chr13	111560675	111561477	Module_10260	ANKRD10
chr2	111879892	111881048	Module_20737	BCL2L11
chr10	111969010	111971481	Module_5104	MXI1
chr3	112021912	112022747	Module_26264	CD200
chr7	112090533	112091417	Module_34813	IFRD1
chr1	113569848	113570515	Module_2117	LRIG2
chr1	113569848	113570515	Module_2117	AKR7A2P1
chr1	113569848	113570515	Module_2117	SLC16A1
chr12	113683442	113683998	Module_9144	TPCN1
chr12	113683442	113683998	Module_9144	SLC8B1
chr12	113683442	113683998	Module_9144	DDX54
chr12	113683442	113683998	Module_9144	PLBD2
chr11	113720177	113720942	Module_7245	HTR3A
chr11	113720177	113720942	Module_7245	USP28
chr11	113720177	113720942	Module_7245	ZW10
chr6	114179729	114180515	Module_32613	HS3ST5
chr6	114179729	114180515	Module_32613	MARCKS
chr9	114244805	114246287	Module_38133	KIAA0368
chr9	114244805	114246287	Module_38133	PTGR1
chr9	114244805	114246287	Module_38133	ZNF483
chr11	114348615	114349513	Module_7259	REXO2
chr7	114463318	114463820	Module_34829	MDFIC
chr5	114504747	114506187	Module_30106	TRIM36
chr5	114504747	114506187	Module_30106	CCDC112
chr5	114705164	114705790	Module_30114	CCDC112
chr5	114504747	114506187	Module_30106	PGGT1B
chr10	114710921	114712734	Module_5133	TCF7L2
chr13	114877515	114878443	Module_10363	RASA3
chr13	114995533	114996216	Module_10376	CDC16
chr6	116691708	116693050	Module_32641	TSPYL4
chr6	116691708	116693050	Module_32641	TSPYL1
chr6	116691708	116693050	Module_32641	DSE
chr9	117345465	117346106	Module_38215	ATP6V1G1
chr1	117714543	117715106	Module_2195	TTF2
chr1	117714543	117715106	Module_2195	TRIM45
chr6	118241014	118241753	Module_32658	SLC35F1
chr5	118415112	118415684	Module_30135	DMXL1
chr5	118415112	118415684	Module_30135	DTWD2
chr12	118558370	118559056	Module_9216	VSIG10
chr12	118558370	118559056	Module_9216	PEBP1
chr12	118558370	118559056	Module_9216	WSB2
chr11	118782544	118783506	Module_7321	BCL9L
chr11	118798683	118799724	Module_7329	BCL9L
chr11	118799941	118801407	Module_7330	BCL9L
chr5	118794530	118795183	Module_30141	HSD17B4
chr3	119068183	119069519	Module_26336	B4GALT4
chr3	119068183	119069519	Module_26336	IGSF11
chr8	119086227	119087154	Module_36710	EXT1
chr10	119106044	119106594	Module_5194	SLC18A2
chr10	119106044	119106594	Module_5194	PDZD8
chr11	119191015	119192731	Module_7346	RNF26
chr11	119191015	119192731	Module_7346	MCAM
chr11	119292508	119294251	Module_7358	THY1
chr12	119591234	119592082	Module_9222	HSPB8
chr4	119770977	119771847	Module_28568	SEC24D
chr3	120396114	120396887	Module_26364	GTF2E1
chr3	120396114	120396887	Module_26364	RABL3
chr12	120665898	120667076	Module_9247	RPLP0
chr12	120665898	120667076	Module_9247	PXN
chr12	120728524	120730221	Module_9252	PXN
chr12	120665898	120667076	Module_9247	PXN-AS1
chr12	120665898	120667076	Module_9247	SIRT4
chr12	120728524	120730221	Module_9252	SIRT4
chr8	121060176	121060773	Module_36735	COL14A1
chr11	121117013	121117678	Module_7387	SC5D
chr10	121445945	121447567	Module_5228	BAG3
chr10	121445945	121447567	Module_5228	INPP5F
chr2	121466998	121467650	Module_20862	GLI2
chr12	121675959	121677018	Module_9299	P2RX4
chr12	121733240	121735539	Module_9304	P2RX4
chr12	121675959	121677018	Module_9299	CAMKK2
chr12	121733240	121735539	Module_9304	CAMKK2
chr7	121954751	121955990	Module_34905	FEZF1
chr12	122237763	122238487	Module_9330	TMEM120B
chr12	122249229	122250921	Module_9331	TMEM120B
chr12	122237763	122238487	Module_9330	PSMD9
chr12	122249229	122250921	Module_9331	PSMD9
chr12	122237763	122238487	Module_9330	RHOF
chr12	122249229	122250921	Module_9331	RHOF
chr2	122287577	122288986	Module_20892	CLASP1
chr2	122287577	122288986	Module_20892	TSN
chr3	122809850	122810478	Module_26396	PDIA5
chr3	123033202	123034277	Module_26401	ADCY5
chr11	123300656	123301964	Module_7414	GRAMD1B
chr10	123339651	123340842	Module_5245	FGFR2
chr10	123355370	123356751	Module_5246	FGFR2
chr3	123751663	123752392	Module_26417	MYLK
chr3	123751663	123752392	Module_26417	CCDC14
chr9	123635673	123636234	Module_38243	LOC100288842
chr9	123635673	123636234	Module_38243	PSMD5
chr9	123635673	123636234	Module_38243	PHF19
chr9	123635673	123636234	Module_38243	PSMD5-AS1
chr9	123635673	123636234	Module_38243	TRAF1
chr10	123650575	123651103	Module_5250	NSMCE4A
chr10	123650575	123651103	Module_5250	ATE1
chr4	123704317	123705042	Module_28602	FGF2
chr4	123704317	123705042	Module_28602	BBS12
chr8	123849894	123850582	Module_36761	ZHX2
chr9	124148509	124149328	Module_38269	STOM
chr4	124319344	124320407	Module_28615	SPRY1
chr4	124426812	124427322	Module_28619	SPRY1
chr9	124361447	124362677	Module_38282	DAB2IP
chr11	125040075	125041100	Module_7463	PKNOX2
chr11	125495592	125496442	Module_7478	STT3A
chr11	125495592	125496442	Module_7478	EI24
chr11	125495592	125496442	Module_7478	CHEK1
chr11	125495592	125496442	Module_7478	FEZ1
chr12	125669788	125671242	Module_9399	AACS
chr12	125669788	125671242	Module_9399	TMEM132B
chr12	125669788	125671242	Module_9399	UBC
chr10	125779750	125780674	Module_5294	CHST15
chr9	125936312	125937710	Module_38310	MIR600HG
chr6	126066660	126067270	Module_32741	HEY2
chr6	126066660	126067270	Module_32741	NCOA7
chr5	126113195	126114477	Module_30211	LMNB1
chr9	126119316	126120021	Module_38317	CRB2
chr9	126120392	126120892	Module_38319	CRB2
chr9	126119316	126120021	Module_38317	STRBP
chr10	126605092	126605975	Module_5320	ZRANB1
chr10	126840129	126840981	Module_5330	ZRANB1
chr10	126848638	126850169	Module_5333	ZRANB1
chr10	126605092	126605975	Module_5320	FAM175B
chr10	126840129	126840981	Module_5330	CTBP2
chr10	126848638	126850169	Module_5333	CTBP2
chr9	127161400	127162622	Module_38346	PSMB7
chr9	127161400	127162622	Module_38346	LOC100129034
chr9	127631006	127631889	Module_38362	ARPC5L
chr9	127631006	127631889	Module_38362	GOLGA1
chr9	127631006	127631889	Module_38362	RPL35
chr2	127782381	127783552	Module_20907	BIN1
chr2	127976587	127977948	Module_20922	BIN1
chr2	127782381	127783552	Module_20907	MAP3K2
chr2	127976587	127977948	Module_20922	MAP3K2
chr5	127874243	127874958	Module_30233	FBN2
chr7	127939087	127939875	Module_34964	RBM28
chr2	127976587	127977948	Module_20922	ERCC3
chr9	128033861	128034593	Module_38365	HSPA5
chr9	128033861	128034593	Module_38365	GAPVD1
chr3	128336259	128337027	Module_26534	RPN1
chr7	128430414	128431383	Module_34986	CCDC136
chr7	128472269	128473625	Module_34991	CCDC136
chr7	128430414	128431383	Module_34986	FAM71F1
chr7	128472269	128473625	Module_34991	FAM71F1
chr7	128430414	128431383	Module_34986	FLNC
chr7	128472269	128473625	Module_34991	FLNC
chr7	128430414	128431383	Module_34986	CALU
chr7	128472269	128473625	Module_34991	CALU
chr7	128472269	128473625	Module_34991	ATP6V1F
chr2	128459115	128459909	Module_20938	SFT2D3
chr2	128459115	128459909	Module_20938	WDR33
chr2	128459115	128459909	Module_20938	AMMECR1L
chr4	128773672	128774376	Module_28629	PLK4
chr8	128830158	128830816	Module_36832	PVT1
chr8	128834646	128835563	Module_36834	PVT1
chr8	128830158	128830816	Module_36832	MYC
chr4	128975971	128977187	Module_28632	LARP1B
chr2	129019068	129019568	Module_20949	HS6ST1
chr11	129765018	129765886	Module_7507	APLP2
chr11	130016062	130016717	Module_7514	APLP2
chr11	129765018	129765886	Module_7507	NFRKB
chr11	130016062	130016717	Module_7514	ST14
chr7	129781189	129782414	Module_35022	TMEM209
chr7	129781189	129782414	Module_35022	ZC3HC1
chr7	129781189	129782414	Module_35022	KLHDC10
chr11	130247971	130248744	Module_7521	ZBTB44
chr11	130253138	130253892	Module_7522	ZBTB44
chr11	130247971	130248744	Module_7521	ADAMTS8
chr11	130253138	130253892	Module_7522	ADAMTS8
chr11	130273635	130274723	Module_7523	ADAMTS8
chr9	130516376	130517836	Module_38433	TOR2A
chr9	130516376	130517836	Module_38433	SH2D3C
chr9	130742489	130743655	Module_38466	FAM102A
chr9	130742489	130743655	Module_38466	DPM2
chr9	130742489	130743655	Module_38466	PIP5KL1
chr9	130742489	130743655	Module_38466	ST6GALNAC4
chr9	130742489	130743655	Module_38466	NAIF1
chr2	131129700	131130449	Module_20972	IMP4
chr2	131129700	131130449	Module_20972	CCDC115
chr2	131129700	131130449	Module_20972	SMPD4
chr2	131129700	131130449	Module_20972	PTPN18
chr2	131129700	131130449	Module_20972	MZT2B
chr9	131154986	131155879	Module_38490	URM1
chr7	131289460	131290568	Module_35060	PODXL
chr8	131460542	131461162	Module_36859	ASAP1
chr6	131602414	131603073	Module_32804	AKAP7
chr9	131684110	131684931	Module_38512	DOLK
chr9	131684110	131684931	Module_38512	NUP188
chr9	131684110	131684931	Module_38512	LRRC8A
chr9	131684110	131684931	Module_38512	PHYHD1
chr5	131831430	131833006	Module_30261	RAD50
chr5	131831430	131833006	Module_30261	IRF1
chr9	131901485	131903331	Module_38522	CRAT
chr9	131901485	131903331	Module_38522	DOLPP1
chr12	132279867	132280863	Module_9443	MMP17
chr9	132319436	132320116	Module_38538	PRRX2
chr9	132358787	132360112	Module_38539	PRRX2
chr9	132319436	132320116	Module_38538	ASB6
chr9	132358787	132360112	Module_38539	ASB6
chr9	132319436	132320116	Module_38538	NTMT1
chr9	132358787	132360112	Module_38539	NTMT1
chr8	132964417	132965170	Module_36872	EFR3A
chr9	133320633	133322179	Module_38582	ASS1
chr9	133587921	133588732	Module_38595	ABL1
chr9	133587921	133588732	Module_38595	EXOSC2
chr9	133587921	133588732	Module_38595	FUBP3
chr5	133801468	133802820	Module_30301	CDKN2AIPNL
chr5	133862149	133863689	Module_30305	CDKN2AIPNL
chr5	133862149	133863689	Module_30305	SEC24A
chr5	133927723	133928724	Module_30314	SEC24A
chr5	133862149	133863689	Module_30305	SAR1B
chr5	133927723	133928724	Module_30314	SAR1B
chr10	134120467	134122274	Module_5386	STK32C
chr10	134120467	134122274	Module_5386	LRRC27
chr10	134120467	134122274	Module_5386	DPYSL4
chr10	134120467	134122274	Module_5386	PWWP2B
chr11	134142598	134143347	Module_7562	ACAD8
chr11	134142598	134143347	Module_7562	GLB1L2
chr11	134142598	134143347	Module_7562	GLB1L3
chr11	134142598	134143347	Module_7562	VPS26B
chr11	134142598	134143347	Module_7562	THYN1
chr11	134142598	134143347	Module_7562	NCAPD3
chr11	134142598	134143347	Module_7562	B3GAT1
chr9	134268459	134270264	Module_38628	PRRC2B
chr9	134311563	134312966	Module_38640	PRRC2B
chr10	134330347	134331188	Module_5403	INPP5A
chr9	134614226	134615920	Module_38650	RAPGEF1
chr9	134630020	134630622	Module_38651	RAPGEF1
chr7	134760340	134760991	Module_35084	TMEM140
chr7	135246225	135246805	Module_35096	NUP205
chr7	135246225	135246805	Module_35096	CNOT4
chr9	135466414	135467128	Module_38678	DDX31
chr9	135466414	135467128	Module_38678	GTF3C4
chr6	135571747	135573061	Module_32869	MYB
chr6	135592123	135592798	Module_32870	MYB
chr8	135844011	135845121	Module_36887	ZFAT
chr3	135915197	135915846	Module_26644	PCCB
chr3	135915197	135915846	Module_26644	PPP2R3A
chr3	135915197	135915846	Module_26644	MSL2
chr9	137029388	137030505	Module_38748	WDR5
chr9	137549982	137550741	Module_38763	COL5A1
chr5	137799539	137800202	Module_30366	ETF1
chr5	137799539	137800202	Module_30366	REEP2
chr9	137978845	137980961	Module_38769	OLFM1
chr7	138867008	138867789	Module_35143	TTC26
chr9	138896339	138896947	Module_38786	UBAC1
chr9	139001107	139002124	Module_38795	C9orf69
chr9	139001107	139002124	Module_38795	NACC2
chr6	139013410	139014626	Module_32916	NHSL1
chr6	139013410	139014626	Module_32916	CCDC28A
chr6	139013410	139014626	Module_32916	FLJ46906
chr5	139027802	139029574	Module_30408	UBE2D2
chr5	139027802	139029574	Module_30408	CXXC5
chr5	139076119	139077278	Module_30425	CXXC5
chr5	139089836	139091790	Module_30430	CXXC5
chr9	139482348	139483282	Module_38836	NOTCH1
chr6	139717063	139717625	Module_32938	CITED2
chr9	139741469	139742571	Module_38867	PHPT1
chr9	139741469	139742571	Module_38867	EDF1
chr9	139741469	139742571	Module_38867	TRAF2
chr9	139844262	139844870	Module_38873	TRAF2
chr9	139741469	139742571	Module_38867	RABL6
chr9	139741469	139742571	Module_38867	TMEM141
chr9	139844262	139844870	Module_38873	C9orf142
chr9	139844262	139844870	Module_38873	FBXW5
chr4	140097436	140100205	Module_28674	NAA15
chr4	140097436	140100205	Module_28674	MGARP
chr4	140097436	140100205	Module_28674	NDUFC1
chr4	140097436	140100205	Module_28674	ELF2
chr7	140148339	140149098	Module_35166	MKRN1
chr7	140148339	140149098	Module_35166	RAB19
chr5	140892887	140894245	Module_30473	PCDHGC3
chr5	140892887	140894245	Module_30473	PCDHGB7
chr5	141054245	141054824	Module_30479	FCHSD1
chr5	141054245	141054824	Module_30479	ARAP3
chr4	141071956	141073249	Module_28692	MAML3
chr3	141120812	141121967	Module_26728	ZBTB38
chr3	141120812	141121967	Module_26728	RASA2
chr5	141228770	141229492	Module_30487	KIAA0141
chr5	141228770	141229492	Module_30487	RNF14
chr5	141228770	141229492	Module_30487	PCDH1
chr5	141228770	141229492	Module_30487	GNPDA1
chr5	141705375	141706063	Module_30506	SPRY4
chr5	141736230	141737109	Module_30507	SPRY4
chr8	142424771	142425784	Module_36934	PTP4A3
chr3	142580619	142581272	Module_26752	PLS1
chr3	142580619	142581272	Module_26752	PCOLCE2
chr5	142783880	142785357	Module_30516	NR3C1
chr6	143267028	143268964	Module_32958	AIG1
chr6	143267028	143268964	Module_32958	HIVEP2
chr8	143497256	143498638	Module_36945	TSNARE1
chr8	143819885	143821246	Module_36963	LYNX1
chr8	144104711	144107314	Module_36971	LY6E
chr8	144717754	144718542	Module_36997	ZNF623
chr8	144717754	144718542	Module_36997	TSTA3
chr8	144717754	144718542	Module_36997	EEF1D
chr8	144717754	144718542	Module_36997	PYCRL
chr8	144717754	144718542	Module_36997	TIGD5
chr8	145697710	145698656	Module_37049	MFSD3
chr8	145747536	145748245	Module_37056	MFSD3
chr8	145697710	145698656	Module_37049	PPP1R16A
chr8	145747536	145748245	Module_37056	PPP1R16A
chr8	145697710	145698656	Module_37049	CYHR1
chr8	145697710	145698656	Module_37049	KIFC2
chr8	145697710	145698656	Module_37049	FOXH1
chr8	145747536	145748245	Module_37056	FOXH1
chr8	145697710	145698656	Module_37049	ARHGAP39
chr8	145747536	145748245	Module_37056	ARHGAP39
chr8	145747536	145748245	Module_37056	RECQL4
chr8	145747536	145748245	Module_37056	LRRC14
chr8	145747536	145748245	Module_37056	C8orf82
chr3	146222435	146223005	Module_26771	PLSCR1
chr4	146856900	146858892	Module_28728	ZNF827
chr5	147253777	147255212	Module_30569	SCGB3A2
chr5	147253777	147255212	Module_30569	JAKMIP2
chr7	148844256	148845630	Module_35267	ZNF425
chr7	148844256	148845630	Module_35267	ZNF398
chr7	148844256	148845630	Module_35267	ZNF786
chr7	148844256	148845630	Module_35267	ZNF282
chr7	148844256	148845630	Module_35267	ZNF783
chr7	148844256	148845630	Module_35267	ZNF212
chr5	150035827	150036535	Module_30661	RBM22
chr5	150051047	150052379	Module_30663	RBM22
chr5	150051047	150052379	Module_30663	SMIM3
chr5	150035827	150036535	Module_30661	MYOZ3
chr5	150051047	150052379	Module_30663	MYOZ3
chr5	150035827	150036535	Module_30661	DCTN4
chr5	150051047	150052379	Module_30663	DCTN4
chr7	150098981	150099981	Module_35304	REPIN1
chr7	150098981	150099981	Module_35304	ZNF775
chr7	150098981	150099981	Module_35304	LOC728743
chr7	150098981	150099981	Module_35304	RARRES2
chr1	150533507	150535106	Module_2299	MCL1
chr1	150533507	150535106	Module_2299	TARS2
chr1	150533507	150535106	Module_2299	GOLPH3L
chr1	150533507	150535106	Module_2299	ENSA
chr3	150802962	150803842	Module_26845	MED12L
chr1	151104349	151106223	Module_2322	VPS72
chr1	151104349	151106223	Module_2322	LYSMD1
chr1	151104349	151106223	Module_2322	SEMA6C
chr1	151104349	151106223	Module_2322	SCNM1
chr1	151104349	151106223	Module_2322	PIP5K1A
chr5	151119477	151120448	Module_30690	SPARC
chr5	151119477	151120448	Module_30690	G3BP1
chr5	151119477	151120448	Module_30690	ATOX1
chr6	151710666	151711938	Module_33064	ZBTB2
chr6	151710666	151711938	Module_33064	AKAP12
chr6	151710666	151711938	Module_33064	RMND1
chr1	152016049	152016778	Module_2354	S100A11
chr1	152016049	152016778	Module_2354	S100A10
chr3	152878240	152879476	Module_26861	RAP2B
chr5	153545329	153545955	Module_30707	GALNT10
chr1	153747573	153748836	Module_2372	NPR1
chr1	153747573	153748836	Module_2372	ILF2
chr5	154070852	154072284	Module_30724	LARP1
chr4	154143417	154144497	Module_28818	TRIM2
chr1	154297116	154299254	Module_2385	HAX1
chr1	154297116	154299254	Module_2385	ATP8B2
chr1	154297116	154299254	Module_2385	UBAP2L
chr1	154297116	154299254	Module_2385	C1orf43
chr4	154710972	154711763	Module_28833	RNF175
chr4	154710972	154711763	Module_28833	SFRP2
chr1	154973242	154974013	Module_2409	FLAD1
chr1	154973242	154974013	Module_2409	SHC1
chr1	154973242	154974013	Module_2409	LOC101928120
chr1	154973242	154974013	Module_2409	CKS1B
chr1	154973242	154974013	Module_2409	PYGO2
chr1	154973242	154974013	Module_2409	ZBTB7B
chr1	154973242	154974013	Module_2409	PBXIP1
chr1	154973242	154974013	Module_2409	ADAM15
chr1	155138472	155140647	Module_2426	KRTCAP2
chr1	155138472	155140647	Module_2426	SLC50A1
chr1	155138472	155140647	Module_2426	DPM3
chr1	155138472	155140647	Module_2426	TRIM46
chr1	156426256	156427673	Module_2485	MEF2D
chr1	156677222	156678509	Module_2513	RRNAD1
chr1	156677222	156678509	Module_2513	NES
chr1	156677222	156678509	Module_2513	ISG20L2
chr1	156677222	156678509	Module_2513	MRPL24
chr1	156677222	156678509	Module_2513	CRABP2
chr1	156677222	156678509	Module_2513	HDGF
chr1	156677222	156678509	Module_2513	PRCC
chr3	156806490	156807167	Module_26904	CCNL1
chr7	157102851	157103731	Module_35418	DNAJB6
chr3	157250164	157250775	Module_26918	VEPH1
chr6	157800718	157801747	Module_33120	ZDHHC14
chr2	158102613	158103113	Module_21155	GALNT5
chr7	158410405	158411015	Module_35438	PTPRN2
chr5	158635643	158636930	Module_30770	RNF145
chr5	158635643	158636930	Module_30770	UBLCP1
chr6	158759601	158760697	Module_33144	TULP4
chr6	159274370	159274940	Module_33160	RSPH3
chr6	159274370	159274940	Module_33160	EZR
chr6	159274370	159274940	Module_33160	C6orf99
chr2	159314038	159314825	Module_21163	PKP4
chr5	159471346	159471950	Module_30777	TTC1
chr5	159714271	159714919	Module_30801	TTC1
chr5	159593292	159594121	Module_30786	PWWP2A
chr5	159714271	159714919	Module_30801	PWWP2A
chr3	159480786	159482610	Module_26946	SCHIP1
chr5	159714271	159714919	Module_30801	FABP6
chr5	159714271	159714919	Module_30801	CCNJL
chr5	159714271	159714919	Module_30801	SLU7
chr5	159714271	159714919	Module_30801	PTTG1
chr1	160065399	160066067	Module_2581	PIGM
chr1	160065399	160066067	Module_2581	IGSF8
chr1	160083616	160084348	Module_2585	IGSF8
chr1	160065399	160066067	Module_2581	ATP1A2
chr1	160083616	160084348	Module_2585	ATP1A2
chr1	160065399	160066067	Module_2581	PEA15
chr4	160304036	160305158	Module_28883	RAPGEF2
chr1	160380102	160380871	Module_2602	COPA
chr1	160380102	160380871	Module_2602	NCSTN
chr1	160380102	160380871	Module_2602	VANGL2
chr6	160399566	160400966	Module_33173	LOC729603
chr3	160472101	160473783	Module_26960	PPM1L
chr3	160472101	160473783	Module_26960	SCARNA7
chr2	161263660	161264786	Module_21181	RBMS1
chr2	162095158	162096207	Module_21193	TANK
chr2	162095158	162096207	Module_21193	PSMD14
chr2	164593074	164593904	Module_21210	FIGN
chr1	167683522	167685159	Module_2711	MPZL1
chr5	167726917	167728065	Module_30831	WWC1
chr2	168149107	168149965	Module_21225	B3GALT1
chr2	168717923	168719230	Module_21234	B3GALT1
chr4	169753077	169754602	Module_28928	CBR4
chr5	170172598	170173308	Module_30858	RANBP17
chr5	170188170	170189331	Module_30859	RANBP17
chr2	170220113	170221454	Module_21254	BBS5
chr1	170531716	170532449	Module_2746	GORAB
chr4	171030653	171032057	Module_28956	AADAT
chr1	171267696	171268216	Module_2752	FMO4
chr2	171785570	171786610	Module_21276	GORASP2
chr2	171785570	171786610	Module_21276	TLK1
chr5	172293685	172294565	Module_30910	ERGIC1
chr5	172719197	172719705	Module_30918	STC2
chr5	173097084	173097633	Module_30934	BOD1
chr1	173990669	173991780	Module_2792	RC3H1
chr1	173990669	173991780	Module_2792	CENPL
chr1	173990669	173991780	Module_2792	DARS2
chr1	173990669	173991780	Module_2792	GAS5-AS1
chr1	173990669	173991780	Module_2792	ZBTB37
chr1	173990669	173991780	Module_2792	GAS5
chr4	173995043	173996077	Module_28958	GALNT7
chr2	174828420	174829921	Module_21325	SP3
chr1	175098893	175099683	Module_2809	MRPS14
chr1	175098893	175099683	Module_2809	KIAA0040
chr5	175263887	175264456	Module_30971	THOC3
chr5	175263887	175264456	Module_30971	CPLX2
chr5	175969605	175971286	Module_30985	RNF44
chr5	175969605	175971286	Module_30985	GPRIN1
chr5	176558884	176560004	Module_31028	NSD1
chr5	176558884	176560004	Module_31028	ZNF346
chr5	176558884	176560004	Module_31028	FGFR4
chr5	176558884	176560004	Module_31028	UIMC1
chr5	176829408	176831633	Module_31039	GRK6
chr5	176881105	176883743	Module_31041	GRK6
chr5	176881105	176883743	Module_31041	PRR7
chr5	176881105	176883743	Module_31041	DBN1
chr5	176881105	176883743	Module_31041	PDLIM7
chr5	176881105	176883743	Module_31041	FAM193B
chr3	177076975	177078076	Module_27045	TBL1XR1
chr5	177606988	177607806	Module_31067	HNRNPAB
chr5	177606988	177607806	Module_31067	NHP2
chr5	177606988	177607806	Module_31067	PHYKPL
chr5	177606988	177607806	Module_31067	RMND5B
chr5	178003460	178004822	Module_31079	CLK4
chr5	178003460	178004822	Module_31079	COL23A1
chr2	178516479	178517116	Module_21388	TTC30A
chr5	178977569	178978095	Module_31088	HNRNPH1
chr5	179105194	179106642	Module_31097	HNRNPH1
chr5	178977569	178978095	Module_31088	RUFY1
chr2	179076239	179077128	Module_21392	OSBPL6
chr5	179105194	179106642	Module_31097	CANX
chr5	179221657	179223546	Module_31099	CANX
chr5	179105194	179106642	Module_31097	MAML1
chr5	179221657	179223546	Module_31099	MAML1
chr5	179105194	179106642	Module_31097	CBY3
chr5	179221657	179223546	Module_31099	MGAT4B
chr5	179221657	179223546	Module_31099	SQSTM1
chr5	179221657	179223546	Module_31099	TBC1D9B
chr5	180229392	180230392	Module_31146	MGAT1
chr5	180236954	180237629	Module_31147	MGAT1
chr5	180229392	180230392	Module_31146	HEIH
chr5	180236954	180237629	Module_31147	HEIH
chr5	180229392	180230392	Module_31146	FLT4
chr5	180236954	180237629	Module_31147	FLT4
chr5	180229392	180230392	Module_31146	ZFP62
chr5	180236954	180237629	Module_31147	ZFP62
chr5	180229392	180230392	Module_31146	TRIM52
chr5	180236954	180237629	Module_31147	TRIM52
chr5	180229392	180230392	Module_31146	LINC00847
chr5	180236954	180237629	Module_31147	LINC00847
chr5	180229392	180230392	Module_31146	TRIM41
chr5	180236954	180237629	Module_31147	TRIM41
chr2	180725392	180726619	Module_21407	CWC22
chr2	180922461	180923213	Module_21413	CWC22
chr1	181073752	181074854	Module_2865	STX6
chr1	181073752	181074854	Module_2865	IER5
chr1	181097630	181098247	Module_2868	IER5
chr2	182275534	182276248	Module_21418	ITGA4
chr4	183369473	183370346	Module_29005	TENM3
chr3	183152595	183153411	Module_27110	MCF2L2
chr3	183152595	183153411	Module_27110	LINC00888
chr4	184018416	184019706	Module_29012	WWC2
chr4	184018416	184019706	Module_29012	DCTD
chr3	184053443	184054680	Module_27137	FAM131A
chr3	184077443	184077949	Module_27143	FAM131A
chr3	184080114	184081235	Module_27144	FAM131A
chr3	184053443	184054680	Module_27137	PSMD2
chr3	184080114	184081235	Module_27144	PSMD2
chr3	184053443	184054680	Module_27137	CLCN2
chr3	184077443	184077949	Module_27143	CLCN2
chr3	184080114	184081235	Module_27144	CLCN2
chr3	184053443	184054680	Module_27137	ECE2
chr3	184080114	184081235	Module_27144	ECE2
chr3	184053443	184054680	Module_27137	EIF4G1
chr3	184080114	184081235	Module_27144	EIF4G1
chr3	184053443	184054680	Module_27137	CAMK2N2
chr3	184080114	184081235	Module_27144	CAMK2N2
chr3	184053443	184054680	Module_27137	ALG3
chr4	185393860	185394669	Module_29030	IRF2
chr4	185537713	185538417	Module_29032	CASP3
chr4	185546852	185547447	Module_29034	CASP3
chr3	185911477	185912277	Module_27201	ETV5
chr4	187171182	187171932	Module_29092	CYP4V2
chr4	187171182	187171932	Module_29092	KLKB1
chr4	187647005	187648258	Module_29098	FAT1
chr2	190079316	190079951	Module_21483	COL5A2
chr2	189168171	189168894	Module_21471	GULP1
chr3	190079848	190080583	Module_27257	CLDN1
chr2	191512720	191514468	Module_21506	NAB1
chr2	191725530	191726356	Module_21513	GLS
chr1	192808284	192809013	Module_2924	RGS2
chr3	193851646	193853081	Module_27313	HES1
chr3	193858355	193859990	Module_27316	HES1
chr3	195784796	195785384	Module_27347	TFRC
chr3	195784796	195785384	Module_27347	SDHAP1
chr3	196259995	196260727	Module_27368	FBXO45
chr3	196259995	196260727	Module_27368	WDR53
chr3	196259995	196260727	Module_27368	RNF168
chr2	196961750	196962313	Module_21537	STK17B
chr3	197267658	197268302	Module_27406	LOC220729
chr3	197267658	197268302	Module_27406	BDH1
chr1	200331390	200331890	Module_2947	ZNF281
chr1	201316701	201317638	Module_2967	LAD1
chr1	201316701	201317638	Module_2967	TNNT2
chr1	201706656	201707182	Module_3000	IPO9
chr1	201880731	201881469	Module_3006	SHISA4
chr2	202837237	202838050	Module_21599	FZD7
chr2	202897830	202898730	Module_21604	FZD7
chr1	203296199	203297216	Module_3053	BTG2
chr1	204049267	204049916	Module_3068	SOX13
chr1	204049267	204049916	Module_3068	ETNK2
chr1	204049267	204049916	Module_3068	GOLT1A
chr1	205269884	205270986	Module_3133	TMCC2
chr1	205269884	205270986	Module_3133	NUAK2
chr1	205269884	205270986	Module_3133	DSTYK
chr1	205600196	205601490	Module_3163	ELK4
chr1	205600196	205601490	Module_3163	SLC45A3
chr2	206549674	206550846	Module_21628	NRP2
chr2	206944056	206945008	Module_21636	INO80D
chr2	206944056	206945008	Module_21636	GCSHP3
chr2	206944056	206945008	Module_21636	EEF1B2
chr2	206944056	206945008	Module_21636	NDUFS1
chr2	210478150	210479220	Module_21689	MAP2
chr2	211422187	211422926	Module_21708	CPS1
chr1	213083056	213083657	Module_3291	VASH2
chr1	214462981	214463703	Module_3302	SMYD2
chr1	214490526	214491085	Module_3304	SMYD2
chr2	217467324	217468340	Module_21752	IGFBP2
chr1	218337585	218338567	Module_3318	RRP15
chr1	218520090	218520982	Module_3325	RRP15
chr2	219187784	219189183	Module_21783	PNKD
chr2	219187784	219189183	Module_21783	TMBIM1
chr2	219187784	219189183	Module_21783	CTDSP1
chr2	219187784	219189183	Module_21783	AAMP
chr2	219187784	219189183	Module_21783	VIL1
chr2	219187784	219189183	Module_21783	ARPC2
chr2	220430121	220430798	Module_21844	STK11IP
chr2	220430121	220430798	Module_21844	OBSL1
chr2	220430121	220430798	Module_21844	CHPF
chr2	220430121	220430798	Module_21844	TMEM198
chr2	220430121	220430798	Module_21844	SLC4A3
chr2	224816781	224817495	Module_21875	MRPL44
chr2	224816781	224817495	Module_21875	WDFY1
chr2	224867699	224868820	Module_21878	SERPINE2
chr1	226297268	226298686	Module_3439	H3F3AP4
chr1	226299196	226299720	Module_3440	H3F3AP4
chr1	226309123	226309946	Module_3441	H3F3AP4
chr1	226297268	226298686	Module_3439	H3F3A
chr1	226299196	226299720	Module_3440	H3F3A
chr1	226309123	226309946	Module_3441	H3F3A
chr1	226309123	226309946	Module_3441	SDE2
chr1	227544189	227545484	Module_3474	CDC42BPA
chr2	227655650	227656811	Module_21888	RHBDD1
chr2	227655650	227656811	Module_21888	IRS1
chr1	227915768	227916776	Module_3478	JMJD4
chr1	227915768	227916776	Module_3478	SNAP47
chr1	228247191	228248778	Module_3485	ARF1
chr1	228247191	228248778	Module_3485	MRPL55
chr1	228247191	228248778	Module_3485	C1orf35
chr1	228247191	228248778	Module_3485	IBA57
chr1	230736123	230736778	Module_3550	COG2
chr1	231556235	231558518	Module_3565	EXOC8
chr1	231556235	231558518	Module_3565	EGLN1
chr1	231556235	231558518	Module_3565	TSNAX
chr1	231556235	231558518	Module_3565	C1orf131
chr1	231556235	231558518	Module_3565	SPRTN
chr1	231556235	231558518	Module_3565	GNPAT
chr2	232235066	232236121	Module_21941	B3GNT7
chr2	232240834	232242044	Module_21942	B3GNT7
chr2	232275059	232275835	Module_21949	B3GNT7
chr2	232235066	232236121	Module_21941	NCL
chr2	232478511	232479257	Module_21959	LINC00471
chr2	232530972	232531778	Module_21961	PTMA
chr2	232544773	232546157	Module_21963	PTMA
chr2	232570794	232572499	Module_21965	PTMA
chr2	232570794	232572499	Module_21965	PDE6D
chr1	232764827	232766707	Module_3579	SIPA1L2
chr2	233287663	233288929	Module_21977	ECEL1P2
chr2	233287663	233288929	Module_21977	ECEL1
chr1	233723773	233724497	Module_3591	KCNK1
chr2	233915872	233916779	Module_22006	NGEF
chr2	235403877	235404697	Module_22031	ARL4C
chr2	238383720	238384321	Module_22082	MLPH
chr2	238383720	238384321	Module_22082	RAB17
chr2	238535548	238536913	Module_22095	RAB17
chr2	239418051	239418704	Module_22140	ASB1
chr2	241758214	241759068	Module_22170	KIF1A
chr2	242302430	242303227	Module_22189	FARP2
chr2	242710786	242711387	Module_22207	D2HGDH
chr1	244012775	244014287	Module_3703	AKT3
chr1	244012775	244014287	Module_3703	ZBTB18
chr1	244211274	244212811	Module_3707	ZBTB18
chr1	244978876	244979457	Module_3717	COX20

### Sheet: 48hrs_E-P-IN
Chrom	Start	End	Module	Gene
chr5	91786	93029	Module_29124	PLEKHG4B
chr19	290192	290926	Module_17289	MIER2
chr20	328125	328947	Module_22233	TBC1D20
chr20	306811	308233	Module_22231	TRIB3
chr20	328125	328947	Module_22233	TRIB3
chr20	306811	308233	Module_22231	SOX12
chr20	328125	328947	Module_22233	SOX12
chr20	306811	308233	Module_22231	NRSN2
chr20	328125	328947	Module_22233	NRSN2
chr20	306811	308233	Module_22231	RBCK1
chr20	328125	328947	Module_22233	RBCK1
chr16	433610	434292	Module_12872	MRPL28
chr16	433610	434292	Module_12872	NME4
chr16	433610	434292	Module_12872	TMEM8A
chr19	488543	489511	Module_17298	SHC2
chr19	488543	489511	Module_17298	TPGS1
chr19	488543	489511	Module_17298	CDC34
chr19	488543	489511	Module_17298	C2CD4C
chr12	618796	619809	Module_7594	KDM5A
chr12	618796	619809	Module_7594	B4GALNT3
chr12	618796	619809	Module_7594	CCDC77
chr11	638116	639186	Module_5502	DRD4
chr11	638116	639186	Module_5502	IRF7
chr11	743815	744315	Module_5515	TALDO1
chr7	984949	985787	Module_33322	COX19
chr7	1067139	1068220	Module_33334	COX19
chr7	1067139	1068220	Module_33334	C7orf50
chr19	1070662	1071730	Module_17370	ABCA7
chr19	1070662	1071730	Module_17370	POLR2E
chr16	1195155	1195937	Module_12927	CACNA1H
chr19	1249193	1249912	Module_17388	STK11
chr19	1249193	1249912	Module_17388	EFNA2
chr19	1249193	1249912	Module_17388	MIDN
chr19	1249193	1249912	Module_17388	ATP5D
chr19	1249193	1249912	Module_17388	CIRBP
chr19	1249193	1249912	Module_17388	C19orf24
chr20	1281468	1282183	Module_22278	SDCBP2
chr19	1414878	1416149	Module_17409	GAMT
chr19	1414878	1416149	Module_17409	DAZAP1
chr16	1429103	1430152	Module_12944	C16orf91
chr16	1429103	1430152	Module_12944	GNPTG
chr16	1429103	1430152	Module_12944	TSR3
chr16	1429103	1430152	Module_12944	UNKL
chr2	1746682	1747737	Module_19461	PXDN
chr8	1750233	1751300	Module_35497	CLN8
chr8	1750233	1751300	Module_35497	ARHGEF10
chr8	1750233	1751300	Module_35497	LOC101927752
chr4	1768241	1770142	Module_27505	FGFR3
chr4	1871845	1874063	Module_27514	FGFR3
chr4	1768241	1770142	Module_27505	SLBP
chr4	1768241	1770142	Module_27505	TMEM129
chr4	1871845	1874063	Module_27514	LETM1
chr19	1864306	1865314	Module_17448	KLF16
chr19	1875902	1876664	Module_17449	KLF16
chr19	1864306	1865314	Module_17448	ADAT3
chr19	1875902	1876664	Module_17449	ADAT3
chr19	1864306	1865314	Module_17448	REXO1
chr19	1875902	1876664	Module_17449	REXO1
chr17	1902985	1903504	Module_14468	DPH1
chr17	1902985	1903504	Module_14468	OVCA2
chr19	2061137	2061845	Module_17467	MKNK2
chr19	2061137	2061845	Module_17467	BTBD2
chr19	2061137	2061845	Module_17467	AP3D1
chr17	2295854	2297522	Module_14481	SGSM2
chr17	2295854	2297522	Module_14481	TSR1
chr17	2295854	2297522	Module_14481	METTL16
chr17	2295854	2297522	Module_14481	SRR
chr17	2295854	2297522	Module_14481	SMG6
chr1	2363510	2364307	Module_141	PEX10
chr1	2377824	2378375	Module_142	PEX10
chr1	2477409	2478995	Module_151	FAM213B
chr1	2574009	2575066	Module_157	FAM213B
chr1	2474906	2475585	Module_149	PANK4
chr1	2477409	2478995	Module_151	PANK4
chr7	2535390	2536023	Module_33421	LFNG
chr7	2539250	2540115	Module_33424	LFNG
chr7	2563505	2564931	Module_33431	LFNG
chr7	2539250	2540115	Module_33424	IQCE
chr7	2563505	2564931	Module_33431	IQCE
chr7	2539250	2540115	Module_33424	BRAT1
chr7	2563505	2564931	Module_33431	BRAT1
chr7	2539250	2540115	Module_33424	CHST12
chr17	2627470	2628431	Module_14492	RAP1GAP2
chr17	2658469	2659808	Module_14494	RAP1GAP2
chr17	2679340	2680805	Module_14495	RAP1GAP2
chr17	2627470	2628431	Module_14492	CLUH
chr17	2658469	2659808	Module_14494	CLUH
chr17	2679340	2680805	Module_14495	CLUH
chr7	2685816	2686965	Module_33445	TTYH3
chr7	2860836	2861489	Module_33451	GNA12
chr6	2988749	2989608	Module_31239	SERPINB1
chr6	2988749	2989608	Module_31239	SERPINB9
chr11	2883307	2884609	Module_5612	CDKN1C
chr11	2888930	2889515	Module_5613	CDKN1C
chr11	2883307	2884609	Module_5612	SLC22A18
chr6	2988749	2989608	Module_31239	RIPK1
chr6	2988749	2989608	Module_31239	NQO2
chr6	2988749	2989608	Module_31239	BPHL
chr6	2988749	2989608	Module_31239	SERPINB6
chr6	2988749	2989608	Module_31239	WRNIP1
chr18	3012528	3013481	Module_16534	LPIN2
chr16	3071106	3071943	Module_13027	THOC6
chr16	3071106	3071943	Module_13027	HCFC1R1
chr16	3071106	3071943	Module_13027	MMP25
chr16	3071106	3071943	Module_13027	PKMYT1
chr16	3071106	3071943	Module_13027	TNFRSF12A
chr16	3071106	3071943	Module_13027	CLDN6
chr16	3071106	3071943	Module_13027	IL32
chr12	3213993	3214532	Module_7675	TSPAN9
chr4	3293322	3295120	Module_27584	RGS12
chr6	3423479	3424266	Module_31270	SLC22A23
chr18	3447846	3448598	Module_16539	TGIF1
chr1	3591050	3591558	Module_178	TP73
chr1	3591050	3591558	Module_178	WRAP73
chrX	3732721	3734726	Module_38964	PRKX
chrX	3732721	3734726	Module_38964	LOC389906
chr6	4018562	4019200	Module_31290	PRPF4B
chr6	4018562	4019200	Module_31290	ECI2
chr6	4018562	4019200	Module_31290	FAM50B
chr16	4233404	4234201	Module_13064	ADCY9
chr17	4268501	4269403	Module_14543	UBE2G1
chr17	4268501	4269403	Module_14543	ANKFY1
chr16	4321083	4322485	Module_13070	TFAP4
chr19	4326715	4329044	Module_17605	FSD1
chr19	4326715	4329044	Module_17605	MPND
chr19	4326715	4329044	Module_17605	STAP2
chr19	4390194	4391246	Module_17611	SH3GL1
chr19	4414622	4415906	Module_17616	SH3GL1
chr19	4390194	4391246	Module_17611	CHAF1A
chr19	4414622	4415906	Module_17616	CHAF1A
chr19	4584099	4585187	Module_17625	SEMA6B
chr7	4690107	4690796	Module_33472	FOXK1
chr3	5254513	5255721	Module_25083	ARL8B
chr3	5254513	5255721	Module_25083	EDEM1
chr19	5292897	5293686	Module_17649	PTPRS
chr12	5538865	5539466	Module_7703	NTF3
chr12	5589250	5590437	Module_7707	NTF3
chr7	5571063	5571984	Module_33503	FBXL18
chr7	5595569	5596668	Module_33506	FBXL18
chr7	5601618	5603488	Module_33507	FBXL18
chr7	5608899	5610146	Module_33508	FBXL18
chr7	5633860	5634537	Module_33512	FBXL18
chr7	5571063	5571984	Module_33503	ACTB
chr7	5595569	5596668	Module_33506	ACTB
chr7	5601618	5603488	Module_33507	ACTB
chr7	5608899	5610146	Module_33508	ACTB
chr7	5595569	5596668	Module_33506	FSCN1
chr7	5601618	5603488	Module_33507	FSCN1
chr7	5608899	5610146	Module_33508	FSCN1
chr7	5633860	5634537	Module_33512	FSCN1
chr7	5633860	5634537	Module_33512	CCZ1
chr2	5836140	5838017	Module_19481	SOX11
chr10	6245508	6247285	Module_3853	PFKFB3
chr1	6301879	6302713	Module_216	RPL22
chr1	6305096	6306373	Module_217	RPL22
chr1	6301879	6302713	Module_216	GPR153
chr1	6305096	6306373	Module_217	GPR153
chr1	6301879	6302713	Module_216	HES3
chr1	6305096	6306373	Module_217	HES3
chr1	6301879	6302713	Module_216	ICMT
chr1	6305096	6306373	Module_217	ICMT
chr12	6324060	6324768	Module_7720	CD9
chr12	6445344	6445917	Module_7728	SCNN1A
chr12	6445344	6445917	Module_7728	TNFRSF1A
chr12	6445344	6445917	Module_7728	LTBR
chr12	6445344	6445917	Module_7728	PLEKHG6
chr1	6549715	6551070	Module_246	PLEKHG5
chr1	6507006	6508482	Module_237	TNFRSF25
chr1	6549715	6551070	Module_246	TNFRSF25
chr1	6507006	6508482	Module_237	ESPN
chr1	6549715	6551070	Module_246	NOL9
chr9	6680991	6682330	Module_37159	KDM4C
chr9	6771553	6772279	Module_37165	KDM4C
chr9	6680991	6682330	Module_37159	GLDC
chr9	6680991	6682330	Module_37159	UHRF2
chr12	6722209	6723574	Module_7753	CHD4
chr12	6722209	6723574	Module_7753	ING4
chr12	6722209	6723574	Module_7753	IFFO1
chr12	6722209	6723574	Module_7753	NOP2
chr19	6744091	6744591	Module_17699	TRIP10
chr19	6752500	6753926	Module_17700	TRIP10
chr19	6744091	6744591	Module_17699	C3
chr19	6752500	6753926	Module_17700	C3
chr19	6744091	6744591	Module_17699	SH2D3A
chr19	6752500	6753926	Module_17700	SH2D3A
chr6	7051454	7052560	Module_31313	RREB1
chr19	7098796	7099542	Module_17704	ZNF557
chr17	7117300	7118857	Module_14624	DVL2
chr17	7117300	7118857	Module_14624	ASGR1
chr17	7117300	7118857	Module_14624	ACADVL
chr17	7117300	7118857	Module_14624	DLG4
chr17	7211425	7212220	Module_14632	YBX2
chr17	7233212	7233969	Module_14634	YBX2
chr17	7233212	7233969	Module_14634	KCTD11
chr17	7211425	7212220	Module_14632	GPS2
chr17	7233212	7233969	Module_14634	GPS2
chr17	7211425	7212220	Module_14632	NEURL4
chr17	7233212	7233969	Module_14634	NEURL4
chr17	7233212	7233969	Module_14634	ACAP1
chr17	7211425	7212220	Module_14632	EIF5A
chr17	7233212	7233969	Module_14634	EIF5A
chr17	7233212	7233969	Module_14634	TNK1
chr19	7599656	7600670	Module_17720	PNPLA6
chr19	7599656	7600670	Module_17720	PEX11G
chr19	7599656	7600670	Module_17720	MCOLN1
chr19	7599656	7600670	Module_17720	CAMSAP3
chr19	7599656	7600670	Module_17720	ZNF358
chr19	7599656	7600670	Module_17720	PET100
chr17	7738353	7739410	Module_14663	CYB5D1
chr17	7739475	7740509	Module_14664	CYB5D1
chr17	7738353	7739410	Module_14663	NAA38
chr17	7739475	7740509	Module_14664	NAA38
chr17	7738353	7739410	Module_14663	TMEM88
chr17	7739475	7740509	Module_14664	TMEM88
chr17	8124415	8125793	Module_14694	AURKB
chr17	8124415	8125793	Module_14694	PFAS
chr11	8263501	8264125	Module_5714	LMO1
chr11	8304256	8305506	Module_5719	LMO1
chr11	8263501	8264125	Module_5714	RIC3
chr11	8304256	8305506	Module_5719	RIC3
chr18	8661689	8662345	Module_16612	RAB12
chr2	8778343	8778855	Module_19497	ID2
chr2	8782532	8783094	Module_19499	ID2
chr12	8849982	8851377	Module_7828	LINC00937
chr12	8849982	8851377	Module_7828	RIMKLB
chr11	8861624	8862285	Module_5735	ST5
chr11	8861624	8862285	Module_5735	AKIP1
chr11	9058544	9059212	Module_5741	TMEM9B-AS1
chr11	9058544	9059212	Module_5741	TMEM9B
chr11	9037981	9038892	Module_5740	NRIP3
chr11	9058544	9059212	Module_5741	NRIP3
chr16	8962350	8963023	Module_13161	PMM2
chr16	8962350	8963023	Module_13161	USP7
chr16	8962350	8963023	Module_13161	CARHSP1
chr16	8962350	8963023	Module_13161	TMEM186
chr16	8962350	8963023	Module_13161	ABAT
chr16	8962350	8963023	Module_13161	METTL22
chr18	9434032	9434678	Module_16631	RALBP1
chr18	9434032	9434678	Module_16631	TWSG1
chr5	9456003	9456787	Module_29300	SNHG18
chr5	9456003	9456787	Module_29300	SEMA5A
chr17	9547695	9548235	Module_14717	USP43
chr11	9634733	9636106	Module_5754	WEE1
chr11	9634733	9636106	Module_5754	SWAP70
chr2	10024546	10025055	Module_19531	TAF1B
chr1	10239064	10240320	Module_349	KIF1B
chr1	10550269	10550838	Module_353	PEX14
chr1	10550269	10550838	Module_353	DFFA
chr19	11071169	11072317	Module_17869	SMARCA4
chr19	11200732	11201577	Module_17872	SMARCA4
chr19	11071169	11072317	Module_17869	YIPF2
chr19	11200732	11201577	Module_17872	LDLR
chr19	11200732	11201577	Module_17872	SPC24
chr18	11688955	11690222	Module_16659	GNAL
chr1	11967805	11969211	Module_389	PLOD1
chr1	11967805	11969211	Module_389	KIAA2013
chr1	11967805	11969211	Module_389	MFN2
chr1	11967805	11969211	Module_389	MIIP
chr6	12010945	12012205	Module_31395	HIVEP1
chr6	12749239	12750588	Module_31408	PHACTR1
chr11	12113440	12114026	Module_5790	MICAL2
chr11	12114148	12114685	Module_5791	MICAL2
chr11	12113440	12114026	Module_5790	DKK3
chr11	12114148	12114685	Module_5791	DKK3
chr18	12333729	12335628	Module_16691	TUBB6
chr18	12333729	12335628	Module_16691	AFG3L2
chr1	12654890	12656376	Module_406	DHRS3
chr19	13205961	13206502	Module_17971	TRMT1
chr19	13262242	13263032	Module_17974	TRMT1
chr19	13274261	13275803	Module_17978	TRMT1
chr19	13262242	13263032	Module_17974	NACC1
chr19	13274261	13275803	Module_17978	NACC1
chr19	13262242	13263032	Module_17974	IER2
chr19	13274261	13275803	Module_17978	IER2
chr19	13262242	13263032	Module_17974	STX10
chr19	13274261	13275803	Module_17978	STX10
chr10	13391624	13392318	Module_3918	PHYH
chr10	13391624	13392318	Module_3918	BEND7
chr10	13391624	13392318	Module_3918	SEPHS1
chr19	13957689	13958854	Module_17996	CC2D1A
chr19	13957689	13958854	Module_17996	ZSWIM4
chr7	14028410	14029803	Module_33600	ETV1
chr12	14436277	14437380	Module_7917	ATF7IP
chr3	14454344	14455177	Module_25225	SLC6A6
chr19	15442166	15443810	Module_18072	BRD4
chr19	15442166	15443810	Module_18072	AKAP8
chr4	15480668	15481443	Module_27779	CC2D2A
chr5	15553546	15554210	Module_29347	FBXL7
chr1	16161045	16161752	Module_447	PLEKHM2
chr17	15869567	15870282	Module_14776	MEIS3P1
chr17	16118256	16119276	Module_14779	MEIS3P1
chr17	15869567	15870282	Module_14776	TTC19
chr17	15869567	15870282	Module_14776	ADORA2B
chr17	15869567	15870282	Module_14776	ZSWIM7
chr17	16118256	16119276	Module_14779	CENPV
chr17	16118256	16119276	Module_14779	UBB
chr17	16118256	16119276	Module_14779	PIGL
chr1	16161045	16161752	Module_447	SPEN
chr1	16161937	16162726	Module_448	SPEN
chr1	16161045	16161752	Module_447	FBLIM1
chr1	16161045	16161752	Module_447	ZBTB17
chr1	16339300	16340084	Module_454	ZBTB17
chr1	16161045	16161752	Module_447	FLJ37453
chr1	16161937	16162726	Module_448	FLJ37453
chr10	16428439	16429868	Module_3968	PTER
chr1	16442187	16443503	Module_457	EPHA2
chr1	16471365	16473382	Module_458	EPHA2
chr4	16909833	16910757	Module_27808	LDB2
chr6	17305279	17305988	Module_31460	RBM24
chr19	17356861	17357744	Module_18110	BABAM1
chr19	17356861	17357744	Module_18110	USE1
chr19	17356861	17357744	Module_18110	NR2F6
chr19	17356861	17357744	Module_18110	OCEL1
chr19	17356861	17357744	Module_18110	USHBP1
chr19	17438298	17439337	Module_18117	GTPBP3
chr19	17438298	17439337	Module_18117	DDA1
chr19	17438298	17439337	Module_18117	ABHD8
chr19	17438298	17439337	Module_18117	ANO8
chr19	17438298	17439337	Module_18117	MRPL34
chr22	17652141	17652881	Module_23954	IL17RA
chr22	17679103	17680679	Module_23956	IL17RA
chr22	17652141	17652881	Module_23954	CECR6
chr22	17679103	17680679	Module_23956	CECR6
chr22	17652141	17652881	Module_23954	TPTEP1
chr22	17679103	17680679	Module_23956	TPTEP1
chr22	17679103	17680679	Module_23956	CECR2
chr1	17764076	17765377	Module_497	RCC2
chr17	18134344	18134966	Module_14849	LLGL1
chr19	18334597	18335855	Module_18185	IFI30
chr19	18334597	18335855	Module_18185	RAB3A
chr19	18334597	18335855	Module_18185	MPV17L2
chr19	18334597	18335855	Module_18185	PIK3R2
chr19	18402921	18404254	Module_18195	JUND
chr19	18402921	18404254	Module_18195	LSM4
chr19	18402921	18404254	Module_18195	PGPEP1
chr1	18416895	18417757	Module_518	IGSF21
chr3	18466274	18467517	Module_25299	SATB1
chr22	18483300	18484546	Module_23988	PEX26
chr22	18483300	18484546	Module_23988	MICAL3
chr19	18539518	18540826	Module_18212	SSBP4
chr19	18539518	18540826	Module_18212	ISYNA1
chr18	18842896	18843482	Module_16721	GREB1L
chr22	19434399	19435250	Module_24013	C22orf39
chr22	19434399	19435250	Module_24013	MRPL40
chr22	19434399	19435250	Module_24013	CDC45
chr22	19434399	19435250	Module_24013	CLDN5
chr19	19516056	19517884	Module_18258	GATAD2A
chr19	19599951	19600603	Module_18262	NDUFA13
chr8	20125647	20126869	Module_35674	ATP6V1B2
chr11	20364009	20364799	Module_5922	HTATIP2
chr11	20364009	20364799	Module_5922	PRMT3
chr6	20403389	20404101	Module_31487	E2F3
chr6	20403389	20404101	Module_31487	CDKAL1
chr6	20403389	20404101	Module_31487	MBOAT1
chr2	20687339	20688161	Module_19687	RHOB
chr1	20951422	20952293	Module_583	PINK1
chr22	21325262	21325931	Module_24078	LZTR1
chr22	21325262	21325931	Module_24078	CRKL
chr22	21325262	21325931	Module_24078	THAP7
chr14	21571789	21572429	Module_10411	NDRG2
chr14	21571789	21572429	Module_10411	METTL17
chr14	21571789	21572429	Module_10411	HNRNPC
chr14	21571789	21572429	Module_10411	LINC00641
chr14	21571789	21572429	Module_10411	ZNF219
chr14	21571789	21572429	Module_10411	ARHGEF40
chr14	21993966	21995169	Module_10430	CHD8
chr14	21993966	21995169	Module_10430	TOX4
chr14	21993966	21995169	Module_10430	SALL2
chr14	21993966	21995169	Module_10430	METTL3
chr14	21993966	21995169	Module_10430	SUPT16H
chr14	21993966	21995169	Module_10430	RAB2B
chr22	22274042	22274772	Module_24107	PPM1F
chr22	22274042	22274772	Module_24107	MAPK1
chr22	22274042	22274772	Module_24107	TOP3B
chr16	22646050	22646605	Module_13391	NPIPB5
chr8	22973776	22974467	Module_35752	TNFRSF10C
chr14	23291114	23292363	Module_10443	MRPL52
chr14	23291114	23292363	Module_10443	OXA1L
chr14	23291114	23292363	Module_10443	MMP14
chr14	23291114	23292363	Module_10443	LRP10
chr14	23476034	23476602	Module_10457	RBM23
chr14	23476034	23476602	Module_10457	CDH24
chr14	23476034	23476602	Module_10457	PRMT5
chr14	23476034	23476602	Module_10457	C14orf93
chr14	23476034	23476602	Module_10457	HAUS4
chr14	23476034	23476602	Module_10457	AJUBA
chr14	23476034	23476602	Module_10457	PSMB5
chr22	23584505	23585815	Module_24138	BCR
chr14	23749252	23749867	Module_10481	HOMEZ
chr14	23770612	23771451	Module_10484	HOMEZ
chr14	23749252	23749867	Module_10481	BCL2L2-PABPN1
chr14	23770612	23771451	Module_10484	BCL2L2-PABPN1
chr14	23749252	23749867	Module_10481	BCL2L2
chr14	23770612	23771451	Module_10484	BCL2L2
chr14	23770612	23771451	Module_10484	PABPN1
chr14	23770612	23771451	Module_10484	SLC22A17
chr14	23770612	23771451	Module_10484	EFS
chr9	23821120	23822024	Module_37276	ELAVL2
chr1	23880697	23881758	Module_688	ASAP3
chr1	23880697	23881758	Module_688	ID3
chr1	23882385	23883009	Module_689	ID3
chr18	24127353	24128774	Module_16773	KCTD1
chr18	24235836	24237297	Module_16781	KCTD1
chr22	24199537	24200473	Module_24148	SLC2A11
chr22	24199537	24200473	Module_24148	SMARCB1
chr22	24199537	24200473	Module_24148	DDT
chr22	24298437	24299041	Module_24152	DDT
chr22	24199537	24200473	Module_24148	MIF
chr22	24199537	24200473	Module_24148	DDTL
chr22	24298437	24299041	Module_24152	DDTL
chr22	24199537	24200473	Module_24148	RGL4
chr13	24206200	24207324	Module_9593	TNFRSF19
chr2	24306674	24307566	Module_19707	UBXN2A
chr2	24306674	24307566	Module_19707	TP53I3
chr2	24306674	24307566	Module_19707	ATAD2B
chr2	24306674	24307566	Module_19707	FKBP1B
chr2	24306674	24307566	Module_19707	ITSN2
chr2	24713652	24715035	Module_19710	ITSN2
chr2	24306674	24307566	Module_19707	NCOA1
chr2	24713652	24715035	Module_19710	NCOA1
chr6	24400483	24401138	Module_31525	MRS2
chr20	24423641	24425204	Module_22561	SYNDIG1
chr1	24476911	24478167	Module_703	IFNLR1
chr1	24790016	24791228	Module_711	RCAN3
chr7	25018926	25020216	Module_33742	OSBPL3
chr7	25018926	25020216	Module_33742	CYCS
chr1	25051041	25052265	Module_718	CLIC4
chr4	25133250	25133969	Module_27852	SEPSECS
chr22	25348112	25349868	Module_24180	KIAA1671
chr22	25348112	25349868	Module_24180	SGSM1
chr6	25963592	25964379	Module_31551	TRIM38
chr1	26201572	26202810	Module_750	PAQR7
chr1	26201572	26202810	Module_750	AUNIP
chr1	26201572	26202810	Module_750	STMN1
chr8	26306621	26308028	Module_35816	BNIP3L
chr8	26306621	26308028	Module_35816	SDAD1P1
chr8	26306621	26308028	Module_35816	PNMA2
chr4	26322038	26323286	Module_27878	TBC1D19
chr4	26322038	26323286	Module_27878	RBPJ
chr1	26608251	26609388	Module_769	CD52
chr1	26608251	26609388	Module_769	SH3BGRL3
chr1	26826543	26827879	Module_792	HMGN2
chr1	26826543	26827879	Module_792	RPS6KA1
chr1	26947030	26947797	Module_795	RPS6KA1
chr1	26947030	26947797	Module_795	ARID1A
chr2	27135226	27135858	Module_19777	MAPRE3
chr17	27313801	27314514	Module_14990	SEZ6
chr10	27434814	27435341	Module_4075	MASTL
chr10	27434814	27435341	Module_4075	YME1L1
chr10	27434814	27435341	Module_4075	ANKRD26
chr3	27574075	27575720	Module_25336	SLC4A7
chr1	27633068	27634078	Module_828	TMEM222
chr1	27633068	27634078	Module_828	SYTL1
chr1	27633068	27634078	Module_828	WDTC1
chr1	27633068	27634078	Module_828	MAP3K6
chr11	27740112	27740932	Module_5965	LINC00678
chr11	27743624	27744955	Module_5967	LINC00678
chr11	27740112	27740932	Module_5965	LIN7C
chr1	27901664	27902802	Module_859	AHDC1
chr1	27933485	27934229	Module_868	AHDC1
chr15	28264534	28265238	Module_11626	HERC2
chr15	29121329	29121955	Module_11633	HERC2
chr1	28695960	28696618	Module_893	MED18
chr1	28695960	28696618	Module_893	SNHG3
chr13	28735285	28735951	Module_9665	PAN3
chr16	28834929	28835817	Module_13463	TUFM
chr16	28834929	28835817	Module_13463	SPNS1
chr16	28834929	28835817	Module_13463	ATXN2L
chr16	28834929	28835817	Module_13463	RABEP2
chr16	28834929	28835817	Module_13463	SH2B1
chr17	28927162	28927798	Module_15042	SUZ12P1
chr17	28927162	28927798	Module_15042	GOSR1
chr17	28927162	28927798	Module_15042	CPD
chr1	28974460	28975929	Module_901	RAB42
chr1	28974460	28975929	Module_901	GMEB1
chr1	28974460	28975929	Module_901	TAF12
chr15	29121329	29121955	Module_11633	APBA2
chr15	29121329	29121955	Module_11633	HERC2P9
chr8	29215269	29215869	Module_35890	DUSP4
chr22	29278802	29281316	Module_24262	ZNRF3
chr22	29278802	29281316	Module_24262	XBP1
chr12	29301961	29303029	Module_8030	FAR2
chr12	29935658	29937147	Module_8039	FAR2
chr12	29935658	29937147	Module_8039	TMTC1
chr16	30388750	30390665	Module_13517	ZNF48
chr16	30411464	30412173	Module_13518	ZNF48
chr16	30388750	30390665	Module_13517	CD2BP2
chr16	30411464	30412173	Module_13518	CD2BP2
chr16	30388750	30390665	Module_13517	DCTPP1
chr16	30411464	30412173	Module_13518	DCTPP1
chr16	30388750	30390665	Module_13517	TBC1D10B
chr16	30411464	30412173	Module_13518	TBC1D10B
chr20	30605747	30607347	Module_22631	CCM2L
chr20	30605747	30607347	Module_22631	TM9SF4
chr20	30605747	30607347	Module_22631	HCK
chr20	30946700	30947355	Module_22644	KIF3B
chr16	30669227	30670310	Module_13530	ZNF689
chr16	30669227	30670310	Module_13530	SRCAP
chr16	30669227	30670310	Module_13530	PRR14
chr16	30669227	30670310	Module_13530	FBRS
chr16	30669227	30670310	Module_13530	PHKG2
chr16	30786528	30787289	Module_13531	PHKG2
chr16	30669227	30670310	Module_13530	ZNF785
chr16	30669227	30670310	Module_13530	ZNF688
chr4	30718728	30720013	Module_27887	PCDH7
chr16	30786528	30787289	Module_13531	RNF40
chr16	30786528	30787289	Module_13531	ZNF629
chr22	30818914	30820306	Module_24342	TBC1D10A
chr22	30818914	30820306	Module_24342	GAL3ST1
chr22	30818914	30820306	Module_24342	SEC14L4
chr22	30818914	30820306	Module_24342	RNF215
chr22	30818914	30820306	Module_24342	MTFP1
chr16	30921637	30922278	Module_13535	FBXL19
chr16	30921637	30922278	Module_13535	BCL7C
chr20	30932430	30933212	Module_22643	ASXL1
chr20	30946700	30947355	Module_22644	ASXL1
chr20	31044569	31045785	Module_22645	ASXL1
chr22	31480703	31481720	Module_24362	SMTN
chr22	31480703	31481720	Module_24362	MORC2
chr22	31480703	31481720	Module_24362	RNF185
chr22	31480703	31481720	Module_24362	INPP5J
chr22	31738426	31740034	Module_24381	LIMK2
chr15	31600376	31601010	Module_11679	KLF13
chr1	31627414	31628545	Module_945	NKAIN1
chr1	31627414	31628545	Module_945	PUM1
chr22	31738426	31740034	Module_24381	PATZ1
chr22	31738426	31740034	Module_24381	PIK3IP1
chr22	31738426	31740034	Module_24381	DRG1
chr11	32094628	32095231	Module_5991	RCN1
chr12	32166211	32166830	Module_8077	KIAA1551
chr1	32179947	32181374	Module_973	COL16A1
chr18	32239550	32240682	Module_16822	DTNA
chr5	32276217	32276842	Module_29419	MTMR12
chr9	32344274	32345650	Module_37310	ACO1
chr12	32551879	32553070	Module_8082	YARS2
chr12	32551879	32553070	Module_8082	DNM1L
chr12	32551879	32553070	Module_8082	FGD4
chr1	32705033	32706318	Module_995	EIF3I
chr1	32705033	32706318	Module_995	TMEM234
chr1	32705033	32706318	Module_995	CCDC28B
chr1	32705033	32706318	Module_995	HDAC1
chr1	32739321	32741199	Module_998	HDAC1
chr1	32816828	32817590	Module_1002	HDAC1
chr1	32705033	32706318	Module_995	TXLNA
chr1	32705033	32706318	Module_995	IQCC
chr1	32705033	32706318	Module_995	MTMR9LP
chr1	32705033	32706318	Module_995	LCK
chr1	32739321	32741199	Module_998	LCK
chr1	32816828	32817590	Module_1002	MARCKSL1
chr1	32816828	32817590	Module_1002	BSDC1
chr3	32821964	32823351	Module_25375	TRIM71
chr3	32857816	32858600	Module_25378	TRIM71
chr3	32884486	32886075	Module_25385	TRIM71
chr3	32821964	32823351	Module_25375	CNOT10
chr3	32857816	32858600	Module_25378	CNOT10
chr3	32884486	32886075	Module_25385	CNOT10
chr21	32886763	32887514	Module_23538	TIAM1
chr21	32886763	32887514	Module_23538	LOC150051
chr7	33101742	33102744	Module_33892	FKBP9
chr7	33101742	33102744	Module_33892	RP9
chr7	33101742	33102744	Module_33892	NT5C3A
chr7	33101742	33102744	Module_33892	BBS9
chr2	33171766	33173203	Module_19862	LTBP1
chr1	33202225	33202830	Module_1015	KIAA1522
chr1	33207087	33208358	Module_1016	KIAA1522
chr1	33224943	33226193	Module_1019	KIAA1522
chr11	33279408	33280190	Module_6015	HIPK3
chr11	33279408	33280190	Module_6015	LINC00294
chr11	33279408	33280190	Module_6015	CSTF3
chr17	33415520	33416698	Module_15115	FNDC8
chr17	33415520	33416698	Module_15115	LIG3
chr17	33415520	33416698	Module_15115	RFFL
chr17	33415520	33416698	Module_15115	NLE1
chr17	33415520	33416698	Module_15115	RAD51D
chr17	33415520	33416698	Module_15115	ZNF830
chr17	33415520	33416698	Module_15115	SLFN5
chr21	33703847	33704347	Module_23563	URB1
chr21	33703847	33704347	Module_23563	MIS18A
chr6	33746014	33746734	Module_31699	LEMD2
chr1	33804031	33804567	Module_1051	PHC2
chr1	33829274	33829957	Module_1054	PHC2
chr1	33829971	33830588	Module_1055	PHC2
chr1	33804031	33804567	Module_1051	ZNF362
chr1	33829274	33829957	Module_1054	ZSCAN20
chr13	34116550	34117271	Module_9745	RFC3
chr13	34116550	34117271	Module_9745	PDS5B
chr13	34116550	34117271	Module_9745	N4BP2L2
chr19	34286194	34287091	Module_18417	KCTD15
chr19	34286194	34287091	Module_18417	CHST8
chr20	34679322	34680099	Module_22766	EPB41L1
chr20	34541871	34542727	Module_22758	SCAND1
chr9	34577695	34578639	Module_37359	RPP25L
chr9	34577695	34578639	Module_37359	DCTN3
chr9	34577695	34578639	Module_37359	ENHO
chr15	35312153	35313178	Module_11722	AQR
chr1	35350583	35351802	Module_1072	SMIM12
chr6	35453064	35454527	Module_31769	FANCE
chr6	35453064	35454527	Module_31769	RPL10A
chr6	35453064	35454527	Module_31769	TEAD3
chr11	35564933	35565540	Module_6042	PAMR1
chr6	35699054	35700183	Module_31783	CLPSL2
chr17	35715424	35716544	Module_15160	TADA2A
chr17	35715424	35716544	Module_15160	DUSP14
chr17	35715424	35716544	Module_15160	ACACA
chr9	35756477	35757423	Module_37410	TLN1
chr9	35756477	35757423	Module_37410	CREB3
chr9	35756477	35757423	Module_37410	GBA2
chr9	35756477	35757423	Module_37410	NPR2
chr22	35772588	35774211	Module_24438	HMOX1
chr22	35772588	35774211	Module_24438	MCM5
chr22	35772588	35774211	Module_24438	TOM1
chr20	35873965	35874706	Module_22814	RPN2
chr20	35880196	35880758	Module_22815	RPN2
chr20	35873965	35874706	Module_22814	SRC
chr20	36024432	36025200	Module_22831	SRC
chr19	35999925	36001862	Module_18466	DMKN
chr19	35999925	36001862	Module_18466	GAPDHS
chr19	35999925	36001862	Module_18466	TMEM147
chr11	36023535	36024181	Module_6058	LDLRAD3
chr11	36131268	36132195	Module_6061	COMMD9
chr11	36476253	36477039	Module_6081	COMMD9
chr1	36172529	36173865	Module_1098	PSMB2
chr1	36172529	36173865	Module_1098	C1orf216
chr1	36172529	36173865	Module_1098	AGO4
chr1	36172529	36173865	Module_1098	CLSPN
chr19	36206957	36208157	Module_18480	PSENEN
chr19	36206957	36208157	Module_18480	IGFLR1
chr19	36206957	36208157	Module_18480	U2AF1L4
chr19	36206957	36208157	Module_18480	LIN37
chr20	36355744	36356268	Module_22845	CTNNBL1
chr19	36360354	36361143	Module_18496	APLP1
chr19	36360354	36361143	Module_18496	KIRREL2
chr13	36431619	36432459	Module_9757	DCLK1
chr13	36704700	36705739	Module_9761	DCLK1
chr11	36476253	36477039	Module_6081	TRAF6
chr11	36476253	36477039	Module_6081	C11orf74
chr11	36476253	36477039	Module_6081	PRR5L
chr9	36487064	36488147	Module_37438	MELK
chr9	36487064	36488147	Module_37438	RNF38
chr13	36704700	36705739	Module_9761	SOHLH2
chr5	36744748	36745888	Module_29489	SLC1A3
chr6	37189623	37190697	Module_31836	TBC1D22B
chr6	37189623	37190697	Module_31836	RNF8
chr6	37189623	37190697	Module_31836	PIM1
chr6	37533274	37534412	Module_31852	CMTR1
chr2	37432202	37433618	Module_19897	CEBPZ
chr2	37551323	37552392	Module_19902	CEBPZ
chr2	37432202	37433618	Module_19897	NDUFAF7
chr2	37551323	37552392	Module_19902	NDUFAF7
chr2	37551323	37552392	Module_19902	PRKD3
chr6	37533274	37534412	Module_31852	CCDC167
chr9	37574217	37574992	Module_37462	FBXO10
chr9	37574217	37574992	Module_37462	TOMM5
chr22	37594988	37595892	Module_24501	C1QTNF6
chr17	37851505	37852910	Module_15255	PGAP3
chr17	37851505	37852910	Module_15255	ERBB2
chr22	37957505	37958301	Module_24521	CDC42EP1
chr1	38129201	38129709	Module_1152	C1orf109
chr1	38129201	38129709	Module_1152	CDCA8
chr1	38129201	38129709	Module_1152	RSPO1
chr22	38213634	38215239	Module_24536	ANKRD54
chr22	38213634	38215239	Module_24536	GCAT
chr22	38213634	38215239	Module_24536	EIF3L
chr22	38213634	38215239	Module_24536	H1F0
chr21	38338352	38339518	Module_23642	HLCS
chr21	38338352	38339518	Module_23642	PIGP
chr21	38338352	38339518	Module_23642	TTC3
chr22	38375617	38376528	Module_24551	SOX10
chr22	38479984	38480622	Module_24561	PICK1
chr1	38507490	38508002	Module_1175	FHL3
chr1	38507490	38508002	Module_1175	POU3F1
chr15	38543247	38544536	Module_11738	SPRED1
chr22	38721414	38722255	Module_24589	CSNK1E
chr8	38794291	38795577	Module_36015	TM2D2
chr8	38794291	38795577	Module_36015	ADAM9
chr4	39046032	39047048	Module_27921	KLHL5
chr4	39046032	39047048	Module_27921	WDR19
chr4	39046032	39047048	Module_27921	FAM114A1
chr19	39156896	39157828	Module_18566	ACTN4
chr13	39198713	39199451	Module_9789	FREM2
chr19	39521626	39522618	Module_18581	FBXO17
chr19	39521626	39522618	Module_18581	FBXO27
chr4	39559820	39560377	Module_27931	UGDH-AS1
chr1	39570631	39571859	Module_1196	NDUFS5
chr20	39803375	39803968	Module_22887	PLCG1
chr22	39849608	39850157	Module_24670	MGAT3
chr20	40321194	40322564	Module_22899	CHD6
chr15	40346785	40347514	Module_11758	SRP14-AS1
chr15	40373749	40374397	Module_11761	SRP14-AS1
chr15	40346785	40347514	Module_11758	SRP14
chr15	40373749	40374397	Module_11761	SRP14
chr15	40373749	40374397	Module_11761	BMF
chr22	40405102	40405817	Module_24690	FAM83F
chr22	40405102	40405817	Module_24690	LOC100130899
chr17	40671504	40672476	Module_15396	NAGLU
chr17	40829943	40830646	Module_15407	CNTNAP1
chr17	40829943	40830646	Module_15407	PLEKHH3
chr17	40829943	40830646	Module_15407	TUBG2
chr17	40829943	40830646	Module_15407	EZH1
chr17	40829943	40830646	Module_15407	TUBG1
chr17	40829943	40830646	Module_15407	FAM134C
chr19	40926710	40927488	Module_18630	SERTAD3
chr19	40926710	40927488	Module_18630	BLVRB
chr19	40926710	40927488	Module_18630	PLD3
chr19	40926710	40927488	Module_18630	PRX
chr19	40926710	40927488	Module_18630	C19orf47
chr19	40926710	40927488	Module_18630	SERTAD1
chr19	41119027	41119856	Module_18647	SHKBP1
chr19	41119027	41119856	Module_18647	LTBP4
chr19	41119027	41119856	Module_18647	NUMBL
chr13	41254629	41255377	Module_9813	MRPS31
chr13	41254629	41255377	Module_9813	FOXO1
chr13	41254629	41255377	Module_9813	SLC25A15
chr22	41418058	41418969	Module_24725	ST13
chr22	41418058	41418969	Module_24725	EP300
chr22	41487193	41487892	Module_24726	EP300
chr22	41418058	41418969	Module_24725	RBX1
chr22	41487193	41487892	Module_24726	RBX1
chr22	41487193	41487892	Module_24726	L3MBTL2
chr22	41633495	41634816	Module_24730	L3MBTL2
chr6	41611948	41612643	Module_31904	MDFI
chr6	41545634	41547166	Module_31901	FOXP4
chr22	41633495	41634816	Module_24730	RANGAP1
chr22	41809336	41810236	Module_24735	TEF
chr22	41809336	41810236	Module_24735	PHF5A
chr22	41809336	41810236	Module_24735	TOB2
chr15	41853742	41854556	Module_11836	TYRO3
chr15	41853742	41854556	Module_11836	RPAP1
chr15	41913268	41914297	Module_11841	MGA
chr6	42104206	42105434	Module_31936	GUCA1A
chr6	42104206	42105434	Module_31936	C6orf132
chr6	42104206	42105434	Module_31936	MRPS10
chr7	42253459	42254017	Module_33971	GLI3
chr2	42259176	42259771	Module_19958	PKDCC
chr2	42286571	42287757	Module_19964	PKDCC
chr17	42276397	42277525	Module_15462	C17orf53
chr17	42277252	42278038	Module_15463	C17orf53
chr17	42276397	42277525	Module_15462	ATXN7L3
chr17	42277252	42278038	Module_15463	ATXN7L3
chr17	42276397	42277525	Module_15462	TMUB2
chr17	42277252	42278038	Module_15463	TMUB2
chr17	42276397	42277525	Module_15462	UBTF
chr17	42277252	42278038	Module_15463	UBTF
chr17	42276397	42277525	Module_15462	ASB16-AS1
chr17	42277252	42278038	Module_15463	ASB16-AS1
chr17	42277252	42278038	Module_15463	HDAC5
chr18	42324319	42324819	Module_16909	SETBP1
chr13	42614153	42616243	Module_9825	AKAP11
chr13	42614153	42616243	Module_9825	VWA8
chr13	42622577	42623726	Module_9827	VWA8
chr19	42757724	42758574	Module_18720	CIC
chr19	42757724	42758574	Module_18720	PAFAH1B3
chr19	42757724	42758574	Module_18720	ERF
chr19	42757724	42758574	Module_18720	GSK3A
chr19	42757724	42758574	Module_18720	ZNF526
chr19	42757724	42758574	Module_18720	DEDD2
chr19	42757724	42758574	Module_18720	PRR19
chr22	43045018	43045869	Module_24802	CYB5R3
chr22	43045018	43045869	Module_24802	A4GALT
chr22	43138965	43139961	Module_24810	A4GALT
chr22	43045018	43045869	Module_24802	SERHL2
chr22	43045018	43045869	Module_24802	POLDIP3
chr13	43166693	43168062	Module_9837	TNFSF11
chr17	43220907	43222540	Module_15529	PLCD3
chr17	43225190	43226179	Module_15530	PLCD3
chr17	43238641	43239379	Module_15533	PLCD3
chr17	43220907	43222540	Module_15529	ACBD4
chr17	43225190	43226179	Module_15530	ACBD4
chr17	43238641	43239379	Module_15533	ACBD4
chr17	43220907	43222540	Module_15529	HEXIM2
chr17	43225190	43226179	Module_15530	HEXIM2
chr17	43238641	43239379	Module_15533	HEXIM2
chr6	43394903	43395813	Module_31997	ZNF318
chr6	43394903	43395813	Module_31997	TJAP1
chr6	43436643	43437440	Module_32000	TJAP1
chr6	43394903	43395813	Module_31997	ABCC10
chr6	43436643	43437440	Module_32000	ABCC10
chr22	43410366	43411502	Module_24824	PACSIN2
chr22	43410366	43411502	Module_24824	TTLL1
chr22	43410366	43411502	Module_24824	BIK
chr1	43432655	43433365	Module_1264	SLC2A1
chr6	43739313	43740040	Module_32020	VEGFA
chr10	43891274	43892917	Module_4190	ZNF239
chr10	43891274	43892917	Module_4190	ZNF485
chr10	43891274	43892917	Module_4190	ZNF32
chr10	43891274	43892917	Module_4190	RASGEF1A
chr10	43891274	43892917	Module_4190	HNRNPF
chr21	44379598	44380276	Module_23765	PKNOX1
chr2	44362160	44363010	Module_20008	PPM1B
chr1	44495499	44496703	Module_1306	CCDC24
chr1	44495499	44496703	Module_1306	B4GALT2
chr1	44495499	44496703	Module_1306	SLC6A9
chr1	44495499	44496703	Module_1306	DPH2
chr1	44495499	44496703	Module_1306	ATP6V0B
chr18	44634602	44635129	Module_16926	HDHD2
chr18	44733392	44733892	Module_16933	IER3IP1
chr11	44782622	44783596	Module_6125	TSPAN18
chr10	44866064	44866724	Module_4208	CXCL12
chr1	44871714	44873868	Module_1319	RNF220
chr1	44882841	44883903	Module_1321	RNF220
chr11	44984405	44985233	Module_6147	TP53I11
chr11	44986027	44986597	Module_6148	TP53I11
chr1	45097204	45098360	Module_1323	KIF2C
chr1	45285185	45286297	Module_1338	KIF2C
chr1	45097204	45098360	Module_1323	TMEM53
chr13	45151689	45152377	Module_9871	TSC22D1
chr1	45285185	45286297	Module_1338	RPS8
chr22	45663730	45665577	Module_24918	FAM118A
chr22	45663730	45665577	Module_24918	KIAA0930
chr17	45770994	45772115	Module_15568	TBKBP1
chr17	45770994	45772115	Module_15568	NPEPPS
chr17	45770994	45772115	Module_15568	KPNB1
chr17	45770994	45772115	Module_15568	OSBPL7
chr22	45899732	45901300	Module_24924	FBLN1
chr11	45941492	45941992	Module_6176	MAPK8IP1
chr11	45943777	45944721	Module_6177	MAPK8IP1
chr11	45941492	45941992	Module_6176	PEX16
chr11	45943777	45944721	Module_6177	PEX16
chr11	45943777	45944721	Module_6177	CRY2
chr19	46011547	46012936	Module_18822	RTN2
chr19	46011547	46012936	Module_18822	VASP
chr19	46011547	46012936	Module_18822	PPM1N
chr17	46064734	46065499	Module_15587	CDK5RAP3
chr17	46072492	46073079	Module_15589	CDK5RAP3
chr17	46132820	46133543	Module_15597	NFE2L1
chr19	46118894	46119883	Module_18829	OPA3
chr19	46118894	46119883	Module_18829	EML2
chr3	46587197	46587806	Module_25576	LRRC2
chr1	46663778	46664505	Module_1366	RAD54L
chr1	46663778	46664505	Module_1366	PIK3R3
chr1	46663778	46664505	Module_1366	POMGNT1
chr6	46716770	46717940	Module_32076	PLA2G7
chr6	46716770	46717940	Module_32076	SLC25A27
chr21	46823888	46826021	Module_23893	COL18A1
chr22	46896048	46896579	Module_24945	CELSR1
chr22	46906059	46906594	Module_24948	CELSR1
chr11	46998717	46999259	Module_6224	C11orf49
chr18	47026709	47027370	Module_16959	RPL17-C18orf32
chr18	47026709	47027370	Module_16959	RPL17
chr18	47047062	47048298	Module_16961	RPL17
chr18	47026709	47027370	Module_16959	C18orf32
chr18	47026709	47027370	Module_16959	DYM
chr18	47026709	47027370	Module_16959	LIPG
chr18	47047062	47048298	Module_16961	LIPG
chr1	47034702	47035515	Module_1393	MKNK1
chr17	47073331	47074204	Module_15612	UBE2Z
chr17	47090690	47091394	Module_15614	UBE2Z
chr17	47073331	47074204	Module_15612	ATP5G1
chr17	47090690	47091394	Module_15614	ATP5G1
chr17	47073331	47074204	Module_15612	IGF2BP1
chr17	47090690	47091394	Module_15614	IGF2BP1
chr17	47073331	47074204	Module_15612	SNF8
chr17	47090690	47091394	Module_15614	SNF8
chr17	47090690	47091394	Module_15614	TTLL6
chr19	47287671	47288393	Module_18892	SLC1A5
chr19	47289461	47291192	Module_18893	SLC1A5
chr19	47289461	47291192	Module_18893	STRN4
chr19	47289461	47291192	Module_18893	FKRP
chr19	47363194	47364644	Module_18897	AP2S1
chr19	47363194	47364644	Module_18897	ARHGAP35
chr20	47442378	47443282	Module_23057	PREX1
chr19	47615290	47616175	Module_18911	TMEM160
chr19	47615290	47616175	Module_18911	SAE1
chr19	47660653	47661333	Module_18913	SAE1
chr19	47615290	47616175	Module_18911	ZC3H4
chr19	47729236	47729994	Module_18914	BBC3
chr19	47730706	47731958	Module_18915	BBC3
chr11	48039970	48040488	Module_6257	PTPRJ
chr17	48341442	48342357	Module_15675	TMEM92
chr12	48394535	48395715	Module_8210	COL2A1
chr12	48416568	48417674	Module_8213	COL2A1
chr12	48394535	48395715	Module_8210	TMEM106C
chr3	48514375	48515062	Module_25640	TMA7
chr3	48514375	48515062	Module_25640	PLXNB1
chr3	48514375	48515062	Module_25640	SHISA5
chr3	48514375	48515062	Module_25640	ATRIP
chr3	48514375	48515062	Module_25640	PFKFB4
chr3	48514375	48515062	Module_25640	CCDC51
chr20	48782293	48782973	Module_23111	TMEM189
chr20	48782293	48782973	Module_23111	CEBPB
chr2	48787508	48788351	Module_20074	STON1
chr19	48824548	48825353	Module_18975	EMP3
chr19	48824548	48825353	Module_18975	ZNF114
chr19	48824548	48825353	Module_18975	CARD8
chr19	48824548	48825353	Module_18975	TMEM143
chr19	48824548	48825353	Module_18975	KDELR1
chr19	48903082	48904112	Module_18983	KDELR1
chr19	48995950	48997262	Module_18990	GRWD1
chr19	48995950	48997262	Module_18990	LMTK3
chr19	48995950	48997262	Module_18990	CYTH2
chr12	49208127	49209622	Module_8228	DDX23
chr12	49277037	49277811	Module_8232	DDX23
chr12	49208127	49209622	Module_8228	CACNB3
chr12	49208127	49209622	Module_8228	ADCY6
chr12	49208127	49209622	Module_8228	RND1
chr12	49277037	49277811	Module_8232	RND1
chr3	49210845	49211555	Module_25669	CCDC71
chr3	49210845	49211555	Module_25669	KLHDC8B
chr19	49255729	49256443	Module_19020	RASIP1
chr19	49255729	49256443	Module_19020	FUT1
chr12	49277037	49277811	Module_8232	FKBP11
chr12	49453845	49454900	Module_8248	TUBA1B
chr12	49453845	49454900	Module_8248	LMBR1L
chr12	49453845	49454900	Module_8248	PRKAG1
chr12	49658345	49659120	Module_8261	TUBA1C
chr12	49453845	49454900	Module_8248	TUBA1A
chr12	49658345	49659120	Module_8261	TUBA1A
chr12	49453845	49454900	Module_8248	KMT2D
chr20	49486999	49487863	Module_23143	MOCS3
chr20	49608794	49610096	Module_23148	MOCS3
chr20	49608794	49610096	Module_23148	KCNG1
chr20	49486999	49487863	Module_23143	BCAS4
chr20	49486999	49487863	Module_23143	DPM1
chr20	49608794	49610096	Module_23148	DPM1
chr20	49486999	49487863	Module_23143	ADNP
chr20	49608794	49610096	Module_23148	ADNP
chr19	49651878	49653145	Module_19053	PPFIA3
chr19	49653271	49654020	Module_19054	PPFIA3
chr19	49651878	49653145	Module_19053	TRPM4
chr19	49653271	49654020	Module_19054	TRPM4
chr19	49651878	49653145	Module_19053	HRC
chr19	49653271	49654020	Module_19054	HRC
chr19	49651878	49653145	Module_19053	LIN7B
chr19	49653271	49654020	Module_19054	LIN7B
chr12	49658345	49659120	Module_8261	TROAP
chr10	49731317	49732617	Module_4281	ARHGAP22
chr19	49945631	49947235	Module_19067	RPL13A
chr19	49945631	49947235	Module_19067	ALDH16A1
chr19	49945631	49947235	Module_19067	PIH1D1
chr12	49972321	49972858	Module_8273	MCRS1
chr14	50100213	50101401	Module_10620	RPL36AL
chr14	50100213	50101401	Module_10620	LRR1
chr14	50100213	50101401	Module_10620	DNAAF2
chr14	50100213	50101401	Module_10620	RPS29
chr14	50100213	50101401	Module_10620	MGAT2
chr14	50100213	50101401	Module_10620	POLE2
chr12	50276092	50277115	Module_8291	BCDIN3D
chr3	50358723	50359332	Module_25719	NPRL2
chr3	50552922	50554229	Module_25725	CACNA2D2
chr3	50358723	50359332	Module_25719	CYB561D2
chr3	50358723	50359332	Module_25719	TMEM115
chr7	50446733	50447290	Module_34095	FIGNL1
chr3	50552922	50554229	Module_25725	C3orf18
chr3	50552922	50554229	Module_25725	HEMK1
chr3	50662854	50663451	Module_25733	MAPKAPK3
chr19	50718066	50718801	Module_19109	MYH14
chr20	50721032	50723109	Module_23163	ZFP64
chr16	51186022	51186615	Module_13664	SALL1
chr16	51188368	51190273	Module_13665	SALL1
chr7	51394251	51395401	Module_34129	COBL
chr12	51714491	51715008	Module_8314	SMAGP
chr19	51842074	51843625	Module_19163	VSIG10L
chr19	51857329	51858450	Module_19164	VSIG10L
chr19	51842074	51843625	Module_19163	ETFB
chr19	51857329	51858450	Module_19164	ETFB
chr19	51842074	51843625	Module_19163	IGLON5
chr13	51885962	51886616	Module_9966	WDFY2
chr1	52195133	52195837	Module_1441	EPS15
chr5	52095104	52096240	Module_29576	PELO
chr5	52095104	52096240	Module_29576	ITGA2
chr1	52195133	52195837	Module_1441	OSBPL9
chr12	52222631	52223355	Module_8323	FIGNL2
chr12	52229851	52230663	Module_8324	FIGNL2
chr12	52232950	52233621	Module_8326	FIGNL2
chr12	52256966	52258332	Module_8332	FIGNL2
chr12	52256966	52258332	Module_8332	ACVR1B
chr3	52345376	52345990	Module_25775	GLYCTK
chr12	52423448	52424036	Module_8341	NR4A1
chr12	52423448	52424036	Module_8341	GRASP
chr6	52929540	52930663	Module_32118	FBXO9
chr6	52929540	52930663	Module_32118	ICK
chr6	52929540	52930663	Module_32118	GSTA4
chr1	53128351	53129154	Module_1464	ZYG11B
chr1	53144590	53145430	Module_1466	ZYG11B
chr10	53324669	53325199	Module_4319	CSTF2T
chr10	53366484	53367069	Module_4320	CSTF2T
chr13	53425459	53426165	Module_9993	HNRNPA1L2
chr13	53425459	53426165	Module_9993	PCDH8
chr12	53440126	53441870	Module_8371	SPRYD3
chr12	53440126	53441870	Module_8371	EIF4B
chr12	53614456	53615768	Module_8387	RARG
chr12	53635340	53636059	Module_8391	RARG
chr12	53614456	53615768	Module_8387	CSAD
chr12	53614456	53615768	Module_8387	ZNF740
chr12	53614456	53615768	Module_8387	MFSD5
chr12	53635340	53636059	Module_8391	MFSD5
chr12	53614456	53615768	Module_8387	ESPL1
chr12	53635340	53636059	Module_8391	ESPL1
chr1	53753986	53754607	Module_1479	MAGOH
chr1	53791726	53792918	Module_1484	MAGOH
chr1	53753986	53754607	Module_1479	CPT2
chr1	53753986	53754607	Module_1479	LRP8
chr1	53791726	53792918	Module_1484	LRP8
chr1	53753986	53754607	Module_1479	C1orf123
chr12	53886570	53887661	Module_8399	TARBP2
chr12	53886570	53887661	Module_8399	MAP3K12
chr12	53886570	53887661	Module_8399	PRR13
chr12	53886570	53887661	Module_8399	PCBP2
chr19	54371810	54373038	Module_19223	CACNG7
chr19	54371810	54373038	Module_19223	MYADM
chr12	54558022	54558606	Module_8415	SMUG1
chr12	54652982	54653660	Module_8424	SMUG1
chr12	54652982	54653660	Module_8424	CBX5
chr12	54652982	54653660	Module_8424	HNRNPA1
chr12	54652982	54653660	Module_8424	COPZ1
chr12	54749007	54749593	Module_8432	COPZ1
chr12	54652982	54653660	Module_8424	NFE2
chr2	54784965	54785733	Module_20091	SPTBN1
chr8	54792104	54794024	Module_36139	TCEA1
chr12	54825514	54826295	Module_8447	ITGA5
chr1	55007727	55008517	Module_1516	TTC4
chr14	55031809	55033737	Module_10702	SAMD4A
chr14	55031809	55033737	Module_10702	GMFB
chr14	55031809	55033737	Module_10702	CGRRF1
chr17	55335243	55336196	Module_15744	MSI2
chr15	55581308	55583093	Module_11992	RSL24D1
chr15	55581308	55583093	Module_11992	PIGB
chr15	55581308	55583093	Module_11992	CCPG1
chr19	55597437	55598955	Module_19277	PPP1R12C
chr19	55657506	55658754	Module_19284	PPP1R12C
chr19	55657506	55658754	Module_19284	TNNI3
chr19	55657506	55658754	Module_19284	TNNT1
chr20	55773263	55774193	Module_23202	BMP7
chr20	55786817	55788023	Module_23203	BMP7
chr15	56033498	56034316	Module_12007	PRTG
chr19	56116241	56117095	Module_19340	ZNF579
chr19	56165954	56167067	Module_19347	EPN1
chr19	56116241	56117095	Module_19340	ZNF784
chr19	56165954	56167067	Module_19347	ZNF784
chr19	56116241	56117095	Module_19340	FIZ1
chr19	56116241	56117095	Module_19340	ZNF581
chr19	56165954	56167067	Module_19347	ZNF581
chr19	56116241	56117095	Module_19340	ZNF524
chr19	56165954	56167067	Module_19347	CCDC106
chr19	56165954	56167067	Module_19347	U2AF2
chr12	56139206	56139952	Module_8469	CD63
chr12	56139206	56139952	Module_8469	GDF11
chr12	56139206	56139952	Module_8469	BLOC1S1
chr12	56139206	56139952	Module_8469	ORMDL2
chr12	56139206	56139952	Module_8469	ITGA7
chr12	56139206	56139952	Module_8469	SARNP
chr12	56401121	56401820	Module_8476	RAB5B
chr12	56401121	56401820	Module_8476	CDK2
chr12	56401121	56401820	Module_8476	RPS26
chr12	56401121	56401820	Module_8476	SUOX
chr12	56401121	56401820	Module_8476	PMEL
chr18	56530522	56532243	Module_17086	ZNF532
chr4	56914828	56915847	Module_28109	CEP135
chr4	56914828	56915847	Module_28109	EXOC1
chr4	56914828	56915847	Module_28109	KIAA1211
chr3	57193220	57193804	Module_25867	IL17RD
chr11	57225547	57226490	Module_6272	SLC43A3
chr11	57225547	57226490	Module_6272	RTN4RL2
chr11	57281409	57282665	Module_6280	SLC43A1
chr11	57281409	57282665	Module_6280	TIMM10
chr11	57405238	57405986	Module_6289	TIMM10
chr11	57405238	57405986	Module_6289	UBE2L6
chr11	57405238	57405986	Module_6289	SERPING1
chr11	57405238	57405986	Module_6289	ZDHHC5
chr11	57405238	57405986	Module_6289	MED19
chr11	57405238	57405986	Module_6289	TMX2
chr11	57405238	57405986	Module_6289	CLP1
chr12	57479947	57482085	Module_8515	ZBTB39
chr12	57479947	57482085	Module_8515	TAC3
chr12	57479947	57482085	Module_8515	NAB2
chr12	57487116	57488539	Module_8517	NAB2
chr12	57479947	57482085	Module_8515	STAT6
chr12	57487116	57488539	Module_8517	STAT6
chr15	57598388	57599268	Module_12029	CGNL1
chr3	57741484	57742722	Module_25879	DENND6A
chr3	57741484	57742722	Module_25879	SLMAP
chr3	58005521	58006394	Module_25892	SLMAP
chr12	57854658	57856860	Module_8543	GLI1
chr12	57854658	57856860	Module_8543	DDIT3
chr12	57854658	57856860	Module_8543	MARS
chr12	57854658	57856860	Module_8543	R3HDM2
chr12	57854658	57856860	Module_8543	DCTN2
chr3	58005521	58006394	Module_25892	FLNB
chr3	58034877	58035563	Module_25901	FLNB
chr16	58060550	58062142	Module_13785	USB1
chr16	58060550	58062142	Module_13785	MMP15
chr17	58222807	58223324	Module_15830	HEATR6
chr17	58222807	58223324	Module_15830	CA4
chr16	58453337	58453944	Module_13804	GINS3
chr3	58482050	58483395	Module_25921	KCTD6
chr19	58665996	58666743	Module_19398	ZSCAN18
chr19	58665996	58666743	Module_19398	ZNF544
chr19	58665996	58666743	Module_19398	ZNF329
chr19	58665996	58666743	Module_19398	ZNF274
chr18	59619536	59620047	Module_17115	RNF152
chr15	59646130	59647268	Module_12055	MYO1E
chr15	60290454	60291521	Module_12063	FOXB1
chr17	60730299	60731803	Module_15862	MRC2
chr13	60732366	60732920	Module_10015	DIAPH3
chr2	60777264	60778158	Module_20129	BCL11A
chr20	60811612	60812220	Module_23308	OSBPL2
chr20	60811612	60812220	Module_23308	HRH3
chr15	60884375	60885219	Module_12076	RORA
chr20	60942993	60944428	Module_23317	RPS21
chr20	60942993	60944428	Module_23317	CABLES2
chr20	60942993	60944428	Module_23317	LAMA5
chr20	60942993	60944428	Module_23317	ADRM1
chr13	60971150	60972094	Module_10021	TDRD3
chr14	61187803	61190088	Module_10777	MNAT1
chr14	61187803	61190088	Module_10777	SIX4
chr11	61582426	61583220	Module_6368	TMEM258
chr11	61582426	61583220	Module_6368	FADS1
chr11	61582426	61583220	Module_6368	FADS3
chr11	61582426	61583220	Module_6368	FADS2
chr11	61582426	61583220	Module_6368	FEN1
chr20	62272692	62274530	Module_23428	RTEL1
chr20	62371868	62372743	Module_23437	ARFRP1
chr20	62371868	62372743	Module_23437	ZGPAT
chr20	62371868	62372743	Module_23437	ZBTB46
chr20	62485485	62487830	Module_23451	ZBTB46
chr20	62272692	62274530	Module_23428	GMEB2
chr20	62272692	62274530	Module_23428	STMN3
chr11	62312404	62313736	Module_6390	TUT1
chr11	62312404	62313736	Module_6390	AHNAK
chr11	62312404	62313736	Module_6390	EEF1G
chr20	62371868	62372743	Module_23437	LIME1
chr20	62371868	62372743	Module_23437	SLC2A4RG
chr3	62400995	62401613	Module_25946	C3orf14
chr3	62400995	62401613	Module_25946	PTPRG-AS1
chr11	62476670	62477395	Module_6401	GNG3
chr11	62476670	62477395	Module_6401	BSCL2
chr11	62476670	62477395	Module_6401	UBXN1
chr11	62476670	62477395	Module_6401	ZBTB3
chr11	62476670	62477395	Module_6401	METTL12
chr11	62476670	62477395	Module_6401	TTC9C
chr11	62476670	62477395	Module_6401	POLR2G
chr20	62485485	62487830	Module_23451	TPD52L2
chr20	62485485	62487830	Module_23451	DNAJC5
chr3	62859439	62860185	Module_25950	CADPS
chr3	62859439	62860185	Module_25950	LINC00698
chr11	63530019	63532152	Module_6419	C11orf84
chr11	63530019	63532152	Module_6419	C11orf95
chr11	63685077	63685872	Module_6430	MARK2
chr11	63686448	63687247	Module_6431	MARK2
chr17	63542076	63542947	Module_15927	AXIN2
chr17	63555887	63557185	Module_15931	AXIN2
chr17	63568764	63569484	Module_15932	AXIN2
chr11	63685077	63685872	Module_6430	NAA40
chr11	63686448	63687247	Module_6431	NAA40
chr11	63687522	63688869	Module_6432	NAA40
chr11	63685077	63685872	Module_6430	RCOR2
chr11	63686448	63687247	Module_6431	RCOR2
chr11	63687522	63688869	Module_6432	RCOR2
chr11	63685077	63685872	Module_6430	COX8A
chr11	63686448	63687247	Module_6431	COX8A
chr11	63686448	63687247	Module_6431	OTUB1
chr3	63897302	63899165	Module_25968	PSMD6
chr3	63897302	63899165	Module_25968	THOC7
chr3	63897302	63899165	Module_25968	ATXN7
chr5	64001629	64002511	Module_29686	FAM159B
chr11	64036979	64038320	Module_6451	PPP1R14B
chr11	64036979	64038320	Module_6451	FKBP2
chr11	64036979	64038320	Module_6451	TRPT1
chr11	64036979	64038320	Module_6451	BAD
chr11	64036979	64038320	Module_6451	PLCB3
chr11	64036979	64038320	Module_6451	DNAJC4
chr11	64036979	64038320	Module_6451	NUDT22
chr11	64036979	64038320	Module_6451	VEGFB
chr11	64036979	64038320	Module_6451	GPR137
chr11	64036979	64038320	Module_6451	ESRRA
chr11	64036979	64038320	Module_6451	PRDX5
chr11	64036979	64038320	Module_6451	TRMT112
chr15	64171177	64171713	Module_12118	HERC1
chr1	64240504	64242014	Module_1597	ROR1
chr6	64345364	64346235	Module_32196	PHF3
chr11	64512149	64513840	Module_6473	RASGRP2
chr11	64530008	64531600	Module_6474	RASGRP2
chr11	64530008	64531600	Module_6474	SF1
chr11	64512149	64513840	Module_6473	PYGM
chr11	64530008	64531600	Module_6474	PYGM
chr14	64804952	64805774	Module_10801	MTHFD1
chr14	64858012	64858674	Module_10802	MTHFD1
chr14	64970136	64970774	Module_10805	MTHFD1
chr2	64844562	64845082	Module_20200	AFTPH
chr2	64844562	64845082	Module_20200	SERTAD2
chr2	64854292	64854800	Module_20202	SERTAD2
chr14	64970136	64970774	Module_10805	ZBTB25
chr14	64970136	64970774	Module_10805	ZBTB1
chr14	64970136	64970774	Module_10805	HSPA2
chr15	65099506	65100380	Module_12144	PLEKHO2
chr15	65099506	65100380	Module_12144	RBPMS2
chr15	65099506	65100380	Module_12144	PIF1
chr5	65220673	65221794	Module_29697	SGTB
chr5	65220673	65221794	Module_29697	TRIM23
chr5	65220673	65221794	Module_29697	PPWD1
chr5	65220673	65221794	Module_29697	SREK1
chr5	65220673	65221794	Module_29697	NLN
chr5	65220673	65221794	Module_29697	CENPK
chr11	65244660	65245447	Module_6519	MALAT1
chr11	65254989	65256287	Module_6520	MALAT1
chr11	65244660	65245447	Module_6519	NEAT1
chr11	65244660	65245447	Module_6519	SCYL1
chr10	65389211	65390785	Module_4395	REEP3
chr1	65532052	65534020	Module_1626	AK4
chr1	65532052	65534020	Module_1626	JAK1
chr1	65744501	65745286	Module_1637	DNAJC6
chr15	65595808	65598064	Module_12173	PARP16
chr15	65647253	65648577	Module_12175	IGDCC3
chr15	65648248	65648748	Module_12176	IGDCC3
chr17	65747961	65749454	Module_15955	NOL11
chr11	66079317	66080880	Module_6575	YIF1A
chr11	66079317	66080880	Module_6575	BRMS1
chr11	66079317	66080880	Module_6575	CNIH2
chr11	66623531	66624335	Module_6604	LRFN4
chr11	66623531	66624335	Module_6604	RCE1
chr8	66752943	66754869	Module_36267	ARMC1
chr8	66752943	66754869	Module_36267	MTFR1
chr8	66752943	66754869	Module_36267	PDE7A
chr15	66766324	66767209	Module_12203	RPL4
chr15	66766324	66767209	Module_12203	ZWILCH
chr15	66766324	66767209	Module_12203	SNAPC5
chr14	66974826	66976126	Module_10846	GPHN
chr11	67203408	67204267	Module_6634	CORO1B
chr11	67203408	67204267	Module_6634	RPS6KB2
chr11	67203408	67204267	Module_6634	PTPRCAP
chr16	67279861	67280893	Module_13863	ELMO3
chr16	67279861	67280893	Module_13863	KIAA0895L
chr16	67279861	67280893	Module_13863	E2F4
chr16	67279861	67280893	Module_13863	PLEKHG4
chr16	67279861	67280893	Module_13863	FHOD1
chr16	67279861	67280893	Module_13863	TMEM208
chr15	67322172	67323507	Module_12219	SMAD3
chr12	67462506	67463788	Module_8632	GRIP1
chr5	67511104	67512637	Module_29712	PIK3R1
chr16	67571073	67572927	Module_13878	CTCF
chr11	68462001	68462675	Module_6677	GAL
chr16	68679456	68680316	Module_13917	CDH3
chr1	68759175	68760157	Module_1675	WLS
chr15	69109621	69111821	Module_12257	ANP32A
chr16	69597740	69598368	Module_13946	NFAT5
chr10	69621425	69622419	Module_4406	SIRT1
chr14	70040332	70041014	Module_10888	CCDC177
chr14	70179342	70180489	Module_10898	SRSF5
chr14	70348841	70349362	Module_10905	SMOC1
chr15	70391246	70392265	Module_12288	TLE3
chr16	70414014	70415768	Module_13960	DDX19B
chr16	70414014	70415768	Module_13960	DDX19A
chr16	70414014	70415768	Module_13960	FUK
chr16	70414014	70415768	Module_13960	ST3GAL2
chr16	70414014	70415768	Module_13960	AARS
chr10	71077794	71079162	Module_4437	HK1
chr8	71314138	71314985	Module_36312	TRAM1
chr8	71314138	71314985	Module_36312	NCOA2
chr9	73033070	73034347	Module_37576	PGM5P2
chr9	74061321	74062443	Module_37597	PGM5P2
chr9	71486861	71487523	Module_37526	FAM122A
chr9	73033070	73034347	Module_37576	CBWD6
chr9	74061321	74062443	Module_37597	CBWD6
chr4	71570207	71571456	Module_28155	GRSF1
chr4	71570207	71571456	Module_28155	RUFY3
chr17	71609250	71610193	Module_16033	SDK2
chr11	71751715	71753331	Module_6777	ALG1L9P
chr11	71751715	71753331	Module_6777	LRTOMT
chr11	71751715	71753331	Module_6777	NUMA1
chr11	71751715	71753331	Module_6777	LAMTOR1
chr11	71751715	71753331	Module_6777	ANAPC15
chr16	71756854	71757986	Module_14014	MARVELD3
chr16	71756854	71757986	Module_14014	ATXN1L
chr16	71756854	71757986	Module_14014	PHLPP2
chr16	71756854	71757986	Module_14014	AP1G1
chr16	71756854	71757986	Module_14014	CHST4
chr3	71778797	71779606	Module_26047	GPR27
chr14	71786754	71787986	Module_10937	SIPA1L1
chr11	71934094	71935278	Module_6780	INPPL1
chr18	71948360	71949006	Module_17175	CYB5A
chr10	72096771	72097347	Module_4474	LRRC20
chr17	72755850	72756736	Module_16081	TMEM104
chr17	72755850	72756736	Module_16081	NAT9
chr17	72755850	72756736	Module_16081	RAB37
chr17	72755850	72756736	Module_16081	SLC9A3R1
chr17	73029618	73031549	Module_16097	ATP5H
chr17	73029618	73031549	Module_16097	KCTD2
chr9	73033070	73034347	Module_37576	TRPM3
chr9	73034719	73035970	Module_37578	TRPM3
chr9	74061321	74062443	Module_37597	TRPM3
chr9	73033070	73034347	Module_37576	SMC5
chr9	73034719	73035970	Module_37578	SMC5
chr2	73297882	73299143	Module_20329	SFXN5
chr2	73510811	73512124	Module_20343	SMYD5
chr2	73297882	73299143	Module_20329	RAB11FIP5
chr2	73510811	73512124	Module_20343	PRADC1
chr2	73510811	73512124	Module_20343	CCT7
chr11	73363191	73363863	Module_6848	PLEKHB1
chr11	73490335	73490967	Module_6853	PLEKHB1
chr11	73490335	73490967	Module_6853	UCP2
chr11	73490335	73490967	Module_6853	FAM168A
chr11	73490335	73490967	Module_6853	PAAF1
chr11	73490335	73490967	Module_6853	COA4
chr11	73490335	73490967	Module_6853	RAB6A
chr11	73490335	73490967	Module_6853	MRPL48
chr2	73499320	73499879	Module_20342	FBXO41
chr2	73510811	73512124	Module_20343	FBXO41
chr15	73679255	73680065	Module_12321	HCN4
chr17	73689841	73690862	Module_16121	SAP30BP
chr17	73689841	73690862	Module_16121	RECQL5
chr14	73702100	73703498	Module_10958	PSEN1
chr14	73702100	73703498	Module_10958	LOC101928123
chr14	73702100	73703498	Module_10958	PAPLN
chr8	73914074	73914606	Module_36329	TERF1
chr6	74018829	74020280	Module_32239	KHDC1
chr6	74018829	74020280	Module_32239	MTO1
chr14	74100420	74101302	Module_10970	ACOT2
chr14	74100420	74101302	Module_10970	DNAL1
chr17	74117576	74118825	Module_16151	FOXJ1
chr17	74128218	74129334	Module_16153	FOXJ1
chr17	74117576	74118825	Module_16151	EXOC7
chr17	74128218	74129334	Module_16153	EXOC7
chr9	74367738	74368281	Module_37599	TMEM2
chr15	74494413	74495518	Module_12344	STRA6
chr2	74618460	74619355	Module_20366	SLC4A5
chr2	74618460	74619355	Module_20366	WDR54
chr2	74618460	74619355	Module_20366	DCTN1
chr2	74618460	74619355	Module_20366	RTKN
chr2	74618460	74619355	Module_20366	INO80B
chr13	74709127	74710033	Module_10030	KLF12
chr18	74843838	74845279	Module_17234	MBP
chr4	74850752	74851422	Module_28186	CXCL5
chr15	74906652	74908446	Module_12375	CLK3
chr15	74906652	74908446	Module_12375	ARID3B
chr2	75062119	75062809	Module_20383	POLE4
chr11	75228892	75229970	Module_6890	GDPD5
chr11	75274053	75275556	Module_6895	GDPD5
chr11	75274053	75275556	Module_6895	SERPINH1
chr11	75274053	75275556	Module_6895	MAP6
chr10	75385139	75385926	Module_4580	AGAP5
chr10	75385139	75385926	Module_4580	MYOZ1
chr10	75385139	75385926	Module_4580	USP54
chr10	75385139	75385926	Module_4580	BMS1P4
chr17	75536839	75537523	Module_16233	LOC100507351
chr16	75550447	75551604	Module_14059	ADAT1
chr16	75550447	75551604	Module_14059	TERF2IP
chr16	75550447	75551604	Module_14059	TMEM170A
chr16	75550447	75551604	Module_14059	CFDP1
chr16	75550447	75551604	Module_14059	CHST6
chr16	75550447	75551604	Module_14059	KARS
chr16	75550447	75551604	Module_14059	TMEM231
chr15	75747783	75748583	Module_12415	COMMD4
chr15	75747783	75748583	Module_12415	SIN3A
chr15	75747783	75748583	Module_12415	NEIL1
chr15	75747783	75748583	Module_12415	MAN2C1
chr15	75939818	75940591	Module_12421	PTPN9
chr2	75787012	75788481	Module_20392	MRPL19
chr9	75829504	75830599	Module_37628	ANXA1
chr15	75939818	75940591	Module_12421	SNX33
chr15	75939818	75940591	Module_12421	SNUPN
chr15	75939818	75940591	Module_12421	IMP3
chr17	75954229	75955083	Module_16239	TNRC6C
chr14	76097198	76098325	Module_11050	C14orf1
chr14	76097198	76098325	Module_11050	TTLL5
chr14	76550363	76551145	Module_11055	GPATCH2L
chr14	76604899	76605577	Module_11060	GPATCH2L
chr14	76550363	76551145	Module_11055	IFT43
chr15	76637948	76639823	Module_12450	ETFA
chr10	76993839	76995217	Module_4624	VDAC2
chr10	76993839	76995217	Module_4624	COMTD1
chr15	77197266	77198019	Module_12451	RCN2
chr15	77197266	77198019	Module_12451	SCAPER
chr16	77245929	77247219	Module_14067	SYCE1L
chr14	77804124	77805150	Module_11101	POMT2
chr14	77804124	77805150	Module_11101	GSTZ1
chr13	77886192	77886838	Module_10055	MYCBP2
chr14	78048822	78049332	Module_11102	SPTLC2
chr4	78078868	78079638	Module_28235	CCNG2
chr4	78098305	78098846	Module_28238	CCNG2
chr4	78099620	78100166	Module_28239	CCNG2
chr4	78078868	78079638	Module_28235	CCNI
chr11	78127913	78128946	Module_6964	GAB2
chr13	78271281	78272854	Module_10062	SLAIN1
chr13	78427773	78428305	Module_10070	SLAIN1
chr5	78279826	78281410	Module_29842	ARSB
chr17	78428224	78429233	Module_16363	ENDOV
chr17	78428224	78429233	Module_16363	RPTOR
chr17	78428224	78429233	Module_16363	NPTX1
chr5	79258111	79258628	Module_29856	MTX3
chr5	79258111	79258628	Module_29856	THBS4
chr17	79319369	79320497	Module_16395	SLC38A10
chr3	79374943	79375582	Module_26122	LOC101927374
chr17	79949526	79950735	Module_16444	ASPSCR1
chr17	80061148	80062368	Module_16452	FASN
chr17	80061148	80062368	Module_16452	DUS1L
chr17	80061148	80062368	Module_16452	GPS1
chr17	80061148	80062368	Module_16452	DCXR
chr17	80061148	80062368	Module_16452	RFNG
chr6	80702903	80704016	Module_32312	TTK
chr12	81330237	81331067	Module_8759	LIN7A
chr12	81330237	81331067	Module_8759	ACSS3
chr16	81477940	81479168	Module_14101	GAN
chr5	81601984	81602574	Module_29899	ATP6AP1L
chr5	81601984	81602574	Module_29899	RPS23
chr14	81636046	81637172	Module_11110	GTF2A1
chr14	81636046	81637172	Module_11110	SEL1L
chr14	81901841	81903094	Module_11119	SEL1L
chr14	81636046	81637172	Module_11110	STON2
chr14	81901841	81903094	Module_11119	STON2
chr10	82224337	82224932	Module_4707	MAT1A
chr10	82224337	82224932	Module_4707	FAM213A
chr10	82224337	82224932	Module_4707	TSPAN14
chr12	82722920	82723838	Module_8766	CCDC59
chr12	82722920	82723838	Module_8766	METTL25
chr5	82768161	82769799	Module_29906	VCAN
chr6	83073451	83075425	Module_32325	TPBG
chr1	84543333	84544048	Module_1747	TTLL7
chr1	84543333	84544048	Module_1747	PRKACB
chr16	84580793	84581747	Module_14170	TLDC1
chr6	84685767	84686636	Module_32340	MRAP2
chr6	84761711	84762865	Module_32344	MRAP2
chr1	85077229	85077930	Module_1761	CTBS
chr1	85077229	85077930	Module_1761	SSX2IP
chr2	85482503	85483692	Module_20440	RETSAT
chr2	85482503	85483692	Module_20440	TGOLN2
chr2	85482503	85483692	Module_20440	ELMOD3
chr2	85482503	85483692	Module_20440	TCF7L1
chr16	85643832	85645998	Module_14216	GINS2
chr16	85643832	85645998	Module_14216	GSE1
chr5	85940606	85941346	Module_29916	COX7C
chr11	86389368	86390122	Module_7005	ME3
chr11	86389368	86390122	Module_7005	PRSS23
chr4	87464841	87465447	Module_28309	PTPN13
chr7	87555873	87556671	Module_34439	ADAM22
chr11	88040977	88042187	Module_7017	RAB38
chr11	88040977	88042187	Module_7017	CTSC
chr16	88599682	88601291	Module_14300	ZC3H18
chr2	89156597	89157223	Module_20510	LOC654342
chr2	95872794	95873546	Module_20517	LOC654342
chr2	88742899	88743529	Module_20499	FOXI3
chr16	88705530	88706356	Module_14306	CYBA
chr16	88705530	88706356	Module_14306	MVD
chr6	89283601	89284813	Module_32385	LOC101928936
chr10	89385469	89386713	Module_4747	PAPSS2
chr10	89621580	89622675	Module_4751	PAPSS2
chr10	89621580	89622675	Module_4751	ATAD1
chr10	89621580	89622675	Module_4751	PTEN
chr12	89747243	89748110	Module_8803	DUSP6
chr12	89747243	89748110	Module_8803	ATP2B1
chr1	89989771	89990912	Module_1814	LRRC8B
chr7	90225258	90226025	Module_34462	CLDN12
chr7	90225258	90226025	Module_34462	CDK14
chr6	90509153	90510064	Module_32418	MDN1
chr10	91404407	91405716	Module_4776	KIF20B
chr10	91404407	91405716	Module_4776	PANK1
chr10	91404407	91405716	Module_4776	IFIT5
chr15	91499801	91501159	Module_12727	UNC45A
chr15	91414241	91415830	Module_12720	FES
chr15	91414241	91415830	Module_12720	HDDC3
chr15	91499801	91501159	Module_12727	HDDC3
chr15	91414241	91415830	Module_12720	FURIN
chr15	91499801	91501159	Module_12727	PRC1
chr15	91414241	91415830	Module_12720	MAN2A2
chr15	91499801	91501159	Module_12727	RCCD1
chr15	91499801	91501159	Module_12727	VPS33B
chr7	91521632	91522272	Module_34482	AKAP9
chr10	92689919	92690508	Module_4785	RPP30
chr8	93078020	93078520	Module_36487	RUNX1T1
chr15	93352196	93352920	Module_12752	FAM174B
chr10	93431721	93432362	Module_4794	PPP1R3C
chr10	93667792	93668687	Module_4806	FGFBP3
chr10	93667792	93668687	Module_4806	BTAF1
chr13	93879668	93880996	Module_10109	GPC6
chr10	94064921	94065759	Module_4810	MARCH5
chr1	94188002	94188608	Module_1889	BCAR3
chr1	94312658	94313793	Module_1893	GCLM
chr1	94312658	94313793	Module_1893	DNTTIP2
chr7	94536478	94538228	Module_34517	PPP1R9A
chr7	94536478	94538228	Module_34517	SGCE
chr7	94536478	94538228	Module_34517	PEG10
chr9	94647327	94647865	Module_37810	ROR2
chr9	94648829	94649441	Module_37811	ROR2
chr10	95039943	95040893	Module_4832	MYOF
chr14	95050872	95051505	Module_11239	SERPINA5
chr13	95358824	95360137	Module_10119	LOC101927248
chr13	95358824	95360137	Module_10119	SOX21
chr13	95619868	95621198	Module_10123	CLDN10
chr2	95872794	95873546	Module_20517	MRPS5
chr2	95872794	95873546	Module_20517	ZNF514
chr2	95872794	95873546	Module_20517	ZNF2
chr9	96928080	96929428	Module_37892	MIRLET7DHG
chr9	96928080	96929428	Module_37892	PTPDC1
chr9	96928080	96929428	Module_37892	LOC100132077
chr10	96989726	96991248	Module_4857	PDLIM1
chr14	97220955	97222023	Module_11310	VRK1
chr9	97370318	97371040	Module_37902	FBP1
chr2	97572408	97573556	Module_20567	LMAN2L
chr2	97572408	97573556	Module_20567	ANKRD36
chr2	97572408	97573556	Module_20567	CNNM3
chr2	97572408	97573556	Module_20567	SEMA4C
chr2	97572408	97573556	Module_20567	ANKRD39
chr2	97572408	97573556	Module_20567	FAHD2B
chr5	98298566	98299195	Module_29998	CHD1
chr13	98628138	98629439	Module_10160	IPO5
chr13	98628138	98629439	Module_10160	RAP2A
chr7	99541323	99541823	Module_34592	TRIM4
chr7	99541323	99541823	Module_34592	GJC3
chr4	99849270	99850697	Module_28411	EIF4E
chr4	99849270	99850697	Module_28411	METAP1
chr4	99849270	99850697	Module_28411	ADH5
chr14	99989160	99989702	Module_11321	SETD3
chr14	99989160	99989702	Module_11321	CCDC85C
chr7	100027117	100028145	Module_34617	PPP1R35
chr7	100027117	100028145	Module_34617	TSC22D4
chr7	100087286	100088149	Module_34625	TSC22D4
chr7	100027117	100028145	Module_34617	NYAP1
chr7	100087286	100088149	Module_34625	NYAP1
chr7	100027117	100028145	Module_34617	STAG3L5P
chr7	100027117	100028145	Module_34617	PMS2P1
chr7	100027117	100028145	Module_34617	MEPCE
chr7	100027117	100028145	Module_34617	PILRA
chr10	100215705	100216480	Module_4937	HPS1
chr10	100215705	100216480	Module_4937	LOC101927278
chr10	100215705	100216480	Module_4937	PYROXD2
chr14	100355409	100356035	Module_11350	EML1
chr7	100433300	100435360	Module_34651	SRRT
chr7	100433300	100435360	Module_34651	SLC12A9
chr7	100433300	100435360	Module_34651	TRIP6
chr7	100433300	100435360	Module_34651	EPHB4
chr11	101981764	101982714	Module_7129	TMEM133
chr13	100622629	100623663	Module_10197	PCCA
chr13	100622629	100623663	Module_10197	ZIC2
chr13	100622629	100623663	Module_10197	ZIC5
chr7	100805902	100807362	Module_34669	AP1S1
chr7	100805902	100807362	Module_34669	VGF
chr7	100937164	100937820	Module_34686	LOC101927746
chr8	101321418	101322787	Module_36592	POLR2K
chr8	101321418	101322787	Module_36592	COX6C
chr8	101321418	101322787	Module_36592	ANKRD46
chr8	101321418	101322787	Module_36592	RNF19A
chr9	101571976	101572694	Module_37995	ANKS6
chr9	101571976	101572694	Module_37995	GALNT12
chr9	101932159	101932806	Module_37999	SEC61B
chr9	101934894	101935452	Module_38000	SEC61B
chr9	101932159	101932806	Module_37999	ALG2
chr9	101934894	101935452	Module_38000	ALG2
chr9	101932159	101932806	Module_37999	TGFBR1
chr8	101964066	101965412	Module_36605	YWHAZ
chr11	101981764	101982714	Module_7129	YAP1
chr11	101986262	101986914	Module_7130	YAP1
chr11	101981764	101982714	Module_7129	C11orf70
chr5	102090309	102091259	Module_30011	PAM
chr5	102090309	102091259	Module_30011	LINC00491
chr7	102573768	102574604	Module_34724	FAM185A
chr7	102573768	102574604	Module_34724	POLR2J2
chr10	102757397	102758445	Module_4970	MRPL43
chr10	102757397	102758445	Module_4970	LZTS2
chr14	103010438	103012383	Module_11412	RCOR1
chr14	103021094	103022152	Module_11413	RCOR1
chr14	102982913	102983951	Module_11410	ANKRD9
chr14	103010438	103012383	Module_11412	ANKRD9
chr14	103021094	103022152	Module_11413	ANKRD9
chr10	103329165	103330830	Module_4977	POLL
chr10	103329165	103330830	Module_4977	DPCD
chr8	103448568	103449431	Module_36634	UBR5
chr10	103531835	103533381	Module_4990	NPM3
chr10	103531835	103533381	Module_4990	FGF8
chr14	104008218	104009564	Module_11456	KLC1
chr14	104008218	104009564	Module_11456	BAG5
chr14	104008218	104009564	Module_11456	APOPT1
chr14	104008218	104009564	Module_11456	CKB
chr14	104008218	104009564	Module_11456	TRMT61A
chr8	104011379	104012641	Module_36648	ATP6V1C1
chr10	104180448	104181432	Module_5018	FBXL15
chr10	104180448	104181432	Module_5018	NFKB2
chr10	104180448	104181432	Module_5018	CUEDC2
chr10	104180448	104181432	Module_5018	PSD
chr10	104180448	104181432	Module_5018	ACTR1A
chr10	104180448	104181432	Module_5018	SUFU
chr10	104387414	104388102	Module_5026	SFXN2
chr10	104401644	104402361	Module_5029	SFXN2
chr10	104408904	104410331	Module_5032	SFXN2
chr10	104387414	104388102	Module_5026	ARL3
chr10	104401644	104402361	Module_5029	ARL3
chr10	104408904	104410331	Module_5032	ARL3
chr10	104387414	104388102	Module_5026	TRIM8
chr10	104401644	104402361	Module_5029	TRIM8
chr10	104408904	104410331	Module_5032	TRIM8
chr14	104605872	104606701	Module_11484	KIF26A
chr14	104614953	104618130	Module_11485	KIF26A
chr7	104652952	104653470	Module_34738	KMT2E
chr7	104652952	104653470	Module_34738	SRPK2
chr7	105028367	105029901	Module_34746	SRPK2
chr14	105143859	105145194	Module_11491	TMEM179
chr14	105143859	105145194	Module_11491	INF2
chr14	105143859	105145194	Module_11491	ADSSL1
chr14	105143859	105145194	Module_11491	SIVA1
chr14	105281956	105283044	Module_11509	SIVA1
chr14	105281956	105283044	Module_11509	AKT1
chr14	105281956	105283044	Module_11509	CEP170B
chr10	106088076	106088979	Module_5080	GSTO1
chr10	106088076	106088979	Module_5080	GSTO2
chr12	106532374	106533255	Module_8971	NUAK1
chr12	106532374	106533255	Module_8971	CKAP4
chr9	107730371	107731848	Module_38057	ABCA1
chr12	108039077	108040216	Module_8997	PWP1
chr12	108039077	108040216	Module_8997	PRDM4
chr7	108089473	108090135	Module_34790	NRCAM
chr12	108566757	108567435	Module_9010	WSCD2
chr6	108878558	108880038	Module_32537	FOXO3
chr3	109074517	109075559	Module_26244	DPPA4
chr12	109962276	109962945	Module_9040	UBE3B
chr12	109962276	109962945	Module_9040	MMAB
chr12	109962276	109962945	Module_9040	MVK
chr5	110452210	110453627	Module_30057	WDR36
chr1	110502272	110503331	Module_2048	STRIP1
chr1	110502272	110503331	Module_2048	CSF1
chr1	110502272	110503331	Module_2048	AHCYL1
chr5	111501737	111502625	Module_30074	EPB41L4A-AS1
chr2	111528220	111528763	Module_20731	ACOXL
chr2	111879892	111881048	Module_20737	BCL2L11
chr10	111969010	111971481	Module_5104	MXI1
chr3	112021912	112022747	Module_26264	CD200
chr7	112090533	112091417	Module_34813	TMEM168
chr7	112090533	112091417	Module_34813	IFRD1
chr13	112726559	112728260	Module_10278	LINC00403
chr13	112726559	112728260	Module_10278	SOX1
chr1	113569848	113570515	Module_2117	LRIG2
chr12	113683442	113683998	Module_9144	TPCN1
chr11	113720177	113720942	Module_7245	USP28
chr11	113720177	113720942	Module_7245	ZW10
chr13	113791899	113792602	Module_10324	F10
chr12	113919946	113920704	Module_9164	LHX5
chr12	113922970	113923721	Module_9166	LHX5
chr12	113952845	113953504	Module_9167	LHX5
chr6	114179729	114180515	Module_32613	HS3ST5
chr6	114179729	114180515	Module_32613	MARCKS
chr6	114179729	114180515	Module_32613	HDAC2
chr9	114244805	114246287	Module_38133	KIAA0368
chr9	114244805	114246287	Module_38133	DNAJC25
chr9	114244805	114246287	Module_38133	PTGR1
chr9	114244805	114246287	Module_38133	GNG10
chr9	114244805	114246287	Module_38133	ZNF483
chr12	114370711	114371653	Module_9175	RBM19
chr5	114504747	114506187	Module_30106	TRIM36
chr5	114504747	114506187	Module_30106	CCDC112
chr5	114705164	114705790	Module_30114	CCDC112
chr5	114504747	114506187	Module_30106	PGGT1B
chr10	114710921	114712734	Module_5133	TCF7L2
chr13	114877515	114878443	Module_10363	RASA3
chr6	116691708	116693050	Module_32641	TSPYL4
chr6	116691708	116693050	Module_32641	TSPYL1
chr6	116691708	116693050	Module_32641	DSE
chr6	116691708	116693050	Module_32641	RWDD1
chr9	117345465	117346106	Module_38215	ATP6V1G1
chr1	117714543	117715106	Module_2195	TTF2
chr1	117714543	117715106	Module_2195	TRIM45
chr6	118241014	118241753	Module_32658	SLC35F1
chr8	118369937	118370538	Module_36709	MED30
chr5	118415112	118415684	Module_30135	DMXL1
chr12	118558370	118559056	Module_9216	VSIG10
chr12	118558370	118559056	Module_9216	PEBP1
chr11	118782544	118783506	Module_7321	BCL9L
chr11	118798683	118799724	Module_7329	BCL9L
chr11	118799941	118801407	Module_7330	BCL9L
chr5	118794530	118795183	Module_30141	HSD17B4
chr3	119068183	119069519	Module_26336	B4GALT4
chr3	119068183	119069519	Module_26336	TMEM39A
chr3	119068183	119069519	Module_26336	TIMMDC1
chr8	119086227	119087154	Module_36710	EXT1
chr11	119191015	119192731	Module_7346	RNF26
chr11	119191015	119192731	Module_7346	MCAM
chr11	119292508	119294251	Module_7358	THY1
chr11	119292508	119294251	Module_7358	USP2
chr12	119591234	119592082	Module_9222	HSPB8
chr4	119770977	119771847	Module_28568	SEC24D
chr10	119829528	119830124	Module_5205	RAB11FIP2
chr12	120665898	120667076	Module_9247	RPLP0
chr12	120665898	120667076	Module_9247	PXN
chr12	120728524	120730221	Module_9252	PXN
chr12	120665898	120667076	Module_9247	PXN-AS1
chr12	120665898	120667076	Module_9247	SIRT4
chr12	120728524	120730221	Module_9252	SIRT4
chr2	120995278	120996171	Module_20852	TMEM185B
chr2	120995278	120996171	Module_20852	RALB
chr11	121117013	121117678	Module_7387	SC5D
chr10	121445945	121447567	Module_5228	BAG3
chr10	121445945	121447567	Module_5228	INPP5F
chr12	121675959	121677018	Module_9299	P2RX4
chr12	121733240	121735539	Module_9304	P2RX4
chr12	121675959	121677018	Module_9299	CAMKK2
chr12	121733240	121735539	Module_9304	CAMKK2
chr7	121954751	121955990	Module_34905	FEZF1
chr7	121954751	121955990	Module_34905	FEZF1-AS1
chr12	122237763	122238487	Module_9330	TMEM120B
chr12	122237763	122238487	Module_9330	SETD1B
chr12	122249229	122250921	Module_9331	SETD1B
chr12	122237763	122238487	Module_9330	PSMD9
chr12	122249229	122250921	Module_9331	PSMD9
chr12	122237763	122238487	Module_9330	RHOF
chr12	122249229	122250921	Module_9331	RHOF
chr2	122287577	122288986	Module_20892	CLASP1
chr2	122287577	122288986	Module_20892	TSN
chr3	122809850	122810478	Module_26396	PDIA5
chr10	123339651	123340842	Module_5245	FGFR2
chr10	123355370	123356751	Module_5246	FGFR2
chr3	123562402	123563103	Module_26411	MYLK
chr3	123751663	123752392	Module_26417	MYLK
chr3	123751663	123752392	Module_26417	CCDC14
chr10	123778878	123779447	Module_5255	NSMCE4A
chr4	123704317	123705042	Module_28602	FGF2
chr4	123704317	123705042	Module_28602	BBS12
chr12	123745792	123746310	Module_9367	MPHOSPH9
chr12	123745792	123746310	Module_9367	C12orf65
chr12	123745792	123746310	Module_9367	CDK2AP1
chr8	123849894	123850582	Module_36761	ZHX2
chr4	124319344	124320407	Module_28615	SPRY1
chr9	124361447	124362677	Module_38282	DAB2IP
chr11	125040075	125041100	Module_7463	TMEM218
chr11	125040075	125041100	Module_7463	PKNOX2
chr11	125495592	125496442	Module_7478	STT3A
chr11	125495592	125496442	Module_7478	EI24
chr11	125495592	125496442	Module_7478	CHEK1
chr12	125669788	125671242	Module_9399	AACS
chr12	125669788	125671242	Module_9399	TMEM132B
chr5	126113195	126114477	Module_30211	LMNB1
chr9	126119316	126120021	Module_38317	CRB2
chr9	126120239	126120826	Module_38318	CRB2
chr9	126119316	126120021	Module_38317	STRBP
chr9	126120239	126120826	Module_38318	STRBP
chr10	126605092	126605975	Module_5320	FAM53B
chr10	126605092	126605975	Module_5320	ZRANB1
chr10	126848638	126850169	Module_5333	ZRANB1
chr10	126605092	126605975	Module_5320	FAM175B
chr10	126840129	126840981	Module_5330	CTBP2
chr10	126848638	126850169	Module_5333	CTBP2
chr9	127161400	127162622	Module_38346	PSMB7
chr9	127161400	127162622	Module_38346	LOC100129034
chr9	127631006	127631889	Module_38362	ARPC5L
chr9	127631006	127631889	Module_38362	GOLGA1
chr9	127631006	127631889	Module_38362	RPL35
chr2	127976587	127977948	Module_20922	MAP3K2
chr2	127976587	127977948	Module_20922	ERCC3
chr3	128336259	128337027	Module_26534	RPN1
chr7	128430414	128431383	Module_34986	CCDC136
chr7	128472269	128473625	Module_34991	CCDC136
chr7	128430414	128431383	Module_34986	FAM71F1
chr7	128472269	128473625	Module_34991	FAM71F1
chr7	128430414	128431383	Module_34986	FLNC
chr7	128472269	128473625	Module_34991	FLNC
chr7	128430414	128431383	Module_34986	CALU
chr7	128472269	128473625	Module_34991	CALU
chr7	128430414	128431383	Module_34986	LINC01000
chr7	128472269	128473625	Module_34991	LINC01000
chr7	128430414	128431383	Module_34986	ATP6V1F
chr7	128472269	128473625	Module_34991	ATP6V1F
chr7	128681280	128682078	Module_35001	TNPO3
chr8	128830158	128830816	Module_36832	PVT1
chr8	128834646	128835563	Module_36834	PVT1
chr4	128975971	128977187	Module_28632	LARP1B
chr11	129765018	129765886	Module_7507	PRDM10
chr11	129765018	129765886	Module_7507	NFRKB
chr11	130016062	130016717	Module_7514	ST14
chr7	129781189	129782414	Module_35022	TMEM209
chr7	129781189	129782414	Module_35022	ZC3HC1
chr7	129781189	129782414	Module_35022	KLHDC10
chr9	130516376	130517836	Module_38433	TOR2A
chr9	130742489	130743655	Module_38466	FAM102A
chr9	130742489	130743655	Module_38466	DPM2
chr9	130742489	130743655	Module_38466	PIP5KL1
chr9	130742489	130743655	Module_38466	ST6GALNAC4
chr9	130742489	130743655	Module_38466	NAIF1
chr2	131129700	131130449	Module_20972	IMP4
chr2	131129700	131130449	Module_20972	CCDC115
chr2	131129700	131130449	Module_20972	SMPD4
chr2	131129700	131130449	Module_20972	PTPN18
chr2	131129700	131130449	Module_20972	MZT2B
chr2	131629988	131630508	Module_20980	ARHGEF4
chr9	131154986	131155879	Module_38490	URM1
chr9	131285651	131286215	Module_38496	GLE1
chr7	131289460	131290568	Module_35060	PODXL
chr6	131602414	131603073	Module_32804	AKAP7
chr9	131684110	131684931	Module_38512	DOLK
chr9	131684110	131684931	Module_38512	NUP188
chr9	131684110	131684931	Module_38512	LRRC8A
chr9	131684110	131684931	Module_38512	PHYHD1
chr5	131831430	131833006	Module_30261	RAD50
chr5	131831430	131833006	Module_30261	IRF1
chr9	131901485	131903331	Module_38522	CRAT
chr9	131901485	131903331	Module_38522	DOLPP1
chr9	132319436	132320116	Module_38538	ASB6
chr9	132358787	132360112	Module_38539	ASB6
chr9	132319436	132320116	Module_38538	NTMT1
chr9	132358787	132360112	Module_38539	NTMT1
chr9	133320633	133322179	Module_38582	ASS1
chr9	133340893	133341428	Module_38586	ASS1
chr9	133587921	133588732	Module_38595	ABL1
chr9	133587921	133588732	Module_38595	EXOSC2
chr9	133587921	133588732	Module_38595	FUBP3
chr5	133801468	133802820	Module_30301	CDKN2AIPNL
chr5	133862149	133863689	Module_30305	CDKN2AIPNL
chr5	133862149	133863689	Module_30305	SEC24A
chr5	133862149	133863689	Module_30305	SAR1B
chr10	134120467	134122274	Module_5386	STK32C
chr10	134120467	134122274	Module_5386	LRRC27
chr11	134142598	134143347	Module_7562	ACAD8
chr11	134142598	134143347	Module_7562	GLB1L3
chr11	134142598	134143347	Module_7562	THYN1
chr9	134268459	134270264	Module_38628	PRRC2B
chr9	134311563	134312966	Module_38640	PRRC2B
chr10	134330347	134331188	Module_5403	INPP5A
chr9	134614226	134615920	Module_38650	RAPGEF1
chr9	135060293	135061366	Module_38665	NTNG2
chr9	135310120	135310642	Module_38673	TTF1
chr5	135538339	135538839	Module_30344	SMAD5
chr6	135571747	135573061	Module_32869	MYB
chr8	135844011	135845121	Module_36887	ZFAT
chr3	135915197	135915846	Module_26644	PCCB
chr3	135915197	135915846	Module_26644	PPP2R3A
chr3	135915197	135915846	Module_26644	MSL2
chr9	137029388	137030505	Module_38748	WDR5
chr9	137220295	137220813	Module_38754	RXRA
chr5	137413704	137414274	Module_30353	WNT8A
chr9	137549982	137550741	Module_38763	COL5A1
chr5	137799539	137800202	Module_30366	ETF1
chr5	137799539	137800202	Module_30366	REEP2
chr9	137978845	137980961	Module_38769	OLFM1
chr5	138281437	138282010	Module_30381	CTNNA1
chr9	138896339	138896947	Module_38786	UBAC1
chr9	139001107	139002124	Module_38795	C9orf69
chr9	139001107	139002124	Module_38795	NACC2
chr6	139013410	139014626	Module_32916	NHSL1
chr6	139013410	139014626	Module_32916	CCDC28A
chr5	139027802	139029574	Module_30408	UBE2D2
chr5	139027802	139029574	Module_30408	CXXC5
chr5	139076119	139077278	Module_30425	CXXC5
chr9	139482348	139483282	Module_38836	NOTCH1
chr6	139717063	139717625	Module_32938	CITED2
chr9	139741469	139742571	Module_38867	PHPT1
chr9	139741469	139742571	Module_38867	EDF1
chr9	139741469	139742571	Module_38867	TRAF2
chr9	139844262	139844870	Module_38873	TRAF2
chr9	139844262	139844870	Module_38873	C9orf142
chr9	139844262	139844870	Module_38873	FBXW5
chr9	139844262	139844870	Module_38873	PTGDS
chr4	140097436	140100205	Module_28674	ELF2
chr5	140892887	140894245	Module_30473	PCDHGC3
chr5	140892887	140894245	Module_30473	PCDHGB7
chr5	140892887	140894245	Module_30473	PCDHGB6
chr5	140892887	140894245	Module_30473	PCDHGB4
chr4	141071956	141073249	Module_28692	SCOC
chr4	141071956	141073249	Module_28692	MAML3
chr3	141086834	141087521	Module_26725	ZBTB38
chr3	141120812	141121967	Module_26728	ZBTB38
chr3	141120812	141121967	Module_26728	RASA2
chr5	141228770	141229492	Module_30487	KIAA0141
chr5	141228770	141229492	Module_30487	RNF14
chr5	141228770	141229492	Module_30487	PCDH1
chr5	141228770	141229492	Module_30487	GNPDA1
chr5	141705375	141706063	Module_30506	SPRY4
chr5	141736230	141737109	Module_30507	SPRY4
chr8	142318102	142319207	Module_36929	SLC45A4
chr8	142424771	142425784	Module_36934	PTP4A3
chr8	142443732	142444617	Module_36940	PTP4A3
chr3	142580619	142581272	Module_26752	PCOLCE2
chr6	143267028	143268964	Module_32958	AIG1
chr6	143267028	143268964	Module_32958	HIVEP2
chr8	143497256	143498638	Module_36945	TSNARE1
chr8	144104711	144107314	Module_36971	LY6E
chr8	144717754	144718542	Module_36997	ZNF623
chr8	144717754	144718542	Module_36997	TSTA3
chr8	144717754	144718542	Module_36997	EEF1D
chr8	144717754	144718542	Module_36997	PYCRL
chr8	144717754	144718542	Module_36997	TIGD5
chr2	145274136	145274892	Module_21082	ZEB2
chr8	145747536	145748245	Module_37056	MFSD3
chr8	145697710	145698656	Module_37049	PPP1R16A
chr8	145747536	145748245	Module_37056	PPP1R16A
chr8	145697710	145698656	Module_37049	CYHR1
chr8	145697710	145698656	Module_37049	KIFC2
chr8	145697710	145698656	Module_37049	FOXH1
chr8	145747536	145748245	Module_37056	ARHGAP39
chr8	145747536	145748245	Module_37056	RECQL4
chr8	145747536	145748245	Module_37056	LRRC14
chr8	145747536	145748245	Module_37056	C8orf82
chr3	146222435	146223005	Module_26771	PLSCR1
chr4	146856900	146858892	Module_28728	ZNF827
chr5	147253777	147255212	Module_30569	SCGB3A2
chr7	148842240	148843036	Module_35266	ZNF425
chr7	148844256	148845630	Module_35267	ZNF425
chr7	148842240	148843036	Module_35266	ZNF398
chr7	148844256	148845630	Module_35267	ZNF398
chr7	148844256	148845630	Module_35267	ZNF786
chr7	148844256	148845630	Module_35267	ZNF282
chr7	148844256	148845630	Module_35267	ZNF783
chr7	148844256	148845630	Module_35267	ZNF212
chr6	149637986	149639618	Module_33032	PPIL4
chr5	150035827	150036535	Module_30661	RBM22
chr5	150051047	150052379	Module_30663	RBM22
chr5	150035827	150036535	Module_30661	MYOZ3
chr5	150051047	150052379	Module_30663	MYOZ3
chr5	150035827	150036535	Module_30661	DCTN4
chr7	150098981	150099981	Module_35304	REPIN1
chr7	150098981	150099981	Module_35304	ZNF775
chr7	150098981	150099981	Module_35304	LOC728743
chr1	150533507	150535106	Module_2299	MCL1
chr1	150533507	150535106	Module_2299	TARS2
chr1	150533507	150535106	Module_2299	GOLPH3L
chr1	150533507	150535106	Module_2299	ENSA
chr3	150802962	150803842	Module_26845	MED12L
chr1	151104349	151106223	Module_2322	LYSMD1
chr1	151104349	151106223	Module_2322	SEMA6C
chr1	151104349	151106223	Module_2322	SCNM1
chr6	151710666	151711938	Module_33064	ZBTB2
chr6	151710666	151711938	Module_33064	AKAP12
chr6	151710666	151711938	Module_33064	RMND1
chr3	152878240	152879476	Module_26861	RAP2B
chr5	153462511	153463011	Module_30699	FAM114A2
chr5	153462511	153463011	Module_30699	MFAP3
chr5	153545329	153545955	Module_30707	GALNT10
chr4	154143417	154144497	Module_28818	TRIM2
chr4	154143417	154144497	Module_28818	MND1
chr1	154297116	154299254	Module_2385	HAX1
chr1	154297116	154299254	Module_2385	ATP8B2
chr4	154710972	154711763	Module_28833	RNF175
chr4	154710972	154711763	Module_28833	SFRP2
chr1	154973242	154974013	Module_2409	FLAD1
chr1	154973242	154974013	Module_2409	SHC1
chr1	154973242	154974013	Module_2409	CKS1B
chr1	154973242	154974013	Module_2409	PYGO2
chr1	154973242	154974013	Module_2409	ZBTB7B
chr1	154973242	154974013	Module_2409	PBXIP1
chr1	154973242	154974013	Module_2409	ADAM15
chr1	155138472	155140647	Module_2426	KRTCAP2
chr1	155138472	155140647	Module_2426	SLC50A1
chr1	155138472	155140647	Module_2426	DPM3
chr1	155138472	155140647	Module_2426	TRIM46
chr3	156174514	156175014	Module_26897	SSR3
chr1	156426256	156427673	Module_2485	MEF2D
chr1	156677222	156678509	Module_2513	RRNAD1
chr1	156677222	156678509	Module_2513	NES
chr1	156677222	156678509	Module_2513	ISG20L2
chr1	156677222	156678509	Module_2513	MRPL24
chr1	156677222	156678509	Module_2513	CRABP2
chr1	156677222	156678509	Module_2513	HDGF
chr1	156677222	156678509	Module_2513	PRCC
chr3	156806490	156807167	Module_26904	CCNL1
chr3	157250164	157250775	Module_26918	VEPH1
chr5	157340173	157340873	Module_30760	CLINT1
chr5	158635643	158636930	Module_30770	RNF145
chr5	158635643	158636930	Module_30770	UBLCP1
chr6	158759601	158760697	Module_33144	TULP4
chr2	159314038	159314825	Module_21163	PKP4
chr5	159593292	159594121	Module_30786	PWWP2A
chr3	159480786	159482610	Module_26946	SCHIP1
chr5	159593292	159594121	Module_30786	FABP6
chr5	159714271	159714919	Module_30801	FABP6
chr5	159714271	159714919	Module_30801	CCNJL
chr1	160065399	160066067	Module_2581	IGSF8
chr1	160083616	160084348	Module_2585	IGSF8
chr1	160083616	160084348	Module_2585	ATP1A2
chr4	160304036	160305158	Module_28883	RAPGEF2
chr1	160380102	160380871	Module_2602	COPA
chr1	160380102	160380871	Module_2602	NCSTN
chr1	160380102	160380871	Module_2602	VANGL2
chr3	160472101	160473783	Module_26960	PPM1L
chr3	160472101	160473783	Module_26960	SCARNA7
chr2	161263660	161264786	Module_21181	RBMS1
chr2	162095158	162096207	Module_21193	TANK
chr2	162095158	162096207	Module_21193	PSMD14
chr1	162114804	162115730	Module_2639	C1orf226
chr2	164593074	164593904	Module_21210	FIGN
chr1	167683522	167685159	Module_2711	MPZL1
chr5	167726917	167728065	Module_30831	WWC1
chr2	168149107	168149965	Module_21225	B3GALT1
chr4	169753077	169754602	Module_28928	CBR4
chr4	169753077	169754602	Module_28928	PALLD
chr2	170220113	170221454	Module_21254	BBS5
chr4	171030653	171032057	Module_28956	AADAT
chr1	171227560	171228342	Module_2751	FMO4
chr2	171785570	171786610	Module_21276	GORASP2
chr5	172719197	172719705	Module_30918	STC2
chr1	173990669	173991780	Module_2792	RC3H1
chr2	174828420	174829921	Module_21325	SP3
chr1	175098893	175099683	Module_2809	MRPS14
chr5	175969605	175971286	Module_30985	RNF44
chr5	176558884	176560004	Module_31028	NSD1
chr5	176558884	176560004	Module_31028	ZNF346
chr5	176558884	176560004	Module_31028	FGFR4
chr5	176829408	176831633	Module_31039	GRK6
chr5	176881105	176883743	Module_31041	GRK6
chr5	176881105	176883743	Module_31041	PRR7
chr5	176881105	176883743	Module_31041	DBN1
chr3	177076975	177078076	Module_27045	TBL1XR1
chr5	177606988	177607806	Module_31067	HNRNPAB
chr5	177606988	177607806	Module_31067	NHP2
chr5	178003460	178004822	Module_31079	CLK4
chr2	178516479	178517116	Module_21388	TTC30A
chr5	178977569	178978095	Module_31088	HNRNPH1
chr5	179105194	179106642	Module_31097	HNRNPH1
chr5	178977569	178978095	Module_31088	RUFY1
chr5	179013058	179013645	Module_31089	RUFY1
chr5	179105194	179106642	Module_31097	RUFY1
chr2	179076239	179077128	Module_21392	RBM45
chr5	179105194	179106642	Module_31097	CANX
chr5	179105194	179106642	Module_31097	MAML1
chr5	179221657	179223546	Module_31099	MAML1
chr5	179221657	179223546	Module_31099	MGAT4B
chr5	179221657	179223546	Module_31099	SQSTM1
chr5	180229392	180230392	Module_31146	MGAT1
chr5	180236954	180237629	Module_31147	MGAT1
chr5	180229392	180230392	Module_31146	HEIH
chr5	180236954	180237629	Module_31147	HEIH
chr5	180229392	180230392	Module_31146	ZFP62
chr5	180236954	180237629	Module_31147	ZFP62
chr5	180229392	180230392	Module_31146	TRIM52
chr5	180236954	180237629	Module_31147	TRIM52
chr5	180229392	180230392	Module_31146	LINC00847
chr5	180236954	180237629	Module_31147	LINC00847
chr5	180229392	180230392	Module_31146	TRIM41
chr5	180236954	180237629	Module_31147	TRIM41
chr2	180725392	180726619	Module_21407	CWC22
chr2	180922461	180923213	Module_21413	CWC22
chr2	180725392	180726619	Module_21407	ZNF385B
chr2	180922461	180923213	Module_21413	ZNF385B
chr1	181073752	181074854	Module_2865	STX6
chr1	181073752	181074854	Module_2865	IER5
chr1	181097630	181098247	Module_2868	IER5
chr4	183369473	183370346	Module_29005	TENM3
chr3	183152595	183153411	Module_27110	MCF2L2
chr3	183152595	183153411	Module_27110	LINC00888
chr4	184018416	184019706	Module_29012	WWC2
chr4	184018416	184019706	Module_29012	DCTD
chr3	184053443	184054680	Module_27137	FAM131A
chr3	184077443	184077949	Module_27143	FAM131A
chr3	184080114	184081235	Module_27144	FAM131A
chr3	184053443	184054680	Module_27137	PSMD2
chr3	184080114	184081235	Module_27144	PSMD2
chr3	184053443	184054680	Module_27137	CLCN2
chr3	184077443	184077949	Module_27143	CLCN2
chr3	184080114	184081235	Module_27144	CLCN2
chr3	184053443	184054680	Module_27137	ECE2
chr3	184080114	184081235	Module_27144	ECE2
chr3	184053443	184054680	Module_27137	EIF4G1
chr3	184077443	184077949	Module_27143	EIF4G1
chr3	184080114	184081235	Module_27144	EIF4G1
chr3	184053443	184054680	Module_27137	CAMK2N2
chr3	184319525	184320025	Module_27159	EPHB3
chr4	185393860	185394669	Module_29030	IRF2
chr4	185393860	185394669	Module_29030	CASP3
chr4	185537713	185538417	Module_29032	CASP3
chr4	187171182	187171932	Module_29092	KLKB1
chr4	187647005	187648258	Module_29098	FAT1
chr2	189168171	189168894	Module_21471	GULP1
chr2	191512720	191514468	Module_21506	NAB1
chr1	192808284	192809013	Module_2924	RGS2
chr3	193851646	193853081	Module_27313	HES1
chr3	193858355	193859990	Module_27316	HES1
chr3	194470646	194471146	Module_27331	TMEM44
chr3	194470646	194471146	Module_27331	LSG1
chr3	194470646	194471146	Module_27331	FAM43A
chr3	197267658	197268302	Module_27406	LOC220729
chr3	197267658	197268302	Module_27406	BDH1
chr1	201316701	201317638	Module_2967	TNNT2
chr1	201618195	201619918	Module_2994	NAV1
chr1	201706656	201707182	Module_3000	IPO9
chr1	201880731	201881469	Module_3006	SHISA4
chr1	201880731	201881469	Module_3006	LMOD1
chr2	202837237	202838050	Module_21599	FZD7
chr2	202897830	202898730	Module_21604	FZD7
chr1	203294297	203295176	Module_3052	BTG2
chr1	203296199	203297216	Module_3053	BTG2
chr1	204049267	204049916	Module_3068	SOX13
chr1	204049267	204049916	Module_3068	ETNK2
chr1	205269884	205270986	Module_3133	TMCC2
chr1	205269884	205270986	Module_3133	NUAK2
chr1	205600196	205601490	Module_3163	ELK4
chr1	205600196	205601490	Module_3163	SLC45A3
chr2	206549674	206550846	Module_21628	NRP2
chr2	206585996	206586686	Module_21635	NRP2
chr2	206944056	206945008	Module_21636	INO80D
chr2	206944056	206945008	Module_21636	GCSHP3
chr2	208031332	208031939	Module_21656	KLF7
chr2	208677191	208677809	Module_21669	FZD5
chr2	210478150	210479220	Module_21689	MAP2
chr2	217467324	217468340	Module_21752	IGFBP2
chr1	218337585	218338567	Module_3318	RRP15
chr1	218520090	218520982	Module_3325	RRP15
chr1	218337585	218338567	Module_3318	TGFB2
chr1	218520090	218520982	Module_3325	TGFB2
chr2	219187784	219189183	Module_21783	PNKD
chr2	219187784	219189183	Module_21783	TMBIM1
chr2	219187784	219189183	Module_21783	CTDSP1
chr2	219187784	219189183	Module_21783	AAMP
chr2	219187784	219189183	Module_21783	VIL1
chr2	219187784	219189183	Module_21783	ARPC2
chr2	220430121	220430798	Module_21844	OBSL1
chr2	224816781	224817495	Module_21875	MRPL44
chr2	224816781	224817495	Module_21875	WDFY1
chr2	224816781	224817495	Module_21875	AP1S3
chr2	224816781	224817495	Module_21875	SERPINE2
chr2	224867699	224868820	Module_21878	SERPINE2
chr1	226297268	226298686	Module_3439	H3F3AP4
chr1	226309123	226309946	Module_3441	H3F3AP4
chr1	226297268	226298686	Module_3439	H3F3A
chr1	226309123	226309946	Module_3441	H3F3A
chr1	226309123	226309946	Module_3441	SDE2
chr2	227655650	227656811	Module_21888	RHBDD1
chr2	227655650	227656811	Module_21888	IRS1
chr1	227915768	227916776	Module_3478	JMJD4
chr1	227915768	227916776	Module_3478	SNAP47
chr1	228247191	228248778	Module_3485	ARF1
chr1	228247191	228248778	Module_3485	MRPL55
chr1	228247191	228248778	Module_3485	C1orf35
chr1	231556235	231558518	Module_3565	EXOC8
chr1	231556235	231558518	Module_3565	EGLN1
chr1	231556235	231558518	Module_3565	TSNAX
chr1	231556235	231558518	Module_3565	C1orf131
chr1	231556235	231558518	Module_3565	SPRTN
chr1	231556235	231558518	Module_3565	GNPAT
chr2	232235066	232236121	Module_21941	B3GNT7
chr2	232275059	232275835	Module_21949	B3GNT7
chr2	232530972	232531778	Module_21961	PTMA
chr2	232544773	232546157	Module_21963	PTMA
chr2	232570794	232572499	Module_21965	PTMA
chr2	232570794	232572499	Module_21965	PDE6D
chr1	232764827	232766707	Module_3579	SIPA1L2
chr2	233287663	233288929	Module_21977	ECEL1P2
chr2	233287663	233288929	Module_21977	ALPPL2
chr1	233723773	233724497	Module_3591	KCNK1
chr2	233915872	233916779	Module_22006	NGEF
chr2	238383720	238384321	Module_22082	MLPH
chr2	238383720	238384321	Module_22082	RAB17
chr2	238535548	238536913	Module_22095	RAB17
chr2	239418051	239418704	Module_22140	ASB1
chr2	241758214	241759068	Module_22170	KIF1A
chr2	242302430	242303227	Module_22189	FARP2
chr2	242709755	242710304	Module_22206	D2HGDH
chr2	242710786	242711387	Module_22207	D2HGDH
chr1	244012775	244014287	Module_3703	AKT3
chr1	244094289	244095042	Module_3705	AKT3
chr1	244211274	244212811	Module_3707	AKT3
chr1	244094289	244095042	Module_3705	ZBTB18
chr1	244211274	244212811	Module_3707	ZBTB18

### Sheet: 72hrs_E-P-IN
Chrom	Start	End	Module	Gene
chr5	91786	93029	Module_29124	PLEKHG4B
chr5	91786	93029	Module_29124	SDHA
chr5	91786	93029	Module_29124	CCDC127
chr5	91786	93029	Module_29124	PDCD6
chr20	328125	328947	Module_22233	TBC1D20
chr20	306811	308233	Module_22231	C20orf96
chr20	328125	328947	Module_22233	C20orf96
chr20	306811	308233	Module_22231	SOX12
chr20	328125	328947	Module_22233	SOX12
chr20	306811	308233	Module_22231	NRSN2
chr20	328125	328947	Module_22233	NRSN2
chr20	306811	308233	Module_22231	RBCK1
chr20	328125	328947	Module_22233	RBCK1
chr16	433610	434292	Module_12872	TMEM8A
chr19	488543	489511	Module_17298	SHC2
chr19	488543	489511	Module_17298	TPGS1
chr19	488543	489511	Module_17298	CDC34
chr12	618796	619809	Module_7594	LOC100049716
chr12	618796	619809	Module_7594	KDM5A
chr12	618796	619809	Module_7594	B4GALNT3
chr12	618796	619809	Module_7594	CCDC77
chr11	638116	639186	Module_5502	DRD4
chr11	638778	639435	Module_5503	DRD4
chr11	638116	639186	Module_5502	IRF7
chr11	638778	639435	Module_5503	IRF7
chr11	638116	639186	Module_5502	DEAF1
chr11	638778	639435	Module_5503	DEAF1
chr11	638116	639186	Module_5502	TMEM80
chr11	638778	639435	Module_5503	TMEM80
chr11	638116	639186	Module_5502	EPS8L2
chr11	638778	639435	Module_5503	EPS8L2
chr11	638778	639435	Module_5503	PHRF1
chr11	854692	855192	Module_5532	TSPAN4
chr11	854692	855192	Module_5532	POLR2L
chr7	1067139	1068220	Module_33334	COX19
chr7	1067139	1068220	Module_33334	C7orf50
chr19	1070662	1071730	Module_17370	GPX4
chr19	1070662	1071730	Module_17370	ABCA7
chr19	1070662	1071730	Module_17370	POLR2E
chr16	1195155	1195937	Module_12927	CACNA1H
chr19	1249193	1249912	Module_17388	CIRBP-AS1
chr19	1249193	1249912	Module_17388	STK11
chr19	1249193	1249912	Module_17388	EFNA2
chr19	1249193	1249912	Module_17388	MIDN
chr19	1249193	1249912	Module_17388	ATP5D
chr19	1249193	1249912	Module_17388	CIRBP
chr19	1249193	1249912	Module_17388	C19orf24
chr19	1414878	1416149	Module_17409	DAZAP1
chr16	1429103	1430152	Module_12944	C16orf91
chr16	1429103	1430152	Module_12944	GNPTG
chr16	1429103	1430152	Module_12944	TSR3
chr16	1429103	1430152	Module_12944	UNKL
chr2	1746682	1747737	Module_19461	PXDN
chr8	1750233	1751300	Module_35497	CLN8
chr8	1750233	1751300	Module_35497	ARHGEF10
chr8	1750233	1751300	Module_35497	LOC101927752
chr4	1768241	1770142	Module_27505	FGFR3
chr4	1871845	1874063	Module_27514	FGFR3
chr4	1768241	1770142	Module_27505	SLBP
chr4	1768241	1770142	Module_27505	TMEM129
chr4	1871845	1874063	Module_27514	LETM1
chr19	1864125	1864671	Module_17447	KLF16
chr19	1875902	1876664	Module_17449	KLF16
chr19	1864125	1864671	Module_17447	ADAT3
chr19	1875902	1876664	Module_17449	ADAT3
chr19	1887121	1887686	Module_17451	ADAT3
chr19	1864125	1864671	Module_17447	REXO1
chr19	1875902	1876664	Module_17449	REXO1
chr17	1902985	1903504	Module_14468	DPH1
chr17	1902985	1903504	Module_14468	OVCA2
chr11	2025445	2026147	Module_5592	H19
chr19	2061137	2061845	Module_17467	MKNK2
chr19	2061137	2061845	Module_17467	BTBD2
chr19	2061137	2061845	Module_17467	AP3D1
chr17	2295854	2297522	Module_14481	SGSM2
chr17	2295854	2297522	Module_14481	TSR1
chr17	2295854	2297522	Module_14481	METTL16
chr17	2295854	2297522	Module_14481	SRR
chr17	2295854	2297522	Module_14481	SMG6
chr1	2363510	2364307	Module_141	PEX10
chr1	2377824	2378375	Module_142	PEX10
chr1	2377824	2378375	Module_142	MORN1
chr1	2377824	2378375	Module_142	RER1
chr1	2474906	2475585	Module_149	FAM213B
chr1	2476389	2476889	Module_150	FAM213B
chr1	2477409	2478995	Module_151	FAM213B
chr1	2574009	2575066	Module_157	FAM213B
chr1	2474906	2475585	Module_149	PANK4
chr1	2476389	2476889	Module_150	PANK4
chr1	2477409	2478995	Module_151	PANK4
chr7	2535390	2536023	Module_33421	LFNG
chr7	2537277	2537989	Module_33422	LFNG
chr7	2538309	2538828	Module_33423	LFNG
chr7	2539250	2540115	Module_33424	LFNG
chr7	2563505	2564931	Module_33431	LFNG
chr7	2539250	2540115	Module_33424	IQCE
chr7	2563505	2564931	Module_33431	IQCE
chr7	2539250	2540115	Module_33424	BRAT1
chr7	2563505	2564931	Module_33431	BRAT1
chr7	2539250	2540115	Module_33424	CHST12
chr17	2627470	2628431	Module_14492	RAP1GAP2
chr17	2658469	2659808	Module_14494	RAP1GAP2
chr17	2679340	2680805	Module_14495	RAP1GAP2
chr17	2627470	2628431	Module_14492	CLUH
chr17	2658469	2659808	Module_14494	CLUH
chr17	2679340	2680805	Module_14495	CLUH
chr5	2750160	2750824	Module_29246	IRX2
chr5	2750160	2750824	Module_29246	C5orf38
chr7	2860836	2861489	Module_33451	GNA12
chr6	2988749	2989608	Module_31239	SERPINB1
chr6	2988749	2989608	Module_31239	SERPINB9
chr11	2883307	2884609	Module_5612	CDKN1C
chr11	2888930	2889515	Module_5613	CDKN1C
chr11	2883307	2884609	Module_5612	SLC22A18
chr11	2888930	2889515	Module_5613	SLC22A18
chr12	2935930	2936430	Module_7646	ITFG2
chr12	2935930	2936430	Module_7646	FKBP4
chr6	2988749	2989608	Module_31239	RIPK1
chr6	2988749	2989608	Module_31239	NQO2
chr6	2988749	2989608	Module_31239	BPHL
chr6	2988749	2989608	Module_31239	SERPINB6
chr6	2988749	2989608	Module_31239	WRNIP1
chr16	3071106	3071943	Module_13027	THOC6
chr16	3071106	3071943	Module_13027	HCFC1R1
chr16	3071106	3071943	Module_13027	MMP25
chr16	3071106	3071943	Module_13027	PKMYT1
chr16	3071106	3071943	Module_13027	TNFRSF12A
chr16	3071106	3071943	Module_13027	CLDN6
chr16	3071106	3071943	Module_13027	IL32
chr16	3199431	3200960	Module_13041	ZNF205
chr12	3213993	3214532	Module_7675	TSPAN9
chr4	3293322	3295120	Module_27584	RGS12
chr18	3447846	3448598	Module_16539	TGIF1
chr5	3564964	3565464	Module_29251	IRX1
chrX	3732721	3734726	Module_38964	PRKX
chrX	3732721	3734726	Module_38964	LOC389906
chr6	4018562	4019200	Module_31290	PRPF4B
chr6	4018562	4019200	Module_31290	ECI2
chr6	4018562	4019200	Module_31290	FAM50B
chr16	4233404	4234201	Module_13064	ADCY9
chr17	4268501	4269403	Module_14543	UBE2G1
chr17	4268501	4269403	Module_14543	ANKFY1
chr16	4321083	4322485	Module_13070	TFAP4
chr19	4326715	4329044	Module_17605	FSD1
chr19	4326715	4329044	Module_17605	MPND
chr19	4326715	4329044	Module_17605	STAP2
chr12	4380223	4381694	Module_7688	CCND2
chr19	4390194	4391246	Module_17611	SH3GL1
chr19	4414622	4415906	Module_17616	SH3GL1
chr19	4390194	4391246	Module_17611	CHAF1A
chr19	4414622	4415906	Module_17616	CHAF1A
chr19	4414622	4415906	Module_17616	UBXN6
chr19	4584099	4585187	Module_17625	SEMA6B
chr7	4690107	4690796	Module_33472	FOXK1
chr12	5538865	5539466	Module_7703	NTF3
chr12	5589250	5590437	Module_7707	NTF3
chr10	5556116	5556616	Module_3833	NET1
chr7	5571063	5571984	Module_33503	FBXL18
chr7	5595569	5596668	Module_33506	FBXL18
chr7	5608899	5610146	Module_33508	FBXL18
chr7	5633860	5634537	Module_33512	FBXL18
chr7	5571063	5571984	Module_33503	ACTB
chr7	5595569	5596668	Module_33506	ACTB
chr7	5608899	5610146	Module_33508	ACTB
chr7	5633860	5634537	Module_33512	ACTB
chr7	5595569	5596668	Module_33506	FSCN1
chr7	5608899	5610146	Module_33508	FSCN1
chr7	5633860	5634537	Module_33512	FSCN1
chr7	5633860	5634537	Module_33512	RNF216
chr7	5608899	5610146	Module_33508	CCZ1
chr7	5633860	5634537	Module_33512	CCZ1
chr2	5836140	5838017	Module_19481	SOX11
chr12	6193404	6193904	Module_7712	VWF
chr10	6245508	6247285	Module_3853	RBM17
chr10	6245508	6247285	Module_3853	PFKFB3
chr1	6301879	6302713	Module_216	RPL22
chr1	6305096	6306373	Module_217	RPL22
chr1	6301879	6302713	Module_216	GPR153
chr1	6305096	6306373	Module_217	GPR153
chr1	6301879	6302713	Module_216	HES3
chr1	6305096	6306373	Module_217	HES3
chr1	6301879	6302713	Module_216	ICMT
chr1	6305096	6306373	Module_217	ICMT
chr1	6301879	6302713	Module_216	LINC00337
chr1	6305096	6306373	Module_217	LINC00337
chr12	6324060	6324768	Module_7720	CD9
chr1	6507006	6508482	Module_237	PLEKHG5
chr1	6549715	6551070	Module_246	PLEKHG5
chr1	6507006	6508482	Module_237	TNFRSF25
chr1	6549715	6551070	Module_246	TNFRSF25
chr1	6507006	6508482	Module_237	ACOT7
chr9	6680991	6682330	Module_37159	KDM4C
chr9	6680991	6682330	Module_37159	GLDC
chr12	6722209	6723574	Module_7753	CHD4
chr12	6722209	6723574	Module_7753	ING4
chr12	6722209	6723574	Module_7753	IFFO1
chr12	6722209	6723574	Module_7753	NOP2
chr12	6722209	6723574	Module_7753	SCARNA10
chr12	6722209	6723574	Module_7753	GAPDH
chr19	6752500	6753926	Module_17700	TRIP10
chr19	6752500	6753926	Module_17700	C3
chr6	7051454	7052560	Module_31313	RREB1
chr19	7098796	7099542	Module_17704	ZNF557
chr17	7117300	7118857	Module_14624	DVL2
chr17	7117300	7118857	Module_14624	ASGR1
chr17	7117300	7118857	Module_14624	ACADVL
chr17	7117300	7118857	Module_14624	DLG4
chr17	7117300	7118857	Module_14624	PHF23
chr17	7233212	7233969	Module_14634	YBX2
chr17	7233212	7233969	Module_14634	KCTD11
chr17	7233212	7233969	Module_14634	GPS2
chr17	7233212	7233969	Module_14634	NEURL4
chr17	7233212	7233969	Module_14634	ACAP1
chr17	7233212	7233969	Module_14634	EIF5A
chr17	7233212	7233969	Module_14634	TNK1
chr19	7599656	7600670	Module_17720	PNPLA6
chr19	7599656	7600670	Module_17720	PEX11G
chr19	7599656	7600670	Module_17720	MCOLN1
chr19	7599656	7600670	Module_17720	CAMSAP3
chr19	7599656	7600670	Module_17720	ZNF358
chr19	7599656	7600670	Module_17720	PET100
chr19	7599656	7600670	Module_17720	STXBP2
chr17	7738353	7739410	Module_14663	CYB5D1
chr17	7739475	7740509	Module_14664	CYB5D1
chr17	7738353	7739410	Module_14663	NAA38
chr17	7739475	7740509	Module_14664	NAA38
chr17	7738353	7739410	Module_14663	CHD3
chr17	7739475	7740509	Module_14664	CHD3
chr17	7738353	7739410	Module_14663	TMEM88
chr17	7739475	7740509	Module_14664	TMEM88
chr17	8124415	8125793	Module_14694	AURKB
chr17	8124415	8125793	Module_14694	PFAS
chr11	8263501	8264125	Module_5714	LMO1
chr11	8291296	8291796	Module_5718	LMO1
chr11	8304256	8305506	Module_5719	LMO1
chr11	8305305	8305805	Module_5720	LMO1
chr2	8778343	8778855	Module_19497	ID2
chr2	8782532	8783094	Module_19499	ID2
chr12	8849982	8851377	Module_7828	RIMKLB
chr11	8861624	8862285	Module_5735	ST5
chr11	8861624	8862285	Module_5735	AKIP1
chr11	9037981	9038892	Module_5740	TMEM9B-AS1
chr11	9058544	9059212	Module_5741	TMEM9B-AS1
chr11	9037981	9038892	Module_5740	TMEM9B
chr11	9058544	9059212	Module_5741	TMEM9B
chr11	9037981	9038892	Module_5740	NRIP3
chr11	9058544	9059212	Module_5741	NRIP3
chr16	8962350	8963023	Module_13161	PMM2
chr16	8962350	8963023	Module_13161	USP7
chr16	8962350	8963023	Module_13161	CARHSP1
chr16	8962350	8963023	Module_13161	TMEM186
chr16	8962350	8963023	Module_13161	ABAT
chr16	8962350	8963023	Module_13161	METTL22
chr11	9037981	9038892	Module_5740	SCUBE2
chr11	9058544	9059212	Module_5741	SCUBE2
chr18	9434032	9434678	Module_16631	RALBP1
chr18	9434032	9434678	Module_16631	TWSG1
chr18	9434032	9434678	Module_16631	RAB31
chr18	9434032	9434678	Module_16631	PPP4R1
chr5	9456003	9456787	Module_29300	SNHG18
chr5	9456003	9456787	Module_29300	SEMA5A
chr11	9634733	9636106	Module_5754	WEE1
chr11	9634733	9636106	Module_5754	SWAP70
chr2	10024546	10025055	Module_19531	TAF1B
chr2	10024546	10025055	Module_19531	GRHL1
chr1	10239064	10240320	Module_349	KIF1B
chr1	10239064	10240320	Module_349	RBP7
chr18	10403404	10403904	Module_16648	NAPG
chr18	10403404	10403904	Module_16648	APCDD1
chr1	10550269	10550838	Module_353	PEX14
chr1	10550269	10550838	Module_353	DFFA
chr19	11071169	11072317	Module_17869	SMARCA4
chr19	11071169	11072317	Module_17869	YIPF2
chr19	11200732	11201577	Module_17872	LDLR
chr19	11200732	11201577	Module_17872	SPC24
chr18	11688955	11690222	Module_16659	GNAL
chr18	11688955	11690222	Module_16659	CHMP1B
chr1	11967805	11969211	Module_389	MTHFR
chr1	11967805	11969211	Module_389	PLOD1
chr1	11967805	11969211	Module_389	CLCN6
chr1	11967805	11969211	Module_389	KIAA2013
chr1	11967805	11969211	Module_389	MFN2
chr1	11967805	11969211	Module_389	MIIP
chr6	12010945	12012205	Module_31395	HIVEP1
chr6	12749239	12750588	Module_31408	PHACTR1
chr11	12114148	12114685	Module_5791	MICAL2
chr18	12333729	12335628	Module_16691	TUBB6
chr18	12333729	12335628	Module_16691	AFG3L2
chr1	12654890	12656376	Module_406	DHRS3
chr17	12932652	12933152	Module_14746	ELAC2
chr19	13205961	13206502	Module_17971	TRMT1
chr19	13262242	13263032	Module_17974	TRMT1
chr19	13274261	13275803	Module_17978	TRMT1
chr19	13205961	13206502	Module_17971	NACC1
chr19	13262242	13263032	Module_17974	NACC1
chr19	13274261	13275803	Module_17978	NACC1
chr19	13262242	13263032	Module_17974	IER2
chr19	13274261	13275803	Module_17978	IER2
chr19	13262242	13263032	Module_17974	STX10
chr19	13274261	13275803	Module_17978	STX10
chr19	13957689	13958854	Module_17996	CC2D1A
chr19	13957689	13958854	Module_17996	C19orf53
chr19	13957689	13958854	Module_17996	ZSWIM4
chr19	13957689	13958854	Module_17996	MRI1
chr7	14028410	14029803	Module_33600	ETV1
chr12	14436277	14437380	Module_7917	ATF7IP
chr3	14454344	14455177	Module_25225	SLC6A6
chr19	15442166	15443810	Module_18072	AKAP8L
chr19	15442166	15443810	Module_18072	BRD4
chr19	15442166	15443810	Module_18072	AKAP8
chr4	15480668	15481443	Module_27779	CC2D2A
chr4	15480668	15481443	Module_27779	FBXL5
chr1	16161045	16161752	Module_447	PLEKHM2
chr3	15971259	15971759	Module_25266	ANKRD28
chr17	16118256	16119276	Module_14779	CENPV
chr17	16118256	16119276	Module_14779	PIGL
chr1	16161045	16161752	Module_447	SPEN
chr1	16161937	16162726	Module_448	SPEN
chr1	16161045	16161752	Module_447	FBLIM1
chr1	16161937	16162726	Module_448	FBLIM1
chr1	16161045	16161752	Module_447	ZBTB17
chr1	16442187	16443503	Module_457	ZBTB17
chr1	16161045	16161752	Module_447	FLJ37453
chr1	16161937	16162726	Module_448	FLJ37453
chr1	16442187	16443503	Module_457	EPHA2
chr1	16471365	16473382	Module_458	EPHA2
chr6	17305279	17305988	Module_31460	RBM24
chr19	17356861	17357744	Module_18110	BABAM1
chr19	17438298	17439337	Module_18117	BABAM1
chr19	17356861	17357744	Module_18110	USE1
chr19	17356861	17357744	Module_18110	NR2F6
chr19	17356861	17357744	Module_18110	OCEL1
chr19	17438298	17439337	Module_18117	GTPBP3
chr19	17438298	17439337	Module_18117	DDA1
chr19	17438298	17439337	Module_18117	ABHD8
chr19	17438298	17439337	Module_18117	ANO8
chr19	17438298	17439337	Module_18117	MRPL34
chr22	17652141	17652881	Module_23954	IL17RA
chr22	17679103	17680679	Module_23956	IL17RA
chr22	17652141	17652881	Module_23954	CECR6
chr22	17679103	17680679	Module_23956	CECR6
chr22	17652141	17652881	Module_23954	CECR2
chr22	17679103	17680679	Module_23956	CECR2
chr1	17764076	17765377	Module_497	RCC2
chr17	18134344	18134966	Module_14849	LLGL1
chr17	18134344	18134966	Module_14849	FLII
chr17	18134344	18134966	Module_14849	ALKBH5
chr19	18334597	18335855	Module_18185	IFI30
chr19	18334597	18335855	Module_18185	MPV17L2
chr19	18402921	18404254	Module_18195	JUND
chr19	18402921	18404254	Module_18195	LSM4
chr1	18416895	18417757	Module_518	IGSF21
chr3	18466274	18467517	Module_25299	SATB1
chr22	18483300	18484546	Module_23988	PEX26
chr22	18483300	18484546	Module_23988	MICAL3
chr19	18539518	18540826	Module_18212	SSBP4
chr19	18539518	18540826	Module_18212	ISYNA1
chr18	18842896	18843482	Module_16721	GREB1L
chr18	18943429	18943929	Module_16723	GREB1L
chr18	18946745	18947245	Module_16724	GREB1L
chr19	19516056	19517884	Module_18258	GATAD2A
chr8	20125647	20126869	Module_35674	ATP6V1B2
chr11	20179261	20179761	Module_5914	DBX1
chr11	20230321	20230821	Module_5917	DBX1
chr11	20230321	20230821	Module_5917	HTATIP2
chr11	20295480	20295980	Module_5918	HTATIP2
chr11	20298092	20298592	Module_5919	HTATIP2
chr11	20364009	20364799	Module_5922	HTATIP2
chr11	20364009	20364799	Module_5922	PRMT3
chr6	20403389	20404101	Module_31487	E2F3
chr6	20403389	20404101	Module_31487	CDKAL1
chr2	20687339	20688161	Module_19687	RHOB
chr22	21325262	21325931	Module_24078	LZTR1
chr22	21325262	21325931	Module_24078	CRKL
chr22	21325262	21325931	Module_24078	THAP7
chr22	21325262	21325931	Module_24078	PI4KA
chr22	21325262	21325931	Module_24078	AIFM3
chr22	21325262	21325931	Module_24078	THAP7-AS1
chr14	21571789	21572429	Module_10411	NDRG2
chr14	21571789	21572429	Module_10411	METTL17
chr14	21571789	21572429	Module_10411	HNRNPC
chr14	21571789	21572429	Module_10411	LINC00641
chr14	21571789	21572429	Module_10411	ZNF219
chr14	21571789	21572429	Module_10411	ARHGEF40
chr10	21805596	21806559	Module_4016	CASC10
chr10	21805596	21806559	Module_4016	MLLT10
chr10	21805596	21806559	Module_4016	SKIDA1
chr14	21993966	21995169	Module_10430	CHD8
chr14	21993966	21995169	Module_10430	TOX4
chr14	21993966	21995169	Module_10430	SALL2
chr14	21993966	21995169	Module_10430	METTL3
chr14	21993966	21995169	Module_10430	SUPT16H
chr14	21993966	21995169	Module_10430	RAB2B
chr22	22274042	22274772	Module_24107	PPM1F
chr22	22274042	22274772	Module_24107	MAPK1
chr22	22274042	22274772	Module_24107	TOP3B
chr8	22973776	22974467	Module_35752	TNFRSF10C
chr14	23291114	23292363	Module_10443	MRPL52
chr14	23291114	23292363	Module_10443	OXA1L
chr14	23291114	23292363	Module_10443	MMP14
chr14	23476034	23476602	Module_10457	RBM23
chr14	23476034	23476602	Module_10457	CDH24
chr14	23476034	23476602	Module_10457	PRMT5
chr14	23476034	23476602	Module_10457	C14orf93
chr14	23476034	23476602	Module_10457	HAUS4
chr14	23476034	23476602	Module_10457	AJUBA
chr14	23476034	23476602	Module_10457	PSMB5
chr22	23584505	23585815	Module_24138	BCR
chr14	23749252	23749867	Module_10481	HOMEZ
chr14	23770612	23771451	Module_10484	HOMEZ
chr14	23749252	23749867	Module_10481	BCL2L2-PABPN1
chr14	23770612	23771451	Module_10484	BCL2L2-PABPN1
chr14	23749252	23749867	Module_10481	BCL2L2
chr14	23770612	23771451	Module_10484	BCL2L2
chr14	23749252	23749867	Module_10481	PABPN1
chr14	23770612	23771451	Module_10484	PABPN1
chr14	23770612	23771451	Module_10484	SLC22A17
chr14	23770612	23771451	Module_10484	SLC7A8
chr14	23770612	23771451	Module_10484	EFS
chr14	23770612	23771451	Module_10484	CMTM5
chr9	23821120	23822024	Module_37276	ELAVL2
chr1	23880697	23881758	Module_688	ASAP3
chr1	23880697	23881758	Module_688	ID3
chr1	23880697	23881758	Module_688	E2F2
chr18	24127353	24128774	Module_16773	KCTD1
chr18	24235836	24237297	Module_16781	KCTD1
chr22	24199537	24200473	Module_24148	SMARCB1
chr22	24199537	24200473	Module_24148	DERL3
chr22	24199537	24200473	Module_24148	DDT
chr22	24199537	24200473	Module_24148	MIF
chr22	24199537	24200473	Module_24148	DDTL
chr22	24199537	24200473	Module_24148	RGL4
chr13	24204484	24204984	Module_9592	TNFRSF19
chr13	24206200	24207324	Module_9593	TNFRSF19
chr2	24306674	24307566	Module_19707	UBXN2A
chr2	24306674	24307566	Module_19707	TP53I3
chr2	24306674	24307566	Module_19707	ATAD2B
chr2	24306674	24307566	Module_19707	FKBP1B
chr2	24306674	24307566	Module_19707	ITSN2
chr2	24713652	24715035	Module_19710	ITSN2
chr2	24306674	24307566	Module_19707	NCOA1
chr2	24713652	24715035	Module_19710	NCOA1
chr2	24306674	24307566	Module_19707	FAM228B
chr12	24409363	24409863	Module_7990	SOX5
chr20	24423641	24425204	Module_22561	SYNDIG1
chr1	24476911	24478167	Module_703	IFNLR1
chr7	25018926	25020216	Module_33742	OSBPL3
chr7	25018926	25020216	Module_33742	CYCS
chr7	25018926	25020216	Module_33742	DFNA5
chr1	25051041	25052265	Module_718	CLIC4
chr4	25133250	25133969	Module_27852	SEPSECS
chr22	25348112	25349868	Module_24180	KIAA1671
chr22	25348112	25349868	Module_24180	SGSM1
chr2	25473219	25475682	Module_19731	DNMT3A
chr1	26201572	26202810	Module_750	PAQR7
chr1	26201572	26202810	Module_750	AUNIP
chr1	26201572	26202810	Module_750	MTFR1L
chr1	26201572	26202810	Module_750	STMN1
chr7	26226996	26227885	Module_33757	HNRNPA2B1
chr7	26226996	26227885	Module_33757	CBX3
chr8	26306621	26308028	Module_35816	BNIP3L
chr8	26306621	26308028	Module_35816	SDAD1P1
chr8	26306621	26308028	Module_35816	PNMA2
chr8	26306621	26308028	Module_35816	PPP2R2A
chr4	26322038	26323286	Module_27878	TBC1D19
chr4	26322038	26323286	Module_27878	RBPJ
chr1	26608251	26609388	Module_769	CD52
chr1	26608251	26609388	Module_769	CEP85
chr1	26608251	26609388	Module_769	SH3BGRL3
chr1	26796048	26796548	Module_791	HMGN2
chr1	26826543	26827879	Module_792	HMGN2
chr1	26826543	26827879	Module_792	RPS6KA1
chr1	26947030	26947797	Module_795	RPS6KA1
chr1	26947030	26947797	Module_795	ARID1A
chr2	27135226	27135858	Module_19777	MAPRE3
chr2	27135226	27135858	Module_19777	DPYSL5
chr17	27313801	27314514	Module_14990	SEZ6
chr17	27313801	27314514	Module_14990	PHF12
chr10	27434814	27435341	Module_4075	MASTL
chr10	27434814	27435341	Module_4075	YME1L1
chr10	27434814	27435341	Module_4075	ANKRD26
chr8	27559784	27560284	Module_35852	ESCO2
chr8	27559784	27560284	Module_35852	CCDC25
chr8	27559784	27560284	Module_35852	SCARA3
chr1	27633068	27634078	Module_828	TMEM222
chr1	27633068	27634078	Module_828	SYTL1
chr1	27633068	27634078	Module_828	WDTC1
chr11	27740112	27740932	Module_5965	LINC00678
chr11	27743624	27744955	Module_5967	LINC00678
chr11	27740112	27740932	Module_5965	LIN7C
chr11	27740112	27740932	Module_5965	CCDC34
chr11	27740112	27740932	Module_5965	KIF18A
chr11	27740112	27740932	Module_5965	METTL15
chr11	27740112	27740932	Module_5965	LGR4
chr1	27893576	27894076	Module_854	AHDC1
chr1	27901664	27902802	Module_859	AHDC1
chr1	27933485	27934229	Module_868	AHDC1
chr1	27933485	27934229	Module_868	IFI6
chr15	28264534	28265238	Module_11626	HERC2
chr15	29121329	29121955	Module_11633	HERC2
chr1	28695960	28696618	Module_893	MED18
chr1	28695960	28696618	Module_893	SNHG3
chr1	28695960	28696618	Module_893	SESN2
chr1	28695960	28696618	Module_893	RCC1
chr16	28834929	28835817	Module_13463	TUFM
chr16	28834929	28835817	Module_13463	SPNS1
chr16	28834929	28835817	Module_13463	ATXN2L
chr16	28834929	28835817	Module_13463	RABEP2
chr16	28834929	28835817	Module_13463	NFATC2IP
chr16	28834929	28835817	Module_13463	SH2B1
chr17	28927162	28927798	Module_15042	SUZ12P1
chr17	28927162	28927798	Module_15042	GOSR1
chr17	28927162	28927798	Module_15042	CPD
chr1	28974460	28975929	Module_901	GMEB1
chr1	28974460	28975929	Module_901	TAF12
chr15	29121329	29121955	Module_11633	APBA2
chr15	29121329	29121955	Module_11633	HERC2P9
chr8	29215269	29215869	Module_35890	DUSP4
chr22	29278802	29281316	Module_24262	ZNRF3
chr12	29301961	29303029	Module_8030	ERGIC2
chr12	29301961	29303029	Module_8030	FAR2
chr12	29935658	29937147	Module_8039	FAR2
chr12	29935658	29937147	Module_8039	TMTC1
chr16	30388750	30390665	Module_13517	ZNF48
chr16	30411464	30412173	Module_13518	ZNF48
chr16	30388750	30390665	Module_13517	CD2BP2
chr16	30411464	30412173	Module_13518	CD2BP2
chr16	30388750	30390665	Module_13517	DCTPP1
chr16	30411464	30412173	Module_13518	DCTPP1
chr16	30388750	30390665	Module_13517	TBC1D10B
chr16	30411464	30412173	Module_13518	TBC1D10B
chr20	30605747	30607347	Module_22631	CCM2L
chr20	30605747	30607347	Module_22631	TM9SF4
chr20	30932430	30933212	Module_22643	KIF3B
chr20	31044569	31045785	Module_22645	KIF3B
chr16	30669227	30670310	Module_13530	LOC730183
chr16	30669227	30670310	Module_13530	ZNF689
chr16	30669227	30670310	Module_13530	SRCAP
chr16	30669227	30670310	Module_13530	PRR14
chr16	30669227	30670310	Module_13530	FBRS
chr16	30786528	30787289	Module_13531	PHKG2
chr4	30718728	30720013	Module_27887	PCDH7
chr16	30786528	30787289	Module_13531	RNF40
chr16	30786528	30787289	Module_13531	ZNF629
chr22	30818914	30820306	Module_24342	TBC1D10A
chr22	30818914	30820306	Module_24342	GAL3ST1
chr22	30818914	30820306	Module_24342	SEC14L4
chr22	30818914	30820306	Module_24342	RNF215
chr22	30818914	30820306	Module_24342	SEC14L2
chr22	30818914	30820306	Module_24342	MTFP1
chr16	30921637	30922278	Module_13535	FBXL19
chr16	30921637	30922278	Module_13535	BCL7C
chr20	30932430	30933212	Module_22643	ASXL1
chr20	31044569	31045785	Module_22645	ASXL1
chr22	31480703	31481720	Module_24362	SMTN
chr22	31480703	31481720	Module_24362	MORC2
chr22	31480703	31481720	Module_24362	RNF185
chr22	31480703	31481720	Module_24362	MORC2-AS1
chr22	31738426	31740034	Module_24381	LIMK2
chr1	31627414	31628545	Module_945	NKAIN1
chr1	31627414	31628545	Module_945	PUM1
chr22	31738426	31740034	Module_24381	PATZ1
chr22	31738426	31740034	Module_24381	PIK3IP1
chr22	31738426	31740034	Module_24381	DRG1
chr11	32094628	32095231	Module_5991	RCN1
chr1	32179947	32181374	Module_973	COL16A1
chr1	32179947	32181374	Module_973	PEF1
chr9	32344274	32345650	Module_37310	ACO1
chr8	32345185	32345685	Module_35921	NRG1
chr12	32551879	32553070	Module_8082	YARS2
chr12	32551879	32553070	Module_8082	DNM1L
chr12	32551879	32553070	Module_8082	FGD4
chr12	32551879	32553070	Module_8082	PKP2
chr1	32705033	32706318	Module_995	EIF3I
chr1	32705033	32706318	Module_995	TMEM234
chr1	32705033	32706318	Module_995	CCDC28B
chr1	32705033	32706318	Module_995	HDAC1
chr1	32739321	32741199	Module_998	HDAC1
chr1	32816828	32817590	Module_1002	HDAC1
chr1	32705033	32706318	Module_995	TXLNA
chr1	32705033	32706318	Module_995	IQCC
chr1	32705033	32706318	Module_995	MTMR9LP
chr1	32705033	32706318	Module_995	LCK
chr1	32705033	32706318	Module_995	KPNA6
chr1	32816828	32817590	Module_1002	MARCKSL1
chr1	32816828	32817590	Module_1002	BSDC1
chr3	32821964	32823351	Module_25375	TRIM71
chr3	32857816	32858600	Module_25378	TRIM71
chr3	32884486	32886075	Module_25385	TRIM71
chr3	32821964	32823351	Module_25375	CNOT10
chr3	32857816	32858600	Module_25378	CNOT10
chr3	32884486	32886075	Module_25385	CNOT10
chr21	32886763	32887514	Module_23538	TIAM1
chr21	32886763	32887514	Module_23538	LOC150051
chr2	33171766	33173203	Module_19862	LTBP1
chr1	33202225	33202830	Module_1015	KIAA1522
chr1	33207087	33208358	Module_1016	KIAA1522
chr1	33224943	33226193	Module_1019	KIAA1522
chr11	33279408	33280190	Module_6015	HIPK3
chr11	33279408	33280190	Module_6015	LINC00294
chr11	33279408	33280190	Module_6015	CSTF3
chr17	33415520	33416698	Module_15115	FNDC8
chr17	33415520	33416698	Module_15115	LIG3
chr17	33415520	33416698	Module_15115	RFFL
chr17	33415520	33416698	Module_15115	NLE1
chr17	33415520	33416698	Module_15115	RAD51D
chr17	33415520	33416698	Module_15115	ZNF830
chr6	33746014	33746734	Module_31699	LEMD2
chr1	33804031	33804567	Module_1051	PHC2
chr1	33829274	33829957	Module_1054	PHC2
chr1	33829971	33830588	Module_1055	PHC2
chr1	33804031	33804567	Module_1051	ZNF362
chr1	33829274	33829957	Module_1054	ZSCAN20
chr1	33829971	33830588	Module_1055	ZSCAN20
chr13	34116550	34117271	Module_9745	RFC3
chr13	34116550	34117271	Module_9745	PDS5B
chr13	34116550	34117271	Module_9745	N4BP2L2
chr19	34286194	34287091	Module_18417	KCTD15
chr20	34679322	34680099	Module_22766	EPB41L1
chr20	34541871	34542727	Module_22758	SCAND1
chr9	34577695	34578639	Module_37359	RPP25L
chr9	34580208	34580708	Module_37361	RPP25L
chr9	34577695	34578639	Module_37359	CNTFR
chr9	34580208	34580708	Module_37361	CNTFR
chr9	34577695	34578639	Module_37359	DCTN3
chr9	34580208	34580708	Module_37361	DCTN3
chr9	34577695	34578639	Module_37359	ENHO
chr9	34580208	34580708	Module_37361	ENHO
chr20	35089357	35090305	Module_22777	MYL9
chr1	35350583	35351802	Module_1072	SMIM12
chr6	35453064	35454527	Module_31769	FANCE
chr6	35453064	35454527	Module_31769	TULP1
chr6	35453064	35454527	Module_31769	RPL10A
chr6	35453064	35454527	Module_31769	TEAD3
chr11	35564933	35565540	Module_6042	PAMR1
chr6	35699054	35700183	Module_31783	CLPSL2
chr6	35699054	35700183	Module_31783	SRPK1
chr17	35715424	35716544	Module_15160	TADA2A
chr17	35715424	35716544	Module_15160	DUSP14
chr17	35715424	35716544	Module_15160	ACACA
chr9	35756477	35757423	Module_37410	TLN1
chr9	35756477	35757423	Module_37410	CREB3
chr9	35756477	35757423	Module_37410	GBA2
chr9	35756477	35757423	Module_37410	NPR2
chr22	35772588	35774211	Module_24438	HMOX1
chr22	35772588	35774211	Module_24438	MCM5
chr22	35772588	35774211	Module_24438	TOM1
chr20	35873965	35874706	Module_22814	RPN2
chr20	35880196	35880758	Module_22815	RPN2
chr20	36024432	36025200	Module_22831	SRC
chr19	35999925	36001862	Module_18466	DMKN
chr19	35999925	36001862	Module_18466	TMEM147
chr11	36023535	36024181	Module_6058	LDLRAD3
chr11	36131268	36132195	Module_6061	LDLRAD3
chr20	36024432	36025200	Module_22831	BLCAP
chr20	36024432	36025200	Module_22831	NNAT
chr11	36131268	36132195	Module_6061	COMMD9
chr11	36476253	36477039	Module_6081	COMMD9
chr1	36172529	36173865	Module_1098	PSMB2
chr1	36156567	36157345	Module_1094	C1orf216
chr1	36172529	36173865	Module_1098	C1orf216
chr1	36172529	36173865	Module_1098	AGO4
chr1	36172529	36173865	Module_1098	CLSPN
chr20	36355744	36356268	Module_22845	CTNNBL1
chr19	36360354	36361143	Module_18496	LRFN3
chr19	36360354	36361143	Module_18496	APLP1
chr19	36360354	36361143	Module_18496	KIRREL2
chr13	36431619	36432459	Module_9757	DCLK1
chr13	36704700	36705739	Module_9761	DCLK1
chr11	36476253	36477039	Module_6081	TRAF6
chr11	36476253	36477039	Module_6081	C11orf74
chr11	36476253	36477039	Module_6081	PRR5L
chr9	36487064	36488147	Module_37438	MELK
chr9	36487064	36488147	Module_37438	RNF38
chr13	36704700	36705739	Module_9761	SOHLH2
chr13	36704700	36705739	Module_9761	SPG20
chr6	37189623	37190697	Module_31836	TBC1D22B
chr6	37189623	37190697	Module_31836	RNF8
chr6	37189623	37190697	Module_31836	PIM1
chr6	37189623	37190697	Module_31836	CMTR1
chr6	37533274	37534412	Module_31852	CMTR1
chr2	37432202	37433618	Module_19897	CEBPZ
chr2	37551323	37552392	Module_19902	CEBPZ
chr2	37432202	37433618	Module_19897	NDUFAF7
chr2	37551323	37552392	Module_19902	NDUFAF7
chr2	37551323	37552392	Module_19902	PRKD3
chr6	37533274	37534412	Module_31852	CCDC167
chr9	37574217	37574992	Module_37462	FBXO10
chr9	37574217	37574992	Module_37462	TOMM5
chr22	37594988	37595892	Module_24501	C1QTNF6
chr17	37851505	37852910	Module_15255	PGAP3
chr17	37851505	37852910	Module_15255	ERBB2
chr17	37851505	37852910	Module_15255	MIEN1
chr1	38129201	38129709	Module_1152	C1orf109
chr1	38129201	38129709	Module_1152	CDCA8
chr1	38129201	38129709	Module_1152	RSPO1
chr22	38213634	38215239	Module_24536	GCAT
chr22	38213634	38215239	Module_24536	H1F0
chr21	38338352	38339518	Module_23642	HLCS
chr22	38363891	38364610	Module_24548	POLR2F
chr22	38375617	38376528	Module_24551	POLR2F
chr22	38363891	38364610	Module_24548	C22orf23
chr22	38375617	38376528	Module_24551	C22orf23
chr22	38363891	38364610	Module_24548	SOX10
chr22	38375617	38376528	Module_24551	SOX10
chr22	38479984	38480622	Module_24561	PICK1
chr1	38507490	38508002	Module_1175	FHL3
chr1	38507490	38508002	Module_1175	POU3F1
chr15	38543247	38544536	Module_11738	SPRED1
chr22	38721414	38722255	Module_24589	CSNK1E
chr8	38794291	38795577	Module_36015	TM2D2
chr8	38794291	38795577	Module_36015	ADAM9
chr8	38794291	38795577	Module_36015	TACC1
chr4	39046032	39047048	Module_27921	KLHL5
chr4	39046032	39047048	Module_27921	WDR19
chr4	39046032	39047048	Module_27921	FAM114A1
chr4	39046032	39047048	Module_27921	RFC1
chr19	39521626	39522618	Module_18581	FBXO17
chr19	39521626	39522618	Module_18581	FBXO27
chr4	39559820	39560377	Module_27931	LIAS
chr4	39559820	39560377	Module_27931	RPL9
chr4	39559820	39560377	Module_27931	UGDH-AS1
chr1	39570631	39571859	Module_1196	NDUFS5
chr20	39803375	39803968	Module_22887	PLCG1
chr22	39849608	39850157	Module_24670	MGAT3
chr20	40321194	40322564	Module_22899	CHD6
chr15	40346785	40347514	Module_11758	SRP14-AS1
chr15	40373749	40374397	Module_11761	SRP14-AS1
chr15	40346785	40347514	Module_11758	SRP14
chr15	40373749	40374397	Module_11761	SRP14
chr15	40373749	40374397	Module_11761	BMF
chr15	40373749	40374397	Module_11761	BUB1B
chr17	40671504	40672476	Module_15396	NAGLU
chr17	40829943	40830646	Module_15407	CNTNAP1
chr17	40829943	40830646	Module_15407	PLEKHH3
chr17	40829943	40830646	Module_15407	TUBG2
chr17	40829943	40830646	Module_15407	EZH1
chr17	40829943	40830646	Module_15407	TUBG1
chr17	40829943	40830646	Module_15407	FAM134C
chr19	40926710	40927488	Module_18630	SERTAD3
chr19	40926710	40927488	Module_18630	BLVRB
chr19	40926710	40927488	Module_18630	PLD3
chr19	40926710	40927488	Module_18630	PRX
chr19	40926710	40927488	Module_18630	C19orf47
chr19	40926710	40927488	Module_18630	SERTAD1
chr19	41119027	41119856	Module_18647	SHKBP1
chr19	41119027	41119856	Module_18647	LTBP4
chr8	41178574	41179475	Module_36059	SFRP1
chr13	41254629	41255377	Module_9813	MRPS31
chr13	41254629	41255377	Module_9813	FOXO1
chr13	41254629	41255377	Module_9813	SLC25A15
chr22	41418058	41418969	Module_24725	EP300
chr22	41487193	41487892	Module_24726	EP300
chr22	41418058	41418969	Module_24725	RBX1
chr22	41487193	41487892	Module_24726	RBX1
chr22	41487193	41487892	Module_24726	L3MBTL2
chr22	41633495	41634816	Module_24730	L3MBTL2
chr6	41611948	41612643	Module_31904	MDFI
chr22	41633495	41634816	Module_24730	ZC3H7B
chr22	41633495	41634816	Module_24730	RANGAP1
chr22	41809336	41810236	Module_24735	TEF
chr22	41809336	41810236	Module_24735	PHF5A
chr22	41809336	41810236	Module_24735	TOB2
chr15	41853742	41854556	Module_11836	TYRO3
chr15	41853742	41854556	Module_11836	RPAP1
chr15	41913268	41914297	Module_11841	MGA
chr6	42104206	42105434	Module_31936	GUCA1A
chr6	42104206	42105434	Module_31936	C6orf132
chr7	42253459	42254017	Module_33971	GLI3
chr2	42259176	42259771	Module_19958	PKDCC
chr2	42286571	42287757	Module_19964	PKDCC
chr17	42276397	42277525	Module_15462	C17orf53
chr17	42276397	42277525	Module_15462	ATXN7L3
chr17	42276397	42277525	Module_15462	TMUB2
chr17	42276397	42277525	Module_15462	UBTF
chr17	42276397	42277525	Module_15462	ASB16-AS1
chr18	42324092	42324592	Module_16908	SETBP1
chr13	42614153	42616243	Module_9825	AKAP11
chr13	42614153	42616243	Module_9825	VWA8
chr13	42622577	42623726	Module_9827	VWA8
chr13	42614153	42616243	Module_9825	DGKH
chr13	42622577	42623726	Module_9827	DGKH
chr17	42626543	42627369	Module_15492	FZD2
chr19	42757724	42758574	Module_18720	CIC
chr19	42757724	42758574	Module_18720	PAFAH1B3
chr19	42757724	42758574	Module_18720	ERF
chr19	42757724	42758574	Module_18720	GSK3A
chr19	42757724	42758574	Module_18720	ZNF526
chr19	42757724	42758574	Module_18720	DEDD2
chr19	42757724	42758574	Module_18720	MEGF8
chr19	42757724	42758574	Module_18720	PRR19
chr22	43045018	43045869	Module_24802	CYB5R3
chr22	43045018	43045869	Module_24802	A4GALT
chr22	43138965	43139961	Module_24810	A4GALT
chr22	43045018	43045869	Module_24802	SERHL2
chr22	43045018	43045869	Module_24802	POLDIP3
chr17	43225190	43226179	Module_15530	PLCD3
chr17	43238641	43239379	Module_15533	PLCD3
chr17	43225190	43226179	Module_15530	ACBD4
chr17	43238641	43239379	Module_15533	ACBD4
chr17	43225190	43226179	Module_15530	HEXIM2
chr17	43238641	43239379	Module_15533	HEXIM2
chr6	43394903	43395813	Module_31997	ZNF318
chr6	43394903	43395813	Module_31997	TJAP1
chr6	43436643	43437440	Module_32000	TJAP1
chr6	43394903	43395813	Module_31997	ABCC10
chr6	43436643	43437440	Module_32000	ABCC10
chr22	43410366	43411502	Module_24824	PACSIN2
chr22	43410366	43411502	Module_24824	TTLL1
chr22	43410366	43411502	Module_24824	BIK
chr10	43891274	43892917	Module_4190	ZNF239
chr10	43891274	43892917	Module_4190	ZNF485
chr10	43891274	43892917	Module_4190	ZNF32
chr10	43891274	43892917	Module_4190	RASGEF1A
chr10	43891274	43892917	Module_4190	HNRNPF
chr1	44495499	44496703	Module_1306	CCDC24
chr1	44495499	44496703	Module_1306	B4GALT2
chr1	44495499	44496703	Module_1306	SLC6A9
chr1	44495499	44496703	Module_1306	DPH2
chr1	44495499	44496703	Module_1306	ATP6V0B
chr1	44495499	44496703	Module_1306	IPO13
chr18	44634602	44635129	Module_16926	HDHD2
chr18	44733264	44733764	Module_16932	HDHD2
chr18	44634602	44635129	Module_16926	IER3IP1
chr18	44733264	44733764	Module_16932	IER3IP1
chr18	44634602	44635129	Module_16926	KATNAL2
chr11	44782622	44783596	Module_6125	TSPAN18
chr10	44866064	44866724	Module_4208	CXCL12
chr1	44871714	44873868	Module_1319	RNF220
chr1	44882841	44883903	Module_1321	RNF220
chr1	44882841	44883903	Module_1321	ERI3
chr11	44984405	44985233	Module_6147	TP53I11
chr11	44986027	44986597	Module_6148	TP53I11
chr1	45097204	45098360	Module_1323	KIF2C
chr1	45285185	45286297	Module_1338	KIF2C
chr1	45097204	45098360	Module_1323	TMEM53
chr13	45151689	45152377	Module_9871	NUFIP1
chr13	45151689	45152377	Module_9871	TSC22D1
chr13	45151689	45152377	Module_9871	SERP2
chr1	45285185	45286297	Module_1338	RPS8
chr22	45663730	45665577	Module_24918	FAM118A
chr22	45663730	45665577	Module_24918	KIAA0930
chr17	45770994	45772115	Module_15568	TBKBP1
chr17	45770994	45772115	Module_15568	NPEPPS
chr17	45770994	45772115	Module_15568	KPNB1
chr17	45770994	45772115	Module_15568	OSBPL7
chr22	45899732	45901300	Module_24924	FBLN1
chr11	45943777	45944721	Module_6177	MAPK8IP1
chr11	45943777	45944721	Module_6177	PEX16
chr11	45943777	45944721	Module_6177	CRY2
chr20	45947826	45948756	Module_23031	ZMYND8
chr19	46011547	46012936	Module_18822	RTN2
chr19	46011547	46012936	Module_18822	VASP
chr19	46011547	46012936	Module_18822	PPM1N
chr17	46064734	46065499	Module_15587	CDK5RAP3
chr17	46072492	46073079	Module_15589	CDK5RAP3
chr17	46072492	46073079	Module_15589	NFE2L1
chr17	46132820	46133543	Module_15597	NFE2L1
chr19	46118894	46119883	Module_18829	OPA3
chr19	46118894	46119883	Module_18829	EML2
chr1	46663778	46664505	Module_1366	RAD54L
chr1	46663778	46664505	Module_1366	PIK3R3
chr1	46663778	46664505	Module_1366	POMGNT1
chr6	46716770	46717940	Module_32076	PLA2G7
chr21	46823888	46826021	Module_23893	COL18A1
chr22	46896048	46896579	Module_24945	CELSR1
chr22	46906059	46906594	Module_24948	CELSR1
chr22	46896048	46896579	Module_24945	GRAMD4
chr1	46953592	46954092	Module_1383	DMBX1
chr11	46998717	46999259	Module_6224	C11orf49
chr18	47026709	47027370	Module_16959	RPL17-C18orf32
chr18	47047062	47048298	Module_16961	RPL17-C18orf32
chr18	47026709	47027370	Module_16959	RPL17
chr18	47047062	47048298	Module_16961	RPL17
chr18	47026709	47027370	Module_16959	C18orf32
chr18	47047062	47048298	Module_16961	C18orf32
chr18	47026709	47027370	Module_16959	DYM
chr18	47047062	47048298	Module_16961	DYM
chr18	47026709	47027370	Module_16959	LIPG
chr18	47047062	47048298	Module_16961	LIPG
chr1	47034702	47035515	Module_1393	MKNK1
chr17	47073331	47074204	Module_15612	UBE2Z
chr17	47090690	47091394	Module_15614	UBE2Z
chr17	47073331	47074204	Module_15612	ATP5G1
chr17	47090690	47091394	Module_15614	ATP5G1
chr17	47073331	47074204	Module_15612	IGF2BP1
chr17	47090690	47091394	Module_15614	IGF2BP1
chr17	47073331	47074204	Module_15612	SNF8
chr17	47090690	47091394	Module_15614	SNF8
chr11	47152120	47152663	Module_6226	PACSIN3
chr19	47289461	47291192	Module_18893	SLC1A5
chr19	47363194	47364644	Module_18897	SLC1A5
chr19	47289461	47291192	Module_18893	STRN4
chr19	47289461	47291192	Module_18893	FKRP
chr19	47363194	47364644	Module_18897	AP2S1
chr19	47363194	47364644	Module_18897	ARHGAP35
chr20	47442378	47443282	Module_23057	PREX1
chr11	47574408	47575161	Module_6248	MTCH2
chr11	47574408	47575161	Module_6248	CELF1
chr11	47574408	47575161	Module_6248	NDUFS3
chr11	47574408	47575161	Module_6248	KBTBD4
chr11	47574408	47575161	Module_6248	C1QTNF4
chr19	47730706	47731958	Module_18915	SAE1
chr19	47729236	47729994	Module_18914	BBC3
chr19	47730706	47731958	Module_18915	BBC3
chr19	47733570	47734805	Module_18916	BBC3
chr11	48039970	48040488	Module_6257	PTPRJ
chr18	48274796	48275296	Module_16994	MAPK4
chr18	48274796	48275296	Module_16994	ME2
chr17	48297338	48297838	Module_15672	COL1A1
chr17	48341442	48342357	Module_15675	TMEM92
chr12	48394535	48395715	Module_8210	COL2A1
chr12	48416568	48417674	Module_8213	COL2A1
chr12	48394535	48395715	Module_8210	TMEM106C
chr3	48514375	48515062	Module_25640	TMA7
chr3	48514375	48515062	Module_25640	PLXNB1
chr3	48514375	48515062	Module_25640	SHISA5
chr3	48514375	48515062	Module_25640	ATRIP
chr3	48514375	48515062	Module_25640	CCDC51
chr20	48782293	48782973	Module_23111	TMEM189
chr2	48787508	48788351	Module_20074	STON1
chr19	48824548	48825353	Module_18975	EMP3
chr19	48824548	48825353	Module_18975	ZNF114
chr19	48824548	48825353	Module_18975	CARD8
chr19	48824548	48825353	Module_18975	TMEM143
chr19	48824548	48825353	Module_18975	KDELR1
chr19	48903082	48904112	Module_18983	KDELR1
chr19	48995950	48997262	Module_18990	GRWD1
chr19	48995950	48997262	Module_18990	LMTK3
chr19	48995950	48997262	Module_18990	CYTH2
chr12	49208127	49209622	Module_8228	DDX23
chr12	49277037	49277811	Module_8232	DDX23
chr12	49208127	49209622	Module_8228	CACNB3
chr12	49277037	49277811	Module_8232	CACNB3
chr12	49208127	49209622	Module_8228	ADCY6
chr12	49277037	49277811	Module_8232	ADCY6
chr12	49208127	49209622	Module_8228	RND1
chr12	49277037	49277811	Module_8232	RND1
chr3	49210845	49211555	Module_25669	CCDC71
chr3	49210845	49211555	Module_25669	KLHDC8B
chr3	49210845	49211555	Module_25669	LAMB2
chr19	49255729	49256443	Module_19020	RASIP1
chr19	49255729	49256443	Module_19020	FUT1
chr12	49277037	49277811	Module_8232	ARF3
chr12	49277037	49277811	Module_8232	FKBP11
chr12	49453845	49454900	Module_8248	TUBA1B
chr12	49453845	49454900	Module_8248	LMBR1L
chr12	49453845	49454900	Module_8248	PRKAG1
chr12	49453845	49454900	Module_8248	RHEBL1
chr12	49658345	49659120	Module_8261	TUBA1C
chr12	49453845	49454900	Module_8248	TUBA1A
chr12	49658345	49659120	Module_8261	TUBA1A
chr12	49453845	49454900	Module_8248	KMT2D
chr20	49486999	49487863	Module_23143	MOCS3
chr20	49486999	49487863	Module_23143	KCNG1
chr20	49486999	49487863	Module_23143	BCAS4
chr20	49486999	49487863	Module_23143	DPM1
chr20	49486999	49487863	Module_23143	ADNP
chr19	49651878	49653145	Module_19053	PPFIA3
chr19	49653271	49654020	Module_19054	PPFIA3
chr19	49651878	49653145	Module_19053	TRPM4
chr19	49653271	49654020	Module_19054	TRPM4
chr19	49651878	49653145	Module_19053	LIN7B
chr19	49653271	49654020	Module_19054	LIN7B
chr12	49658345	49659120	Module_8261	TROAP
chr10	49731317	49732617	Module_4281	ARHGAP22
chr19	49945631	49947235	Module_19067	RPL13A
chr19	49945631	49947235	Module_19067	ALDH16A1
chr19	49945631	49947235	Module_19067	PIH1D1
chr19	49945631	49947235	Module_19067	RPS11
chr12	49972321	49972858	Module_8273	MCRS1
chr14	50100213	50101401	Module_10620	RPL36AL
chr14	50100213	50101401	Module_10620	LRR1
chr14	50100213	50101401	Module_10620	DNAAF2
chr14	50100213	50101401	Module_10620	RPS29
chr14	50100213	50101401	Module_10620	MGAT2
chr14	50100213	50101401	Module_10620	POLE2
chr12	50276092	50277115	Module_8291	BCDIN3D
chr3	50358723	50359332	Module_25719	NPRL2
chr3	50552922	50554229	Module_25725	CACNA2D2
chr3	50358723	50359332	Module_25719	CYB561D2
chr3	50358723	50359332	Module_25719	TMEM115
chr3	50552922	50554229	Module_25725	C3orf18
chr3	50552922	50554229	Module_25725	HEMK1
chr3	50662854	50663451	Module_25733	MAPKAPK3
chr19	50718066	50718801	Module_19109	MYH14
chr19	50718066	50718801	Module_19109	IZUMO2
chr20	50721032	50723109	Module_23163	ZFP64
chr16	51186022	51186615	Module_13664	SALL1
chr16	51188368	51190273	Module_13665	SALL1
chr7	51323829	51324329	Module_34123	COBL
chr7	51394251	51395401	Module_34129	COBL
chr12	51714491	51715008	Module_8314	SMAGP
chr13	51885962	51886616	Module_9966	FAM124A
chr13	51885962	51886616	Module_9966	LINC00371
chr19	51842074	51843625	Module_19163	VSIG10L
chr19	51857329	51858450	Module_19164	VSIG10L
chr19	51842074	51843625	Module_19163	ETFB
chr19	51857329	51858450	Module_19164	ETFB
chr19	51842074	51843625	Module_19163	IGLON5
chr19	51857329	51858450	Module_19164	IGLON5
chr19	51842074	51843625	Module_19163	LIM2
chr19	51857329	51858450	Module_19164	LIM2
chr13	51885962	51886616	Module_9966	WDFY2
chr5	52095104	52096240	Module_29576	PELO
chr5	52095104	52096240	Module_29576	ITGA2
chr1	52195133	52195837	Module_1441	OSBPL9
chr12	52222631	52223355	Module_8323	FIGNL2
chr12	52229851	52230663	Module_8324	FIGNL2
chr12	52232950	52233621	Module_8326	FIGNL2
chr12	52256966	52258332	Module_8332	FIGNL2
chr12	52256966	52258332	Module_8332	ACVR1B
chr3	52345376	52345990	Module_25775	GLYCTK
chr3	52345376	52345990	Module_25775	WDR82
chr12	52423448	52424036	Module_8341	NR4A1
chr12	52423448	52424036	Module_8341	GRASP
chr6	52929540	52930663	Module_32118	FBXO9
chr6	52929540	52930663	Module_32118	ICK
chr6	52929540	52930663	Module_32118	GSTA4
chr1	53128351	53129154	Module_1464	ZYG11B
chr1	53144590	53145430	Module_1466	ZYG11B
chr10	53324669	53325199	Module_4319	CSTF2T
chr10	53366484	53367069	Module_4320	CSTF2T
chr13	53425459	53426165	Module_9993	HNRNPA1L2
chr12	53440126	53441870	Module_8371	SPRYD3
chr12	53440126	53441870	Module_8371	EIF4B
chr12	53614456	53615768	Module_8387	RARG
chr12	53635340	53636059	Module_8391	RARG
chr12	53614456	53615768	Module_8387	CSAD
chr12	53614456	53615768	Module_8387	ZNF740
chr12	53614456	53615768	Module_8387	MFSD5
chr12	53635340	53636059	Module_8391	MFSD5
chr12	53614456	53615768	Module_8387	ESPL1
chr12	53635340	53636059	Module_8391	ESPL1
chr1	53753986	53754607	Module_1479	MAGOH
chr1	53791726	53792918	Module_1484	MAGOH
chr1	53753986	53754607	Module_1479	CPT2
chr1	53753986	53754607	Module_1479	LRP8
chr1	53791726	53792918	Module_1484	LRP8
chr1	53827972	53828472	Module_1486	LRP8
chr1	53753986	53754607	Module_1479	C1orf123
chr12	53886570	53887661	Module_8399	TARBP2
chr12	53886570	53887661	Module_8399	MAP3K12
chr12	53886570	53887661	Module_8399	PRR13
chr12	53886570	53887661	Module_8399	PCBP2
chr19	54371810	54373038	Module_19223	CACNG7
chr19	54371810	54373038	Module_19223	MYADM
chr12	54558022	54558606	Module_8415	SMUG1
chr12	54652982	54653660	Module_8424	SMUG1
chr12	54652982	54653660	Module_8424	CBX5
chr12	54652982	54653660	Module_8424	HNRNPA1
chr12	54652982	54653660	Module_8424	COPZ1
chr12	54749007	54749593	Module_8432	COPZ1
chr12	54652982	54653660	Module_8424	HNRNPA1P10
chr12	54652982	54653660	Module_8424	NFE2
chr2	54784965	54785733	Module_20091	SPTBN1
chr12	54825514	54826295	Module_8447	ITGA5
chr1	55007727	55008517	Module_1516	TTC4
chr14	55031809	55033737	Module_10702	GMFB
chr14	55031809	55033737	Module_10702	CGRRF1
chr17	55335243	55336196	Module_15744	MSI2
chr7	55433726	55434594	Module_34147	LANCL2
chr7	55433726	55434594	Module_34147	VOPP1
chr15	55581308	55583093	Module_11992	RSL24D1
chr15	55581308	55583093	Module_11992	PIGB
chr19	55597437	55598955	Module_19277	PPP1R12C
chr19	55657506	55658754	Module_19284	PPP1R12C
chr19	55657506	55658754	Module_19284	TNNI3
chr19	55657506	55658754	Module_19284	TNNT1
chr19	55657506	55658754	Module_19284	DNAAF3
chr20	55773263	55774193	Module_23202	BMP7
chr20	55786817	55788023	Module_23203	BMP7
chr17	55993554	55994054	Module_15765	MRPS23
chr17	55993554	55994054	Module_15765	CUEDC1
chr19	56116241	56117095	Module_19340	ZNF579
chr19	56116241	56117095	Module_19340	EPN1
chr19	56165954	56167067	Module_19347	EPN1
chr19	56116241	56117095	Module_19340	ZNF784
chr19	56165954	56167067	Module_19347	ZNF784
chr19	56116241	56117095	Module_19340	FIZ1
chr19	56116241	56117095	Module_19340	ZNF581
chr19	56165954	56167067	Module_19347	ZNF581
chr19	56116241	56117095	Module_19340	ZNF524
chr19	56165954	56167067	Module_19347	CCDC106
chr19	56165954	56167067	Module_19347	U2AF2
chr12	56139206	56139952	Module_8469	CD63
chr12	56139206	56139952	Module_8469	GDF11
chr12	56139206	56139952	Module_8469	BLOC1S1
chr12	56139206	56139952	Module_8469	ORMDL2
chr12	56139206	56139952	Module_8469	ITGA7
chr12	56139206	56139952	Module_8469	SARNP
chr12	56401121	56401820	Module_8476	RAB5B
chr12	56401121	56401820	Module_8476	CDK2
chr12	56401121	56401820	Module_8476	RPS26
chr12	56401121	56401820	Module_8476	SUOX
chr12	56401121	56401820	Module_8476	PMEL
chr12	56401121	56401820	Module_8476	ERBB3
chr18	56530522	56532243	Module_17086	ZNF532
chr4	56914828	56915847	Module_28109	CEP135
chr4	56914828	56915847	Module_28109	EXOC1
chr4	56914828	56915847	Module_28109	KIAA1211
chr3	57193220	57193804	Module_25867	IL17RD
chr11	57281409	57282665	Module_6280	TIMM10
chr11	57405238	57405986	Module_6289	TIMM10
chr11	57405238	57405986	Module_6289	UBE2L6
chr11	57405238	57405986	Module_6289	SERPING1
chr11	57405238	57405986	Module_6289	ZDHHC5
chr11	57405238	57405986	Module_6289	MED19
chr11	57405238	57405986	Module_6289	TMX2
chr11	57405238	57405986	Module_6289	CLP1
chr11	57405238	57405986	Module_6289	CTNND1
chr12	57479947	57482085	Module_8515	ZBTB39
chr12	57479947	57482085	Module_8515	TAC3
chr12	57479947	57482085	Module_8515	NAB2
chr12	57479947	57482085	Module_8515	STAT6
chr15	57598388	57599268	Module_12029	CGNL1
chr3	57741484	57742722	Module_25879	DENND6A
chr3	57741484	57742722	Module_25879	SLMAP
chr14	57757387	57757887	Module_10740	AP5M1
chr14	57757387	57757887	Module_10740	EXOC5
chr12	57854658	57856860	Module_8543	GLI1
chr12	57854658	57856860	Module_8543	DDIT3
chr12	57854658	57856860	Module_8543	MARS
chr12	57854658	57856860	Module_8543	R3HDM2
chr12	57854658	57856860	Module_8543	DCTN2
chr16	58060550	58062142	Module_13785	USB1
chr16	58060550	58062142	Module_13785	ZNF319
chr16	58060550	58062142	Module_13785	MMP15
chr17	58222807	58223324	Module_15830	HEATR6
chr17	58222807	58223324	Module_15830	CA4
chr16	58453337	58453944	Module_13804	GINS3
chr3	58482050	58483395	Module_25921	KCTD6
chr3	58566800	58567519	Module_25927	KCTD6
chr16	58529567	58530067	Module_13810	NDRG4
chr16	58529567	58530067	Module_13810	SETD6
chr19	58665996	58666743	Module_19398	ZSCAN18
chr19	58665996	58666743	Module_19398	ZNF544
chr19	58665996	58666743	Module_19398	ZNF329
chr19	58665996	58666743	Module_19398	ZNF274
chr19	58665996	58666743	Module_19398	ZNF135
chr18	59563860	59564360	Module_17113	RNF152
chr18	59619536	59620047	Module_17115	RNF152
chr15	59646130	59647268	Module_12055	MYO1E
chr15	60290454	60291521	Module_12063	FOXB1
chr17	60730299	60731803	Module_15862	MRC2
chr17	60730299	60731803	Module_15862	TLK2
chr17	60730299	60731803	Module_15862	MARCH10
chr13	60732366	60732920	Module_10015	DIAPH3
chr20	60811612	60812220	Module_23308	MTG2
chr20	60811612	60812220	Module_23308	OSBPL2
chr20	60811612	60812220	Module_23308	HRH3
chr15	60884375	60885219	Module_12076	ANXA2
chr15	60884375	60885219	Module_12076	RORA
chr20	60942993	60944428	Module_23317	RPS21
chr20	60942993	60944428	Module_23317	CABLES2
chr20	60942993	60944428	Module_23317	LAMA5
chr20	60942993	60944428	Module_23317	ADRM1
chr13	60971150	60972094	Module_10021	TDRD3
chr14	61187803	61190088	Module_10777	MNAT1
chr14	61187803	61190088	Module_10777	SIX4
chr8	61564187	61564846	Module_36221	CHD7
chr8	61564187	61564846	Module_36221	RAB2A
chr11	61582426	61583220	Module_6368	TMEM258
chr11	61582426	61583220	Module_6368	FADS1
chr11	61582426	61583220	Module_6368	FADS3
chr11	61582426	61583220	Module_6368	FADS2
chr11	61582426	61583220	Module_6368	FEN1
chr20	62272692	62274530	Module_23428	RTEL1
chr20	62371868	62372743	Module_23437	ARFRP1
chr20	62371868	62372743	Module_23437	ZGPAT
chr20	62371868	62372743	Module_23437	ZBTB46
chr20	62485485	62487830	Module_23451	ZBTB46
chr20	62272692	62274530	Module_23428	GMEB2
chr20	62272692	62274530	Module_23428	STMN3
chr11	62312404	62313736	Module_6390	TUT1
chr11	62312404	62313736	Module_6390	AHNAK
chr11	62312404	62313736	Module_6390	EEF1G
chr20	62371868	62372743	Module_23437	LIME1
chr20	62371868	62372743	Module_23437	SLC2A4RG
chr11	62476670	62477395	Module_6401	BSCL2
chr11	62476670	62477395	Module_6401	UBXN1
chr11	62476670	62477395	Module_6401	ZBTB3
chr11	62476670	62477395	Module_6401	METTL12
chr11	62476670	62477395	Module_6401	TTC9C
chr11	62476670	62477395	Module_6401	POLR2G
chr11	62476670	62477395	Module_6401	TAF6L
chr20	62485485	62487830	Module_23451	TPD52L2
chr20	62485485	62487830	Module_23451	DNAJC5
chr20	62485485	62487830	Module_23451	ABHD16B
chr3	62859439	62860185	Module_25950	CADPS
chr3	62859439	62860185	Module_25950	LINC00698
chr2	63235028	63235528	Module_20165	LOC100132215
chr11	63530019	63532152	Module_6419	C11orf84
chr11	63530019	63532152	Module_6419	C11orf95
chr11	63530019	63532152	Module_6419	MARK2
chr11	63685077	63685872	Module_6430	MARK2
chr11	63686448	63687247	Module_6431	MARK2
chr11	63530019	63532152	Module_6419	RTN3
chr17	63542076	63542947	Module_15927	AXIN2
chr17	63568764	63569484	Module_15932	AXIN2
chr17	63542076	63542947	Module_15927	CEP112
chr11	63685077	63685872	Module_6430	NAA40
chr11	63686448	63687247	Module_6431	NAA40
chr11	63685077	63685872	Module_6430	RCOR2
chr11	63686448	63687247	Module_6431	RCOR2
chr11	63685077	63685872	Module_6430	COX8A
chr11	63686448	63687247	Module_6431	COX8A
chr11	63685077	63685872	Module_6430	OTUB1
chr11	63686448	63687247	Module_6431	OTUB1
chr3	63897302	63899165	Module_25968	PSMD6
chr3	63897302	63899165	Module_25968	THOC7
chr3	63897302	63899165	Module_25968	ATXN7
chr5	64001629	64002511	Module_29686	FAM159B
chr11	64036979	64038320	Module_6451	PPP1R14B
chr11	64036979	64038320	Module_6451	FKBP2
chr11	64036979	64038320	Module_6451	BAD
chr11	64036979	64038320	Module_6451	PLCB3
chr11	64036979	64038320	Module_6451	VEGFB
chr11	64036979	64038320	Module_6451	GPR137
chr11	64036979	64038320	Module_6451	ESRRA
chr2	64067630	64068298	Module_20182	MDH1
chr2	64067630	64068298	Module_20182	VPS54
chr2	64067630	64068298	Module_20182	PELI1
chr2	64067630	64068298	Module_20182	WDPCP
chr2	64067630	64068298	Module_20182	UGP2
chr15	64171177	64171713	Module_12118	HERC1
chr1	64240504	64242014	Module_1597	ROR1
chr1	64240504	64242014	Module_1597	PGM1
chr6	64345364	64346235	Module_32196	PHF3
chr11	64530008	64531600	Module_6474	SF1
chr11	64512149	64513840	Module_6473	PYGM
chr11	64530008	64531600	Module_6474	PYGM
chr3	64624552	64625052	Module_25988	ADAMTS9
chr14	64804952	64805774	Module_10801	MTHFD1
chr14	64970136	64970774	Module_10805	MTHFD1
chr14	64804952	64805774	Module_10801	AKAP5
chr14	64970136	64970774	Module_10805	AKAP5
chr2	64844562	64845082	Module_20200	AFTPH
chr2	64844562	64845082	Module_20200	SERTAD2
chr2	64854292	64854800	Module_20202	SERTAD2
chr14	64970136	64970774	Module_10805	ZBTB25
chr14	64970136	64970774	Module_10805	ZBTB1
chr14	64970136	64970774	Module_10805	HSPA2
chr15	65099506	65100380	Module_12144	PLEKHO2
chr15	65099506	65100380	Module_12144	RBPMS2
chr15	65099506	65100380	Module_12144	PIF1
chr5	65220673	65221794	Module_29697	SGTB
chr5	65220673	65221794	Module_29697	TRIM23
chr5	65220673	65221794	Module_29697	PPWD1
chr5	65220673	65221794	Module_29697	SREK1
chr5	65220673	65221794	Module_29697	NLN
chr5	65220673	65221794	Module_29697	CENPK
chr11	65244660	65245447	Module_6519	MALAT1
chr11	65254989	65256287	Module_6520	MALAT1
chr11	65244660	65245447	Module_6519	NEAT1
chr11	65244660	65245447	Module_6519	SCYL1
chr1	65532052	65534020	Module_1626	AK4
chr1	65532052	65534020	Module_1626	JAK1
chr1	65532052	65534020	Module_1626	DNAJC6
chr1	65744501	65745286	Module_1637	DNAJC6
chr15	65595808	65598064	Module_12173	PARP16
chr15	65647253	65648577	Module_12175	PARP16
chr15	65647253	65648577	Module_12175	IGDCC3
chr15	65647253	65648577	Module_12175	IGDCC4
chr11	66079317	66080880	Module_6575	RIN1
chr11	66079317	66080880	Module_6575	YIF1A
chr11	66079317	66080880	Module_6575	BRMS1
chr11	66079317	66080880	Module_6575	CNIH2
chr11	66079317	66080880	Module_6575	RAB1B
chr11	66079317	66080880	Module_6575	SLC29A2
chr11	66623531	66624335	Module_6604	LRFN4
chr11	66623531	66624335	Module_6604	RCE1
chr8	66752943	66754869	Module_36267	ARMC1
chr8	66752943	66754869	Module_36267	MTFR1
chr8	66752943	66754869	Module_36267	PDE7A
chr16	67279861	67280893	Module_13863	E2F4
chr16	67279861	67280893	Module_13863	PLEKHG4
chr16	67279861	67280893	Module_13863	FHOD1
chr16	67279861	67280893	Module_13863	TMEM208
chr15	67322172	67323507	Module_12219	SMAD3
chr12	67462506	67463788	Module_8632	GRIP1
chr12	67462506	67463788	Module_8632	CAND1
chr5	67511104	67512637	Module_29712	PIK3R1
chr16	67571073	67572927	Module_13878	ATP6V0D1
chr16	67571073	67572927	Module_13878	CTCF
chr12	68639159	68639659	Module_8636	MDM1
chr16	68679456	68680316	Module_13917	CDH3
chr1	68759175	68760157	Module_1675	WLS
chr15	69109621	69111821	Module_12257	ANP32A
chr16	69597740	69598368	Module_13946	NFAT5
chr10	69621425	69622419	Module_4406	SIRT1
chr14	70040332	70041014	Module_10888	CCDC177
chr14	70059808	70060315	Module_10891	CCDC177
chr14	70040332	70041014	Module_10888	ERH
chr14	70179342	70180489	Module_10898	SRSF5
chr8	70283263	70283763	Module_36296	SULF1
chr14	70348841	70349362	Module_10905	SMOC1
chr15	70391246	70392265	Module_12288	TLE3
chr16	70414014	70415768	Module_13960	DDX19B
chr16	70414014	70415768	Module_13960	PDPR
chr16	70414014	70415768	Module_13960	DDX19A
chr16	70414014	70415768	Module_13960	SF3B3
chr16	70414014	70415768	Module_13960	FUK
chr16	70414014	70415768	Module_13960	EXOSC6
chr16	70414014	70415768	Module_13960	COG4
chr16	70414014	70415768	Module_13960	ST3GAL2
chr16	70414014	70415768	Module_13960	AARS
chr10	71077794	71079162	Module_4437	HK1
chr10	71077794	71079162	Module_4437	SUPV3L1
chr10	71077794	71079162	Module_4437	TSPAN15
chr8	71314138	71314985	Module_36312	TRAM1
chr8	71314138	71314985	Module_36312	NCOA2
chr5	71474794	71475294	Module_29743	MAP1B
chr9	73033070	73034347	Module_37576	PGM5P2
chr9	73034719	73035970	Module_37578	PGM5P2
chr9	74061321	74062443	Module_37597	PGM5P2
chr9	73033070	73034347	Module_37576	CBWD6
chr9	73034719	73035970	Module_37578	CBWD6
chr9	74061321	74062443	Module_37597	CBWD6
chr4	71570207	71571456	Module_28155	GRSF1
chr4	71570207	71571456	Module_28155	RUFY3
chr17	71609250	71610193	Module_16033	SDK2
chr11	71751715	71753331	Module_6777	ALG1L9P
chr11	71751715	71753331	Module_6777	LRTOMT
chr11	71751715	71753331	Module_6777	NUMA1
chr11	71751715	71753331	Module_6777	LAMTOR1
chr11	71751715	71753331	Module_6777	ANAPC15
chr11	71751715	71753331	Module_6777	LOC100133315
chr16	71756854	71757986	Module_14014	MARVELD3
chr16	71756854	71757986	Module_14014	ATXN1L
chr16	71756854	71757986	Module_14014	PHLPP2
chr16	71756854	71757986	Module_14014	AP1G1
chr14	71786754	71787986	Module_10937	SIPA1L1
chr11	71934094	71935278	Module_6780	INPPL1
chr18	71948360	71949006	Module_17175	CYB5A
chr10	72096771	72097347	Module_4474	LRRC20
chr11	72414217	72414717	Module_6804	ARAP1
chr17	72755850	72756736	Module_16081	TMEM104
chr17	72755850	72756736	Module_16081	NAT9
chr17	72755850	72756736	Module_16081	RAB37
chr17	72755850	72756736	Module_16081	SLC9A3R1
chr17	73029618	73031549	Module_16097	CDR2L
chr17	73029618	73031549	Module_16097	ATP5H
chr17	73029618	73031549	Module_16097	KCTD2
chr17	73029618	73031549	Module_16097	SLC16A5
chr17	73029618	73031549	Module_16097	ARMC7
chr9	73033070	73034347	Module_37576	TRPM3
chr9	73033070	73034347	Module_37576	SMC5
chr9	73034719	73035970	Module_37578	SMC5
chr2	73297882	73299143	Module_20329	SFXN5
chr2	73510811	73512124	Module_20343	SMYD5
chr2	73297882	73299143	Module_20329	RAB11FIP5
chr2	73499320	73499879	Module_20342	PRADC1
chr2	73510811	73512124	Module_20343	PRADC1
chr2	73499320	73499879	Module_20342	CCT7
chr2	73510811	73512124	Module_20343	CCT7
chr11	73363191	73363863	Module_6848	PLEKHB1
chr11	73490335	73490967	Module_6853	PLEKHB1
chr11	73490335	73490967	Module_6853	UCP2
chr11	73490335	73490967	Module_6853	FAM168A
chr11	73490335	73490967	Module_6853	PAAF1
chr11	73490335	73490967	Module_6853	COA4
chr11	73490335	73490967	Module_6853	RAB6A
chr11	73490335	73490967	Module_6853	MRPL48
chr2	73499320	73499879	Module_20342	FBXO41
chr2	73510811	73512124	Module_20343	FBXO41
chr2	73510811	73512124	Module_20343	ALMS1
chr17	73689841	73690862	Module_16121	SAP30BP
chr17	73689841	73690862	Module_16121	RECQL5
chr14	73702100	73703498	Module_10958	PSEN1
chr14	73702100	73703498	Module_10958	LOC101928123
chr14	73702100	73703498	Module_10958	PAPLN
chr8	73914074	73914606	Module_36329	TERF1
chr6	74018829	74020280	Module_32239	KHDC1
chr6	74018829	74020280	Module_32239	MTO1
chr17	74128218	74129334	Module_16153	FOXJ1
chr17	74128218	74129334	Module_16153	EXOC7
chr2	74211241	74212384	Module_20351	DGUOK
chr2	74211241	74212384	Module_20351	STAMBP
chr2	74211241	74212384	Module_20351	TET3
chr2	74211241	74212384	Module_20351	DUSP11
chr2	74211241	74212384	Module_20351	ACTG2
chr2	74211241	74212384	Module_20351	TPRKB
chr9	74367738	74368281	Module_37599	TMEM2
chr15	74494413	74495518	Module_12344	STRA6
chr2	74618460	74619355	Module_20366	SLC4A5
chr2	74618460	74619355	Module_20366	WDR54
chr2	74618460	74619355	Module_20366	DCTN1
chr2	74618460	74619355	Module_20366	C2orf81
chr2	74618460	74619355	Module_20366	RTKN
chr13	74709127	74710033	Module_10030	KLF12
chr18	74843838	74845279	Module_17234	MBP
chr15	74906652	74908446	Module_12375	CLK3
chr15	74906652	74908446	Module_12375	ARID3B
chr2	75062119	75062809	Module_20383	POLE4
chr15	75136458	75136958	Module_12390	SCAMP2
chr15	75136458	75136958	Module_12390	ULK3
chr11	75274053	75275556	Module_6895	GDPD5
chr11	75274053	75275556	Module_6895	SERPINH1
chr11	75274053	75275556	Module_6895	MAP6
chr10	75385139	75385926	Module_4580	AGAP5
chr10	75385139	75385926	Module_4580	MYOZ1
chr10	75385139	75385926	Module_4580	USP54
chr10	75385139	75385926	Module_4580	BMS1P4
chr10	75385139	75385926	Module_4580	SEC24C
chr17	75536839	75537523	Module_16233	LOC100507351
chr16	75550447	75551604	Module_14059	ADAT1
chr16	75550447	75551604	Module_14059	TERF2IP
chr16	75550447	75551604	Module_14059	TMEM170A
chr16	75550447	75551604	Module_14059	CFDP1
chr16	75550447	75551604	Module_14059	CHST6
chr16	75550447	75551604	Module_14059	KARS
chr16	75550447	75551604	Module_14059	TMEM231
chr5	75698805	75700223	Module_29800	IQGAP2
chr15	75747783	75748583	Module_12415	COMMD4
chr15	75747783	75748583	Module_12415	SIN3A
chr15	75747783	75748583	Module_12415	NEIL1
chr15	75747783	75748583	Module_12415	MAN2C1
chr15	75939818	75940591	Module_12421	PTPN9
chr2	75787012	75788481	Module_20392	MRPL19
chr2	75787012	75788481	Module_20392	GCFC2
chr15	75939818	75940591	Module_12421	SNX33
chr15	75939818	75940591	Module_12421	SNUPN
chr15	75939818	75940591	Module_12421	IMP3
chr17	75954229	75955083	Module_16239	TNRC6C
chr14	76097198	76098325	Module_11050	C14orf1
chr14	76097198	76098325	Module_11050	TTLL5
chr14	76550363	76551145	Module_11055	GPATCH2L
chr14	76604899	76605577	Module_11060	GPATCH2L
chr14	76550363	76551145	Module_11055	IFT43
chr15	76637948	76639823	Module_12450	ETFA
chr10	76993839	76995217	Module_4624	VDAC2
chr10	76993839	76995217	Module_4624	COMTD1
chr15	77197266	77198019	Module_12451	RCN2
chr15	77197266	77198019	Module_12451	SCAPER
chr16	77245929	77247219	Module_14067	SYCE1L
chr8	77610902	77611402	Module_36371	ZFHX4
chr8	77612402	77612902	Module_36372	ZFHX4
chr15	77923254	77923754	Module_12461	LINGO1
chr14	78048822	78049332	Module_11102	SPTLC2
chr4	78078868	78079638	Module_28235	CCNG2
chr4	78090535	78091035	Module_28236	CCNG2
chr4	78098305	78098846	Module_28238	CCNG2
chr4	78099620	78100166	Module_28239	CCNG2
chr4	78078868	78079638	Module_28235	CCNI
chr4	78078868	78079638	Module_28235	SEPT11
chr11	78127913	78128946	Module_6964	GAB2
chr17	78157909	78158409	Module_16356	SLC26A11
chr17	78157909	78158409	Module_16356	SGSH
chr13	78271281	78272854	Module_10062	SLAIN1
chr13	78427773	78428305	Module_10070	SLAIN1
chr5	78279826	78281410	Module_29842	ARSB
chr5	78279826	78281410	Module_29842	JMY
chr17	78428224	78429233	Module_16363	ENDOV
chr17	78428224	78429233	Module_16363	RPTOR
chr17	78428224	78429233	Module_16363	NPTX1
chr5	79258111	79258628	Module_29856	MTX3
chr5	79258111	79258628	Module_29856	THBS4
chr17	79319369	79320497	Module_16395	SLC38A10
chr17	79949526	79950735	Module_16444	ASPSCR1
chr17	79949526	79950735	Module_16444	LRRC45
chr17	80061148	80062368	Module_16452	FASN
chr17	80061148	80062368	Module_16452	DUS1L
chr17	80061148	80062368	Module_16452	GPS1
chr17	80061148	80062368	Module_16452	DCXR
chr17	80061148	80062368	Module_16452	RFNG
chr12	81330237	81331067	Module_8759	LIN7A
chr12	81330237	81331067	Module_8759	ACSS3
chr16	81477940	81479168	Module_14101	GAN
chr5	81601984	81602574	Module_29899	ATP6AP1L
chr5	81601984	81602574	Module_29899	RPS23
chr14	81636046	81637172	Module_11110	GTF2A1
chr14	81636046	81637172	Module_11110	SEL1L
chr14	81901841	81903094	Module_11119	SEL1L
chr14	81636046	81637172	Module_11110	STON2
chr14	81901841	81903094	Module_11119	STON2
chr10	82224337	82224932	Module_4707	FAM213A
chr10	82224337	82224932	Module_4707	TSPAN14
chr10	82224337	82224932	Module_4707	DYDC2
chr12	82722920	82723838	Module_8766	CCDC59
chr12	82722920	82723838	Module_8766	METTL25
chr5	82768161	82769799	Module_29906	VCAN
chr6	83073451	83075425	Module_32325	TPBG
chr6	83073451	83075425	Module_32325	IBTK
chr7	83320255	83320755	Module_34408	SEMA3E
chr7	83324505	83325005	Module_34409	SEMA3E
chr1	84543333	84544048	Module_1747	SAMD13
chr1	84543333	84544048	Module_1747	TTLL7
chr1	84543333	84544048	Module_1747	PRKACB
chr16	84580793	84581747	Module_14170	TLDC1
chr1	85077229	85077930	Module_1761	CTBS
chr1	85077229	85077930	Module_1761	SSX2IP
chr1	85077229	85077930	Module_1761	RPF1
chr1	85077229	85077930	Module_1761	GNG5
chr2	85482503	85483692	Module_20440	RETSAT
chr2	85482503	85483692	Module_20440	TGOLN2
chr2	85482503	85483692	Module_20440	ELMOD3
chr2	85482503	85483692	Module_20440	TCF7L1
chr16	85643832	85645998	Module_14216	GINS2
chr16	85643832	85645998	Module_14216	GSE1
chr4	85852875	85853375	Module_28296	WDFY3
chr11	86301245	86301745	Module_7003	ME3
chr11	86389368	86390122	Module_7005	ME3
chr4	87464841	87465447	Module_28309	PTPN13
chr7	87555873	87556671	Module_34439	ADAM22
chr16	88599682	88601291	Module_14300	ZC3H18
chr2	89156597	89157223	Module_20510	LOC654342
chr2	95872794	95873546	Module_20517	LOC654342
chr16	88705530	88706356	Module_14306	CYBA
chr16	88705530	88706356	Module_14306	MVD
chr2	89156597	89157223	Module_20510	ANKRD36BP2
chr6	89283601	89284813	Module_32385	LOC101928936
chr10	89385469	89386713	Module_4747	PAPSS2
chr10	89621580	89622675	Module_4751	PAPSS2
chr10	89621580	89622675	Module_4751	ATAD1
chr10	89621580	89622675	Module_4751	PTEN
chr12	89747243	89748110	Module_8803	DUSP6
chr12	89747243	89748110	Module_8803	ATP2B1
chr1	89989771	89990912	Module_1814	LRRC8B
chr6	90205688	90206188	Module_32409	ANKRD6
chr7	90225258	90226025	Module_34462	CLDN12
chr7	90225258	90226025	Module_34462	CDK14
chr7	90581575	90582075	Module_34476	CDK14
chr15	90586520	90587020	Module_12685	ZNF710
chr15	90586520	90587020	Module_12685	IDH2
chr10	91404407	91405716	Module_4776	KIF20B
chr10	91404407	91405716	Module_4776	PANK1
chr10	91404407	91405716	Module_4776	IFIT5
chr15	91414241	91415830	Module_12720	UNC45A
chr15	91499801	91501159	Module_12727	UNC45A
chr15	91414241	91415830	Module_12720	FES
chr15	91414241	91415830	Module_12720	HDDC3
chr15	91499801	91501159	Module_12727	HDDC3
chr15	91414241	91415830	Module_12720	FURIN
chr15	91499801	91501159	Module_12727	PRC1
chr15	91414241	91415830	Module_12720	MAN2A2
chr15	91499801	91501159	Module_12727	MAN2A2
chr15	91499801	91501159	Module_12727	RCCD1
chr15	91499801	91501159	Module_12727	VPS33B
chr7	91521632	91522272	Module_34482	AKAP9
chr9	91840866	91841366	Module_37770	SECISBP2
chr9	91840866	91841366	Module_37770	CKS2
chr1	92077125	92077625	Module_1856	CDC7
chr10	92689919	92690508	Module_4785	RPP30
chr12	92594080	92594580	Module_8821	BTG1
chr15	92887356	92887856	Module_12735	ST8SIA2
chr15	93352196	93352920	Module_12752	FAM174B
chr10	93431721	93432362	Module_4794	PPP1R3C
chr10	93667792	93668687	Module_4806	FGFBP3
chr10	93667792	93668687	Module_4806	BTAF1
chr13	93879668	93880996	Module_10109	GPC6
chr1	94188002	94188608	Module_1889	BCAR3
chr1	94188002	94188608	Module_1889	GCLM
chr1	94312658	94313793	Module_1893	GCLM
chr1	94188002	94188608	Module_1889	DNTTIP2
chr1	94312658	94313793	Module_1893	DNTTIP2
chr7	94536478	94538228	Module_34517	PPP1R9A
chr9	94647327	94647865	Module_37810	ROR2
chr9	94648829	94649441	Module_37811	ROR2
chr11	94978178	94978774	Module_7090	SESN3
chr14	95050872	95051505	Module_11239	SERPINA5
chr14	95195260	95195794	Module_11241	GSC
chr13	95358824	95360137	Module_10119	LOC101927248
chr13	95358824	95360137	Module_10119	SOX21
chr10	95564301	95564801	Module_4848	LGI1
chr13	95619868	95621198	Module_10123	CLDN10
chr2	95872794	95873546	Module_20517	MRPS5
chr2	95872794	95873546	Module_20517	ZNF514
chr2	95872794	95873546	Module_20517	ZNF2
chr15	96890418	96890918	Module_12777	NR2F2
chr9	96928080	96929428	Module_37892	MIRLET7DHG
chr9	96928080	96929428	Module_37892	PTPDC1
chr9	96928080	96929428	Module_37892	LOC100132077
chr10	96989726	96991248	Module_4857	PDLIM1
chr10	96989726	96991248	Module_4857	SORBS1
chr14	97220955	97222023	Module_11310	VRK1
chr9	97370318	97371040	Module_37902	FBP1
chr9	97370318	97371040	Module_37902	C9orf3
chr2	97572408	97573556	Module_20567	LMAN2L
chr2	97572408	97573556	Module_20567	ANKRD36
chr2	97572408	97573556	Module_20567	CNNM3
chr2	97572408	97573556	Module_20567	SEMA4C
chr2	97572408	97573556	Module_20567	ANKRD39
chr2	97572408	97573556	Module_20567	FAHD2B
chr2	97572408	97573556	Module_20567	CNNM4
chr2	97572408	97573556	Module_20567	ANKRD36B
chr12	97669795	97670295	Module_8886	RMST
chr5	98298566	98299195	Module_29998	CHD1
chr13	98628138	98629439	Module_10160	IPO5
chr13	98628138	98629439	Module_10160	RAP2A
chr15	99190388	99191243	Module_12790	LINC00923
chr4	99849270	99850697	Module_28411	EIF4E
chr4	99849270	99850697	Module_28411	METAP1
chr4	99849270	99850697	Module_28411	ADH5
chr14	99989160	99989702	Module_11321	SETD3
chr14	99989160	99989702	Module_11321	CCDC85C
chr7	100027117	100028145	Module_34617	PPP1R35
chr7	100087286	100088149	Module_34625	TSC22D4
chr7	100087286	100088149	Module_34625	NYAP1
chr7	100027117	100028145	Module_34617	MEPCE
chr10	100215705	100216480	Module_4937	HPS1
chr10	100215705	100216480	Module_4937	LOC101927278
chr10	100215705	100216480	Module_4937	PYROXD2
chr12	100377948	100379134	Module_8899	GOLGA2P5
chr7	100433300	100435360	Module_34651	SRRT
chr7	100433300	100435360	Module_34651	SLC12A9
chr7	100433300	100435360	Module_34651	TRIP6
chr7	100433300	100435360	Module_34651	EPHB4
chr11	101981764	101982714	Module_7129	TMEM133
chr13	100622629	100623663	Module_10197	PCCA
chr13	100622629	100623663	Module_10197	ZIC2
chr13	100622629	100623663	Module_10197	ZIC5
chr7	100805902	100807362	Module_34669	AP1S1
chr8	101321418	101322787	Module_36592	POLR2K
chr8	101321418	101322787	Module_36592	COX6C
chr8	101321418	101322787	Module_36592	ANKRD46
chr8	101321418	101322787	Module_36592	RNF19A
chr9	101571976	101572694	Module_37995	ANKS6
chr9	101571976	101572694	Module_37995	GALNT12
chr9	101932159	101932806	Module_37999	SEC61B
chr9	101934894	101935452	Module_38000	SEC61B
chr9	101936054	101936554	Module_38001	SEC61B
chr9	101932159	101932806	Module_37999	ALG2
chr9	101934894	101935452	Module_38000	ALG2
chr9	101936054	101936554	Module_38001	ALG2
chr9	101932159	101932806	Module_37999	TGFBR1
chr8	101964066	101965412	Module_36605	YWHAZ
chr8	101964066	101965412	Module_36605	ZNF706
chr8	101964066	101965412	Module_36605	PABPC1
chr11	101981764	101982714	Module_7129	YAP1
chr11	101986262	101986914	Module_7130	YAP1
chr11	101981764	101982714	Module_7129	C11orf70
chr5	102090309	102091259	Module_30011	PAM
chr5	102254759	102255259	Module_30016	PAM
chr5	102283158	102283658	Module_30017	PAM
chr5	102090309	102091259	Module_30011	LINC00491
chr5	102283158	102283658	Module_30017	LINC00491
chr7	102573768	102574604	Module_34724	LRRC17
chr7	102573768	102574604	Module_34724	FAM185A
chr7	102573768	102574604	Module_34724	RASA4
chr7	102573768	102574604	Module_34724	POLR2J2
chr7	102573768	102574604	Module_34724	UPK3BL
chr10	102757397	102758445	Module_4970	MRPL43
chr10	102757397	102758445	Module_4970	LZTS2
chr14	103010438	103012383	Module_11412	RCOR1
chr14	103021094	103022152	Module_11413	RCOR1
chr14	102982913	102983951	Module_11410	ANKRD9
chr14	103010438	103012383	Module_11412	ANKRD9
chr14	103021094	103022152	Module_11413	ANKRD9
chr10	103329165	103330830	Module_4977	POLL
chr10	103329165	103330830	Module_4977	DPCD
chr10	103531835	103533381	Module_4990	NPM3
chr10	103531835	103533381	Module_4990	FGF8
chr14	104008218	104009564	Module_11456	KLC1
chr14	104008218	104009564	Module_11456	BAG5
chr14	104008218	104009564	Module_11456	MARK3
chr14	104008218	104009564	Module_11456	APOPT1
chr14	104008218	104009564	Module_11456	XRCC3
chr14	104008218	104009564	Module_11456	CKB
chr14	104008218	104009564	Module_11456	ZFYVE21
chr14	104008218	104009564	Module_11456	TRMT61A
chr10	104180448	104181432	Module_5018	FBXL15
chr10	104180448	104181432	Module_5018	NFKB2
chr10	104180448	104181432	Module_5018	CUEDC2
chr10	104180448	104181432	Module_5018	PSD
chr10	104387414	104388102	Module_5026	SFXN2
chr10	104401644	104402361	Module_5029	SFXN2
chr10	104408904	104410331	Module_5032	SFXN2
chr10	104387414	104388102	Module_5026	ARL3
chr10	104401644	104402361	Module_5029	ARL3
chr10	104408904	104410331	Module_5032	ARL3
chr10	104387414	104388102	Module_5026	TRIM8
chr10	104401644	104402361	Module_5029	TRIM8
chr10	104408904	104410331	Module_5032	TRIM8
chr14	104605872	104606701	Module_11484	KIF26A
chr14	104614953	104618130	Module_11485	KIF26A
chr7	104653067	104654058	Module_34739	KMT2E
chr7	104653067	104654058	Module_34739	SRPK2
chr7	105028367	105029901	Module_34746	SRPK2
chr7	104653067	104654058	Module_34739	KMT2E-AS1
chr14	105143859	105145194	Module_11491	TMEM179
chr14	105143859	105145194	Module_11491	INF2
chr14	105143859	105145194	Module_11491	ADSSL1
chr14	105143859	105145194	Module_11491	SIVA1
chr14	105281956	105283044	Module_11509	SIVA1
chr14	105281956	105283044	Module_11509	AKT1
chr14	105281956	105283044	Module_11509	CEP170B
chr10	105836411	105837291	Module_5071	SFR1
chr10	106088076	106088979	Module_5080	GSTO1
chr10	106088076	106088979	Module_5080	GSTO2
chr12	107104003	107104503	Module_8979	RIC8B
chr12	107116546	107117046	Module_8980	RIC8B
chr9	107730371	107731848	Module_38057	ABCA1
chr12	108039077	108040216	Module_8997	PWP1
chr12	108039077	108040216	Module_8997	PRDM4
chr7	108089473	108090135	Module_34790	NRCAM
chr12	108566757	108567435	Module_9010	WSCD2
chr6	108878558	108880038	Module_32537	FOXO3
chr3	109074517	109075559	Module_26244	DPPA4
chr8	109797918	109798418	Module_36678	TMEM74
chr12	109962276	109962945	Module_9040	UBE3B
chr12	109962276	109962945	Module_9040	MMAB
chr12	109962276	109962945	Module_9040	MVK
chr1	110502272	110503331	Module_2048	AHCYL1
chr2	111528220	111528763	Module_20731	ACOXL
chr2	111879892	111881048	Module_20737	BCL2L11
chr10	111969010	111971481	Module_5104	MXI1
chr3	112021912	112022747	Module_26264	CD200
chr3	112021912	112022747	Module_26264	C3orf52
chr12	112034848	112036833	Module_9103	ACAD10
chr12	112034848	112036833	Module_9103	BRAP
chr7	112090533	112091417	Module_34813	ZNF277
chr7	112090533	112091417	Module_34813	IFRD1
chr7	112090533	112091417	Module_34813	DOCK4
chr13	112726559	112728260	Module_10278	LINC00403
chr13	112760903	112761403	Module_10283	LINC00403
chr13	112726559	112728260	Module_10278	SOX1
chr13	112760903	112761403	Module_10283	SOX1
chr3	112805177	112805677	Module_26272	BOC
chr3	112805177	112805677	Module_26272	GTPBP8
chr12	113683442	113683998	Module_9144	TPCN1
chr12	113683442	113683998	Module_9144	IQCD
chr13	113791899	113792602	Module_10324	F10
chr4	113816950	113817450	Module_28531	ANK2
chr12	113919946	113920704	Module_9164	LHX5
chr12	113922970	113923721	Module_9166	LHX5
chr12	113952845	113953504	Module_9167	LHX5
chr6	114179729	114180515	Module_32613	MARCKS
chr9	114244805	114246287	Module_38133	KIAA0368
chr12	114370711	114371653	Module_9175	RBM19
chr5	114504747	114506187	Module_30106	TRIM36
chr5	114504747	114506187	Module_30106	CCDC112
chr5	114504747	114506187	Module_30106	PGGT1B
chr10	114710921	114712734	Module_5133	TCF7L2
chr13	114877515	114878443	Module_10363	GAS6
chr13	114877515	114878443	Module_10363	RASA3
chr13	114877515	114878443	Module_10363	CDC16
chr13	114995533	114996216	Module_10376	CDC16
chr6	116691708	116693050	Module_32641	TSPYL4
chr6	116691708	116693050	Module_32641	TSPYL1
chr6	116691708	116693050	Module_32641	DSE
chr6	116691708	116693050	Module_32641	RWDD1
chr1	117714543	117715106	Module_2195	TTF2
chr1	117714543	117715106	Module_2195	TRIM45
chr6	118241014	118241753	Module_32658	SLC35F1
chr8	118369937	118370538	Module_36709	MED30
chr5	118415112	118415684	Module_30135	DMXL1
chr11	118782544	118783506	Module_7321	BCL9L
chr11	118798683	118799724	Module_7329	BCL9L
chr11	118799941	118801407	Module_7330	BCL9L
chr3	119068183	119069519	Module_26336	B4GALT4
chr3	119068183	119069519	Module_26336	TMEM39A
chr3	119068183	119069519	Module_26336	POGLUT1
chr3	119068183	119069519	Module_26336	TIMMDC1
chr8	119086227	119087154	Module_36710	EXT1
chr11	119292508	119294251	Module_7358	THY1
chr11	119292508	119294251	Module_7358	USP2
chr4	119770977	119771847	Module_28568	SEC24D
chr10	119829528	119830124	Module_5205	RAB11FIP2
chr1	120316375	120316946	Module_2227	SRGAP2D
chr1	120316375	120316946	Module_2227	PHGDH
chr12	120665898	120667076	Module_9247	RPLP0
chr12	120665898	120667076	Module_9247	PXN
chr12	120728524	120730221	Module_9252	PXN
chr12	120665898	120667076	Module_9247	PXN-AS1
chr12	120665898	120667076	Module_9247	SIRT4
chr12	120728524	120730221	Module_9252	SIRT4
chr2	120995278	120996171	Module_20852	TMEM185B
chr2	120995278	120996171	Module_20852	RALB
chr11	121117013	121117678	Module_7387	SC5D
chr10	121445945	121447567	Module_5228	BAG3
chr10	121445945	121447567	Module_5228	INPP5F
chr12	121675959	121677018	Module_9299	P2RX4
chr12	121733240	121735539	Module_9304	P2RX4
chr12	121675959	121677018	Module_9299	CAMKK2
chr12	121733240	121735539	Module_9304	CAMKK2
chr7	121954751	121955990	Module_34905	FEZF1
chr7	121954751	121955990	Module_34905	FEZF1-AS1
chr12	122237763	122238487	Module_9330	TMEM120B
chr12	122237763	122238487	Module_9330	PSMD9
chr12	122237763	122238487	Module_9330	RHOF
chr12	122249229	122250921	Module_9331	RHOF
chr2	122287577	122288986	Module_20892	CLASP1
chr3	122809850	122810478	Module_26396	PDIA5
chr11	123300656	123301964	Module_7414	GRAMD1B
chr10	123339651	123340842	Module_5245	FGFR2
chr10	123355370	123356751	Module_5246	FGFR2
chr3	123518716	123519216	Module_26410	MYLK
chr3	123562402	123563103	Module_26411	MYLK
chr3	123751663	123752392	Module_26417	MYLK
chr3	123562402	123563103	Module_26411	CCDC14
chr3	123751663	123752392	Module_26417	CCDC14
chr4	123704317	123705042	Module_28602	BBS12
chr12	123745792	123746310	Module_9367	MPHOSPH9
chr12	123745792	123746310	Module_9367	C12orf65
chr12	123745792	123746310	Module_9367	CDK2AP1
chr8	123849894	123850582	Module_36761	ZHX2
chr4	124319344	124320407	Module_28615	SPRY1
chr9	124361447	124362677	Module_38282	DAB2IP
chr11	124718323	124718823	Module_7448	ROBO3
chr11	125040075	125041100	Module_7463	TMEM218
chr11	125040075	125041100	Module_7463	PKNOX2
chr9	125138267	125138767	Module_38299	PTGS1
chr6	125282881	125283654	Module_32723	TPD52L1
chr6	125282881	125283654	Module_32723	RNF217
chr12	125669788	125671242	Module_9399	AACS
chr12	125669788	125671242	Module_9399	TMEM132B
chr12	125669788	125671242	Module_9399	UBC
chr5	126113195	126114477	Module_30211	LMNB1
chr9	126119316	126120021	Module_38317	CRB2
chr9	126120239	126120826	Module_38318	CRB2
chr9	126119316	126120021	Module_38317	STRBP
chr9	126120239	126120826	Module_38318	STRBP
chr10	126605092	126605975	Module_5320	FAM53B
chr10	126605092	126605975	Module_5320	ZRANB1
chr10	126848638	126850169	Module_5333	ZRANB1
chr10	126605092	126605975	Module_5320	FAM175B
chr10	126840129	126840981	Module_5330	CTBP2
chr10	126848638	126850169	Module_5333	CTBP2
chr9	127161400	127162622	Module_38346	PSMB7
chr9	127161400	127162622	Module_38346	LOC100129034
chr9	127631006	127631889	Module_38362	ARPC5L
chr9	127631006	127631889	Module_38362	GOLGA1
chr9	127631006	127631889	Module_38362	RPL35
chr2	127782381	127783552	Module_20907	BIN1
chr2	127976587	127977948	Module_20922	MAP3K2
chr5	127874243	127874958	Module_30233	FBN2
chr2	127976587	127977948	Module_20922	ERCC3
chr2	127976587	127977948	Module_20922	CYP27C1
chr3	128336259	128337027	Module_26534	RPN1
chr7	128430414	128431383	Module_34986	CCDC136
chr7	128472269	128473625	Module_34991	CCDC136
chr7	128430414	128431383	Module_34986	FAM71F1
chr7	128472269	128473625	Module_34991	FAM71F1
chr7	128430414	128431383	Module_34986	FLNC
chr7	128472269	128473625	Module_34991	FLNC
chr7	128430414	128431383	Module_34986	CALU
chr7	128472269	128473625	Module_34991	CALU
chr7	128430414	128431383	Module_34986	LINC01000
chr7	128472269	128473625	Module_34991	LINC01000
chr7	128430414	128431383	Module_34986	ATP6V1F
chr7	128472269	128473625	Module_34991	ATP6V1F
chr2	128459115	128459909	Module_20938	SFT2D3
chr2	128459115	128459909	Module_20938	WDR33
chr7	128681280	128682078	Module_35001	TNPO3
chr4	129208335	129209441	Module_28635	LARP1B
chr11	129765018	129765886	Module_7507	PRDM10
chr11	129765018	129765886	Module_7507	APLP2
chr11	129765018	129765886	Module_7507	NFRKB
chr11	129765018	129765886	Module_7507	ST14
chr7	129781189	129782414	Module_35022	TMEM209
chr7	129781189	129782414	Module_35022	ZC3HC1
chr7	129781189	129782414	Module_35022	KLHDC10
chr9	130516376	130517836	Module_38433	TOR2A
chr9	130742489	130743655	Module_38466	FAM102A
chr9	130742489	130743655	Module_38466	DPM2
chr9	130742489	130743655	Module_38466	PIP5KL1
chr9	130742489	130743655	Module_38466	ST6GALNAC4
chr2	131129700	131130449	Module_20972	IMP4
chr2	131129700	131130449	Module_20972	CCDC115
chr2	131129700	131130449	Module_20972	SMPD4
chr2	131129700	131130449	Module_20972	PTPN18
chr2	131129700	131130449	Module_20972	MZT2B
chr2	131129700	131130449	Module_20972	CCDC74B
chr2	131629988	131630508	Module_20980	ARHGEF4
chr9	131154986	131155879	Module_38490	URM1
chr9	131154986	131155879	Module_38490	CERCAM
chr9	131154986	131155879	Module_38490	ODF2
chr9	131285651	131286215	Module_38496	GLE1
chr7	131289460	131290568	Module_35060	PODXL
chr6	131602414	131603073	Module_32804	AKAP7
chr9	131684110	131684931	Module_38512	DOLK
chr9	131684110	131684931	Module_38512	NUP188
chr9	131684110	131684931	Module_38512	LRRC8A
chr9	131684110	131684931	Module_38512	PHYHD1
chr5	131831430	131833006	Module_30261	RAD50
chr9	131901485	131903331	Module_38522	CRAT
chr9	131901485	131903331	Module_38522	IER5L
chr9	132358787	132360112	Module_38539	PRRX2
chr9	132319436	132320116	Module_38538	ASB6
chr9	132358787	132360112	Module_38539	ASB6
chr9	132319436	132320116	Module_38538	NTMT1
chr9	132358787	132360112	Module_38539	NTMT1
chr9	133320633	133322179	Module_38582	ASS1
chr9	133340893	133341428	Module_38586	ASS1
chr9	133587921	133588732	Module_38595	ABL1
chr9	133587921	133588732	Module_38595	EXOSC2
chr9	133587921	133588732	Module_38595	FUBP3
chr5	133801468	133802820	Module_30301	CDKN2AIPNL
chr5	133862149	133863689	Module_30305	CDKN2AIPNL
chr5	133862149	133863689	Module_30305	SEC24A
chr5	133862149	133863689	Module_30305	SAR1B
chr10	134120467	134122274	Module_5386	STK32C
chr10	134120467	134122274	Module_5386	LRRC27
chr10	134120467	134122274	Module_5386	DPYSL4
chr9	134268459	134270264	Module_38628	PRRC2B
chr9	134311563	134312966	Module_38640	PRRC2B
chr9	134614226	134615920	Module_38650	RAPGEF1
chr9	135060293	135061366	Module_38665	NTNG2
chr9	135310120	135310642	Module_38673	TTF1
chr9	135431426	135431926	Module_38675	BARHL1
chr9	135466414	135467128	Module_38678	BARHL1
chr5	135538356	135538856	Module_30345	SMAD5
chr6	135571747	135573061	Module_32869	MYB
chr8	135844011	135845121	Module_36887	ZFAT
chr3	135915197	135915846	Module_26644	PCCB
chr3	135915197	135915846	Module_26644	PPP2R3A
chr3	135915197	135915846	Module_26644	MSL2
chr9	137029388	137030505	Module_38748	WDR5
chr9	137220295	137220813	Module_38754	RXRA
chr5	137413704	137414274	Module_30353	WNT8A
chr9	137549982	137550741	Module_38763	COL5A1
chr5	137799539	137800202	Module_30366	ETF1
chr5	137799539	137800202	Module_30366	REEP2
chr5	137799539	137800202	Module_30366	HSPA9
chr5	137799539	137800202	Module_30366	KDM3B
chr9	137978845	137980961	Module_38769	OLFM1
chr5	138281437	138282010	Module_30381	CTNNA1
chr3	138553305	138554022	Module_26676	CEP70
chr3	138553305	138554022	Module_26676	FAIM
chr9	138896339	138896947	Module_38786	UBAC1
chr9	139001107	139002124	Module_38795	C9orf69
chr9	139001107	139002124	Module_38795	NACC2
chr6	139013410	139014626	Module_32916	NHSL1
chr6	139013410	139014626	Module_32916	CCDC28A
chr6	139013410	139014626	Module_32916	FLJ46906
chr5	139027802	139029574	Module_30408	UBE2D2
chr5	139027802	139029574	Module_30408	CXXC5
chr5	139076119	139077278	Module_30425	CXXC5
chr6	139717063	139717625	Module_32938	CITED2
chr9	139741469	139742571	Module_38867	PHPT1
chr9	139741469	139742571	Module_38867	EDF1
chr9	139741469	139742571	Module_38867	TRAF2
chr9	139844262	139844870	Module_38873	TRAF2
chr9	139741469	139742571	Module_38867	RABL6
chr9	139741469	139742571	Module_38867	C9orf172
chr9	139844262	139844870	Module_38873	C9orf142
chr9	139844262	139844870	Module_38873	FBXW5
chr9	139844262	139844870	Module_38873	ABCA2
chr4	140097436	140100205	Module_28674	NAA15
chr4	140097436	140100205	Module_28674	NDUFC1
chr4	140097436	140100205	Module_28674	ELF2
chr5	140887411	140887911	Module_30470	PCDHGC3
chr5	140892887	140894245	Module_30473	PCDHGC3
chr5	140887411	140887911	Module_30470	PCDHGC4
chr5	140892887	140894245	Module_30473	PCDHGC4
chr5	140892887	140894245	Module_30473	PCDHGB7
chr5	140892887	140894245	Module_30473	PCDHGB6
chr5	140892887	140894245	Module_30473	PCDHGA11
chr4	141071956	141073249	Module_28692	SCOC
chr4	141071956	141073249	Module_28692	MAML3
chr3	141086834	141087521	Module_26725	ZBTB38
chr3	141120812	141121967	Module_26728	ZBTB38
chr3	141120812	141121967	Module_26728	RASA2
chr3	141120812	141121967	Module_26728	TFDP2
chr5	141228770	141229492	Module_30487	KIAA0141
chr5	141228770	141229492	Module_30487	RNF14
chr5	141228770	141229492	Module_30487	PCDH1
chr5	141228770	141229492	Module_30487	GNPDA1
chr8	142318102	142319207	Module_36929	SLC45A4
chr8	142424771	142425784	Module_36934	PTP4A3
chr6	143267028	143268964	Module_32958	AIG1
chr6	143267028	143268964	Module_32958	HIVEP2
chr8	143497256	143498638	Module_36945	TSNARE1
chr8	143819885	143821246	Module_36963	LYNX1
chr8	144104711	144107314	Module_36971	LY6E
chr8	144717754	144718542	Module_36997	ZNF623
chr8	144717754	144718542	Module_36997	TSTA3
chr8	144717754	144718542	Module_36997	EEF1D
chr8	144717754	144718542	Module_36997	PYCRL
chr8	144717754	144718542	Module_36997	TIGD5
chr8	145747536	145748245	Module_37056	MFSD3
chr8	145697710	145698656	Module_37049	PPP1R16A
chr8	145747536	145748245	Module_37056	PPP1R16A
chr8	145697710	145698656	Module_37049	CYHR1
chr8	145697710	145698656	Module_37049	KIFC2
chr8	145697710	145698656	Module_37049	FOXH1
chr8	145747536	145748245	Module_37056	FOXH1
chr8	145747536	145748245	Module_37056	ARHGAP39
chr8	145747536	145748245	Module_37056	RECQL4
chr8	145747536	145748245	Module_37056	LRRC14
chr8	145747536	145748245	Module_37056	C8orf82
chr4	146856900	146858892	Module_28728	ZNF827
chr4	146856900	146858892	Module_28728	LSM6
chr1	147071154	147072163	Module_2262	NBPF11
chr5	147253777	147255212	Module_30569	SCGB3A2
chr7	148844256	148845630	Module_35267	ZNF425
chr7	148844256	148845630	Module_35267	ZNF398
chr7	148844256	148845630	Module_35267	ZNF786
chr7	148844256	148845630	Module_35267	ZNF282
chr7	148844256	148845630	Module_35267	ZNF212
chr6	149637986	149639618	Module_33032	PPIL4
chr6	149637986	149639618	Module_33032	GINM1
chr5	150035827	150036535	Module_30661	RBM22
chr5	150051047	150052379	Module_30663	RBM22
chr5	150035827	150036535	Module_30661	SMIM3
chr5	150035827	150036535	Module_30661	MYOZ3
chr5	150051047	150052379	Module_30663	MYOZ3
chr5	150035827	150036535	Module_30661	DCTN4
chr7	150098981	150099981	Module_35304	REPIN1
chr7	150098981	150099981	Module_35304	ZNF775
chr7	150098981	150099981	Module_35304	LOC728743
chr7	150098981	150099981	Module_35304	RARRES2
chr1	150533507	150535106	Module_2299	MCL1
chr1	150533507	150535106	Module_2299	TARS2
chr1	150533507	150535106	Module_2299	GOLPH3L
chr1	150533507	150535106	Module_2299	ENSA
chr3	150802962	150803842	Module_26845	MED12L
chr1	151104349	151106223	Module_2322	LYSMD1
chr1	151104349	151106223	Module_2322	SEMA6C
chr1	151104349	151106223	Module_2322	SCNM1
chr6	151710666	151711938	Module_33064	ZBTB2
chr6	151710666	151711938	Module_33064	AKAP12
chr6	151710666	151711938	Module_33064	RMND1
chr3	152878240	152879476	Module_26861	RAP2B
chr5	154070852	154072284	Module_30724	LARP1
chr4	154143417	154144497	Module_28818	TRIM2
chr4	154143417	154144497	Module_28818	MND1
chr1	154297116	154299254	Module_2385	HAX1
chr1	154297116	154299254	Module_2385	ATP8B2
chr4	154710972	154711763	Module_28833	RNF175
chr4	154710972	154711763	Module_28833	SFRP2
chr1	154973242	154974013	Module_2409	FLAD1
chr1	154973242	154974013	Module_2409	SHC1
chr1	154973242	154974013	Module_2409	LOC101928120
chr1	154973242	154974013	Module_2409	CKS1B
chr1	154973242	154974013	Module_2409	PYGO2
chr1	154973242	154974013	Module_2409	ZBTB7B
chr1	154973242	154974013	Module_2409	PBXIP1
chr1	154973242	154974013	Module_2409	ADAM15
chr1	155138472	155140647	Module_2426	KRTCAP2
chr1	155138472	155140647	Module_2426	SLC50A1
chr1	155138472	155140647	Module_2426	DPM3
chr1	155138472	155140647	Module_2426	TRIM46
chr1	156677222	156678509	Module_2513	RRNAD1
chr1	156677222	156678509	Module_2513	NES
chr1	156677222	156678509	Module_2513	ISG20L2
chr1	156677222	156678509	Module_2513	MRPL24
chr1	156677222	156678509	Module_2513	CRABP2
chr1	156677222	156678509	Module_2513	HDGF
chr1	156677222	156678509	Module_2513	PRCC
chr3	156806490	156807167	Module_26904	CCNL1
chr5	157340173	157340873	Module_30760	CLINT1
chr6	157800718	157801747	Module_33120	ZDHHC14
chr1	158013025	158013525	Module_2541	KIRREL
chr5	158635643	158636930	Module_30770	RNF145
chr5	158635643	158636930	Module_30770	UBLCP1
chr2	159314038	159314825	Module_21163	PKP4
chr2	159314038	159314825	Module_21163	CCDC148
chr3	159480786	159482610	Module_26946	SCHIP1
chr5	159714271	159714919	Module_30801	FABP6
chr5	159714271	159714919	Module_30801	CCNJL
chr1	160083616	160084348	Module_2585	IGSF8
chr1	160083616	160084348	Module_2585	ATP1A2
chr1	160380102	160380871	Module_2602	COPA
chr1	160380102	160380871	Module_2602	NCSTN
chr1	160380102	160380871	Module_2602	VANGL2
chr1	160380102	160380871	Module_2602	PEX19
chr1	160380102	160380871	Module_2602	DCAF8
chr3	160472101	160473783	Module_26960	PPM1L
chr3	160472101	160473783	Module_26960	SCARNA7
chr3	160472101	160473783	Module_26960	KPNA4
chr2	161263660	161264786	Module_21181	RBMS1
chr2	162095158	162096207	Module_21193	TANK
chr2	162095158	162096207	Module_21193	PSMD14
chr1	162114804	162115730	Module_2639	C1orf226
chr1	162114804	162115730	Module_2639	NOS1AP
chr2	164593074	164593904	Module_21210	FIGN
chr1	165313969	165314469	Module_2675	LMX1A
chr1	167683522	167685159	Module_2711	MPZL1
chr5	167726917	167728065	Module_30831	WWC1
chr2	168149107	168149965	Module_21225	B3GALT1
chr4	169753077	169754602	Module_28928	PALLD
chr2	170220113	170221454	Module_21254	FASTKD1
chr2	170220113	170221454	Module_21254	LRP2
chr2	170220113	170221454	Module_21254	BBS5
chr4	171030653	171032057	Module_28956	AADAT
chr2	171216973	171217473	Module_21263	MYO3B
chr1	171227560	171228342	Module_2751	FMO4
chr2	171568365	171568906	Module_21267	SP5
chr5	172719197	172719705	Module_30918	STC2
chr1	173990669	173991780	Module_2792	KLHL20
chr1	173990669	173991780	Module_2792	RC3H1
chr1	173990669	173991780	Module_2792	GAS5-AS1
chr1	173990669	173991780	Module_2792	ZBTB37
chr1	173990669	173991780	Module_2792	GAS5
chr2	174828420	174829921	Module_21325	SP3
chr5	175969605	175971286	Module_30985	RNF44
chr5	175969605	175971286	Module_30985	GPRIN1
chr5	176558884	176560004	Module_31028	NSD1
chr5	176558884	176560004	Module_31028	FGFR4
chr5	176829408	176831633	Module_31039	GRK6
chr5	176881105	176883743	Module_31041	GRK6
chr5	176881105	176883743	Module_31041	PRR7
chr5	176881105	176883743	Module_31041	DBN1
chr5	176881105	176883743	Module_31041	PDLIM7
chr5	176881105	176883743	Module_31041	FAM193B
chr3	177076975	177078076	Module_27045	TBL1XR1
chr5	178003460	178004822	Module_31079	CLK4
chr2	178516479	178517116	Module_21388	TTC30A
chr5	178977569	178978095	Module_31088	HNRNPH1
chr5	179013058	179013645	Module_31089	HNRNPH1
chr5	179105194	179106642	Module_31097	HNRNPH1
chr5	178977569	178978095	Module_31088	RUFY1
chr5	179013058	179013645	Module_31089	RUFY1
chr2	179076239	179077128	Module_21392	RBM45
chr2	179076239	179077128	Module_21392	OSBPL6
chr5	179105194	179106642	Module_31097	CANX
chr5	179105194	179106642	Module_31097	MAML1
chr5	179221657	179223546	Module_31099	MAML1
chr5	179221657	179223546	Module_31099	MGAT4B
chr5	179221657	179223546	Module_31099	SQSTM1
chr5	180229392	180230392	Module_31146	MGAT1
chr5	180236954	180237629	Module_31147	MGAT1
chr5	180229392	180230392	Module_31146	HEIH
chr5	180236954	180237629	Module_31147	HEIH
chr5	180229392	180230392	Module_31146	FLT4
chr5	180236954	180237629	Module_31147	FLT4
chr5	180229392	180230392	Module_31146	ZFP62
chr5	180236954	180237629	Module_31147	ZFP62
chr5	180229392	180230392	Module_31146	TRIM52
chr5	180236954	180237629	Module_31147	TRIM52
chr5	180229392	180230392	Module_31146	LINC00847
chr5	180236954	180237629	Module_31147	LINC00847
chr5	180229392	180230392	Module_31146	TRIM41
chr5	180236954	180237629	Module_31147	TRIM41
chr2	180725392	180726619	Module_21407	CWC22
chr2	180922461	180923213	Module_21413	CWC22
chr2	180725392	180726619	Module_21407	ZNF385B
chr2	180922461	180923213	Module_21413	ZNF385B
chr1	181073752	181074854	Module_2865	STX6
chr1	181097630	181098247	Module_2868	STX6
chr1	181073752	181074854	Module_2865	IER5
chr1	181097630	181098247	Module_2868	IER5
chr2	182275534	182276248	Module_21418	ITGA4
chr4	183369473	183370346	Module_29005	TENM3
chr3	183152595	183153411	Module_27110	MCF2L2
chr3	183152595	183153411	Module_27110	LINC00888
chr4	184018416	184019706	Module_29012	WWC2
chr3	184053443	184054680	Module_27137	FAM131A
chr3	184080114	184081235	Module_27144	FAM131A
chr3	184053443	184054680	Module_27137	PSMD2
chr3	184080114	184081235	Module_27144	PSMD2
chr3	184053443	184054680	Module_27137	CLCN2
chr3	184080114	184081235	Module_27144	CLCN2
chr3	184053443	184054680	Module_27137	ECE2
chr3	184080114	184081235	Module_27144	ECE2
chr3	184053443	184054680	Module_27137	EIF4G1
chr3	184080114	184081235	Module_27144	EIF4G1
chr3	184053443	184054680	Module_27137	CAMK2N2
chr3	184080114	184081235	Module_27144	CAMK2N2
chr3	184320094	184320594	Module_27160	EPHB3
chr4	184800297	184800797	Module_29023	STOX2
chr4	185393860	185394669	Module_29030	IRF2
chr4	187647005	187648258	Module_29098	FAT1
chr2	189168171	189168894	Module_21471	GULP1
chr2	191512720	191514468	Module_21506	NAB1
chr3	193851646	193853081	Module_27313	HES1
chr3	193858355	193859990	Module_27316	HES1
chr3	195566083	195566583	Module_27340	SDHAP2
chr1	201618195	201619918	Module_2994	NAV1
chr1	201706656	201707182	Module_3000	NAV1
chr1	201706656	201707182	Module_3000	IPO9
chr1	201880731	201881469	Module_3006	SHISA4
chr2	202837237	202838050	Module_21599	FZD7
chr2	202897830	202898730	Module_21604	FZD7
chr1	203294297	203295176	Module_3052	BTG2
chr1	203296199	203297216	Module_3053	BTG2
chr1	203995263	203995763	Module_3064	SOX13
chr1	204049267	204049916	Module_3068	SOX13
chr1	204049267	204049916	Module_3068	ETNK2
chr1	204999851	205000351	Module_3117	TMEM81
chr1	204999851	205000351	Module_3117	CNTN2
chr1	205269884	205270986	Module_3133	TMCC2
chr1	205269884	205270986	Module_3133	NUAK2
chr1	205600196	205601490	Module_3163	ELK4
chr1	205600196	205601490	Module_3163	SLC45A3
chr2	206549674	206550846	Module_21628	NRP2
chr2	206585996	206586686	Module_21635	NRP2
chr2	208677191	208677809	Module_21669	FZD5
chr2	210478150	210479220	Module_21689	MAP2
chr2	217467324	217468340	Module_21752	IGFBP2
chr1	218337585	218338567	Module_3318	RRP15
chr1	218520090	218520982	Module_3325	RRP15
chr1	218337585	218338567	Module_3318	TGFB2
chr1	218520090	218520982	Module_3325	TGFB2
chr1	218667760	218668260	Module_3329	TGFB2
chr2	219187784	219189183	Module_21783	PNKD
chr2	219187784	219189183	Module_21783	TMBIM1
chr2	219187784	219189183	Module_21783	CTDSP1
chr2	219187784	219189183	Module_21783	AAMP
chr2	219187784	219189183	Module_21783	ARPC2
chr1	224258403	224258903	Module_3388	FBXO28
chr2	224816781	224817495	Module_21875	MRPL44
chr2	224816781	224817495	Module_21875	WDFY1
chr2	224816781	224817495	Module_21875	AP1S3
chr2	224816781	224817495	Module_21875	SERPINE2
chr2	224867699	224868820	Module_21878	SERPINE2
chr1	226297268	226298686	Module_3439	H3F3AP4
chr1	226309123	226309946	Module_3441	H3F3AP4
chr1	226297268	226298686	Module_3439	H3F3A
chr1	226309123	226309946	Module_3441	H3F3A
chr1	226309123	226309946	Module_3441	SDE2
chr1	226309123	226309946	Module_3441	LIN9
chr2	227655650	227656811	Module_21888	RHBDD1
chr2	227655650	227656811	Module_21888	IRS1
chr1	227915768	227916776	Module_3478	JMJD4
chr1	227915768	227916776	Module_3478	SNAP47
chr1	228247191	228248778	Module_3485	ARF1
chr1	228247191	228248778	Module_3485	MRPL55
chr1	228247191	228248778	Module_3485	C1orf35
chr1	231556235	231558518	Module_3565	EXOC8
chr1	231556235	231558518	Module_3565	EGLN1
chr1	231556235	231558518	Module_3565	TSNAX
chr1	231556235	231558518	Module_3565	C1orf131
chr1	231556235	231558518	Module_3565	SPRTN
chr1	231556235	231558518	Module_3565	GNPAT
chr2	232235066	232236121	Module_21941	B3GNT7
chr2	232478511	232479257	Module_21959	LINC00471
chr2	232530972	232531778	Module_21961	PTMA
chr2	232544773	232546157	Module_21963	PTMA
chr2	232570794	232572499	Module_21965	PTMA
chr2	232544773	232546157	Module_21963	PDE6D
chr2	232570794	232572499	Module_21965	PDE6D
chr1	232764827	232766707	Module_3579	SIPA1L2
chr1	232764827	232766707	Module_3579	MAP10
chr1	233723773	233724497	Module_3591	KCNK1
chr2	233915872	233916779	Module_22006	NGEF
chr2	235356638	235357138	Module_22028	ARL4C
chr2	239418051	239418704	Module_22140	ASB1
chr2	241758214	241759068	Module_22170	KIF1A
chr2	242302430	242303227	Module_22189	FARP2
chr1	242375665	242376165	Module_3696	MAP1LC3C
chr2	242709755	242710304	Module_22206	D2HGDH
chr2	242710786	242711387	Module_22207	D2HGDH
chr2	242710786	242711387	Module_22207	ING5
chr2	242710786	242711387	Module_22207	DTYMK
chr1	244012775	244014287	Module_3703	AKT3
chr1	244094289	244095042	Module_3705	AKT3
chr1	244012775	244014287	Module_3703	ZBTB18
chr1	244094289	244095042	Module_3705	ZBTB18
chr1	244211274	244212811	Module_3707	ZBTB18

### Sheet: Collapsed_E-P-IN
Chrom	Start	End	Module	Gene	Sample
chr5	91786	93029	Module_29124	PLEKHG4B	24h_sample
chr5	91786	93029	Module_29124	PLEKHG4B	48h_sample
chr5	91786	93029	Module_29124	PLEKHG4B	0h_sample
chr5	91786	93029	Module_29124	PLEKHG4B	72h_sample
chr5	91786	93029	Module_29124	PLEKHG4B	12h_sample
chr5	91786	93029	Module_29124	PLEKHG4B	6h_sample
chr5	91786	93029	Module_29124	PLEKHG4B	3h_sample
chr5	91786	93029	Module_29124	SDHA	24h_sample
chr5	91786	93029	Module_29124	SDHA	0h_sample
chr5	91786	93029	Module_29124	SDHA	72h_sample
chr5	91786	93029	Module_29124	SDHA	12h_sample
chr5	91786	93029	Module_29124	SDHA	3h_sample
chr5	91786	93029	Module_29124	CCDC127	24h_sample
chr5	91786	93029	Module_29124	CCDC127	0h_sample
chr5	91786	93029	Module_29124	CCDC127	72h_sample
chr5	91786	93029	Module_29124	CCDC127	12h_sample
chr5	91786	93029	Module_29124	CCDC127	3h_sample
chr5	91786	93029	Module_29124	PDCD6	0h_sample
chr5	91786	93029	Module_29124	PDCD6	72h_sample
chr5	91786	93029	Module_29124	PDCD6	12h_sample
chr19	290192	290926	Module_17289	MIER2	0h_sample
chr19	290192	290926	Module_17289	MIER2	48h_sample
chr19	290192	290926	Module_17289	MIER2	24h_sample
chr19	290192	290926	Module_17289	MIER2	3h_sample
chr19	290192	290926	Module_17289	MIER2	12h_sample
chr19	290192	290926	Module_17289	MIER2	6h_sample
chr19	290192	290926	Module_17289	WASH5P	0h_sample
chr19	290192	290926	Module_17289	WASH5P	24h_sample
chr19	290192	290926	Module_17289	WASH5P	3h_sample
chr19	290192	290926	Module_17289	WASH5P	12h_sample
chr19	290192	290926	Module_17289	WASH5P	6h_sample
chr19	290192	290926	Module_17289	LINC01002	3h_sample
chr19	290192	290926	Module_17289	LINC01002	6h_sample
chr20	306811	308233	Module_22231	TBC1D20	6h_sample
chr20	306811	308233	Module_22231	TBC1D20	3h_sample
chr20	328125	328947	Module_22233	TBC1D20	72h_sample
chr20	328125	328947	Module_22233	TBC1D20	48h_sample
chr20	328125	328947	Module_22233	TBC1D20	3h_sample
chr20	328125	328947	Module_22233	TBC1D20	24h_sample
chr20	328125	328947	Module_22233	TBC1D20	0h_sample
chr20	328125	328947	Module_22233	TBC1D20	6h_sample
chr20	328125	328947	Module_22233	TBC1D20	12h_sample
chr20	306811	308233	Module_22231	C20orf96	6h_sample
chr20	306811	308233	Module_22231	C20orf96	3h_sample
chr20	306811	308233	Module_22231	C20orf96	24h_sample
chr20	306811	308233	Module_22231	C20orf96	0h_sample
chr20	306811	308233	Module_22231	C20orf96	72h_sample
chr20	328125	328947	Module_22233	C20orf96	72h_sample
chr20	328125	328947	Module_22233	C20orf96	3h_sample
chr20	328125	328947	Module_22233	C20orf96	24h_sample
chr20	328125	328947	Module_22233	C20orf96	0h_sample
chr20	328125	328947	Module_22233	C20orf96	6h_sample
chr20	306811	308233	Module_22231	TRIB3	6h_sample
chr20	306811	308233	Module_22231	TRIB3	48h_sample
chr20	306811	308233	Module_22231	TRIB3	3h_sample
chr20	306811	308233	Module_22231	TRIB3	24h_sample
chr20	306811	308233	Module_22231	TRIB3	0h_sample
chr20	306811	308233	Module_22231	TRIB3	12h_sample
chr20	328125	328947	Module_22233	TRIB3	48h_sample
chr20	328125	328947	Module_22233	TRIB3	3h_sample
chr20	328125	328947	Module_22233	TRIB3	24h_sample
chr20	328125	328947	Module_22233	TRIB3	0h_sample
chr20	328125	328947	Module_22233	TRIB3	6h_sample
chr20	328125	328947	Module_22233	TRIB3	12h_sample
chr20	306811	308233	Module_22231	SOX12	6h_sample
chr20	306811	308233	Module_22231	SOX12	48h_sample
chr20	306811	308233	Module_22231	SOX12	3h_sample
chr20	306811	308233	Module_22231	SOX12	24h_sample
chr20	306811	308233	Module_22231	SOX12	0h_sample
chr20	306811	308233	Module_22231	SOX12	12h_sample
chr20	306811	308233	Module_22231	SOX12	72h_sample
chr20	328125	328947	Module_22233	SOX12	72h_sample
chr20	328125	328947	Module_22233	SOX12	48h_sample
chr20	328125	328947	Module_22233	SOX12	3h_sample
chr20	328125	328947	Module_22233	SOX12	24h_sample
chr20	328125	328947	Module_22233	SOX12	0h_sample
chr20	328125	328947	Module_22233	SOX12	6h_sample
chr20	328125	328947	Module_22233	SOX12	12h_sample
chr20	306811	308233	Module_22231	NRSN2	6h_sample
chr20	306811	308233	Module_22231	NRSN2	48h_sample
chr20	306811	308233	Module_22231	NRSN2	3h_sample
chr20	306811	308233	Module_22231	NRSN2	24h_sample
chr20	306811	308233	Module_22231	NRSN2	0h_sample
chr20	306811	308233	Module_22231	NRSN2	12h_sample
chr20	306811	308233	Module_22231	NRSN2	72h_sample
chr20	328125	328947	Module_22233	NRSN2	72h_sample
chr20	328125	328947	Module_22233	NRSN2	48h_sample
chr20	328125	328947	Module_22233	NRSN2	3h_sample
chr20	328125	328947	Module_22233	NRSN2	24h_sample
chr20	328125	328947	Module_22233	NRSN2	0h_sample
chr20	328125	328947	Module_22233	NRSN2	6h_sample
chr20	328125	328947	Module_22233	NRSN2	12h_sample
chr20	306811	308233	Module_22231	RBCK1	6h_sample
chr20	306811	308233	Module_22231	RBCK1	48h_sample
chr20	306811	308233	Module_22231	RBCK1	3h_sample
chr20	306811	308233	Module_22231	RBCK1	0h_sample
chr20	306811	308233	Module_22231	RBCK1	72h_sample
chr20	328125	328947	Module_22233	RBCK1	72h_sample
chr20	328125	328947	Module_22233	RBCK1	48h_sample
chr20	328125	328947	Module_22233	RBCK1	3h_sample
chr20	328125	328947	Module_22233	RBCK1	24h_sample
chr20	328125	328947	Module_22233	RBCK1	0h_sample
chr20	328125	328947	Module_22233	RBCK1	6h_sample
chr20	328125	328947	Module_22233	RBCK1	12h_sample
chr16	433610	434292	Module_12872	MRPL28	3h_sample
chr16	433610	434292	Module_12872	MRPL28	24h_sample
chr16	433610	434292	Module_12872	MRPL28	12h_sample
chr16	433610	434292	Module_12872	MRPL28	0h_sample
chr16	433610	434292	Module_12872	MRPL28	6h_sample
chr16	433610	434292	Module_12872	MRPL28	48h_sample
chr16	433610	434292	Module_12872	RAB11FIP3	3h_sample
chr16	433610	434292	Module_12872	RAB11FIP3	24h_sample
chr16	433610	434292	Module_12872	RAB11FIP3	12h_sample
chr16	433610	434292	Module_12872	RAB11FIP3	0h_sample
chr16	433610	434292	Module_12872	RAB11FIP3	6h_sample
chr16	433610	434292	Module_12872	NME4	3h_sample
chr16	433610	434292	Module_12872	NME4	24h_sample
chr16	433610	434292	Module_12872	NME4	12h_sample
chr16	433610	434292	Module_12872	NME4	0h_sample
chr16	433610	434292	Module_12872	NME4	6h_sample
chr16	433610	434292	Module_12872	NME4	48h_sample
chr16	433610	434292	Module_12872	TMEM8A	3h_sample
chr16	433610	434292	Module_12872	TMEM8A	24h_sample
chr16	433610	434292	Module_12872	TMEM8A	72h_sample
chr16	433610	434292	Module_12872	TMEM8A	12h_sample
chr16	433610	434292	Module_12872	TMEM8A	0h_sample
chr16	433610	434292	Module_12872	TMEM8A	6h_sample
chr16	433610	434292	Module_12872	TMEM8A	48h_sample
chr16	433610	434292	Module_12872	DECR2	3h_sample
chr16	433610	434292	Module_12872	DECR2	24h_sample
chr16	433610	434292	Module_12872	DECR2	12h_sample
chr16	433610	434292	Module_12872	DECR2	0h_sample
chr16	433610	434292	Module_12872	DECR2	6h_sample
chr16	433610	434292	Module_12872	AXIN1	3h_sample
chr16	433610	434292	Module_12872	AXIN1	24h_sample
chr16	433610	434292	Module_12872	AXIN1	12h_sample
chr16	433610	434292	Module_12872	AXIN1	0h_sample
chr16	433610	434292	Module_12872	AXIN1	6h_sample
chr19	488543	489511	Module_17298	SHC2	3h_sample
chr19	488543	489511	Module_17298	SHC2	48h_sample
chr19	488543	489511	Module_17298	SHC2	24h_sample
chr19	488543	489511	Module_17298	SHC2	72h_sample
chr19	488543	489511	Module_17298	SHC2	12h_sample
chr19	488543	489511	Module_17298	TPGS1	3h_sample
chr19	488543	489511	Module_17298	TPGS1	48h_sample
chr19	488543	489511	Module_17298	TPGS1	24h_sample
chr19	488543	489511	Module_17298	TPGS1	72h_sample
chr19	488543	489511	Module_17298	TPGS1	12h_sample
chr19	488543	489511	Module_17298	TPGS1	6h_sample
chr19	488543	489511	Module_17298	TPGS1	0h_sample
chr19	488543	489511	Module_17298	CDC34	3h_sample
chr19	488543	489511	Module_17298	CDC34	48h_sample
chr19	488543	489511	Module_17298	CDC34	24h_sample
chr19	488543	489511	Module_17298	CDC34	72h_sample
chr19	488543	489511	Module_17298	CDC34	12h_sample
chr19	488543	489511	Module_17298	CDC34	6h_sample
chr19	488543	489511	Module_17298	CDC34	0h_sample
chr19	488543	489511	Module_17298	C2CD4C	48h_sample
chr19	488543	489511	Module_17298	C2CD4C	0h_sample
chr19	488543	489511	Module_17298	BSG	24h_sample
chr19	488543	489511	Module_17298	BSG	12h_sample
chr12	618796	619809	Module_7594	LOC100049716	72h_sample
chr12	618796	619809	Module_7594	KDM5A	72h_sample
chr12	618796	619809	Module_7594	KDM5A	0h_sample
chr12	618796	619809	Module_7594	KDM5A	3h_sample
chr12	618796	619809	Module_7594	KDM5A	48h_sample
chr12	618796	619809	Module_7594	KDM5A	24h_sample
chr12	618796	619809	Module_7594	B4GALNT3	72h_sample
chr12	618796	619809	Module_7594	B4GALNT3	0h_sample
chr12	618796	619809	Module_7594	B4GALNT3	6h_sample
chr12	618796	619809	Module_7594	B4GALNT3	3h_sample
chr12	618796	619809	Module_7594	B4GALNT3	48h_sample
chr12	618796	619809	Module_7594	B4GALNT3	24h_sample
chr12	618796	619809	Module_7594	CCDC77	72h_sample
chr12	618796	619809	Module_7594	CCDC77	0h_sample
chr12	618796	619809	Module_7594	CCDC77	6h_sample
chr12	618796	619809	Module_7594	CCDC77	3h_sample
chr12	618796	619809	Module_7594	CCDC77	48h_sample
chr12	618796	619809	Module_7594	CCDC77	24h_sample
chr11	638116	639186	Module_5502	DRD4	48h_sample
chr11	638116	639186	Module_5502	DRD4	72h_sample
chr11	638778	639435	Module_5503	DRD4	72h_sample
chr11	638116	639186	Module_5502	IRF7	48h_sample
chr11	638116	639186	Module_5502	IRF7	72h_sample
chr11	638116	639186	Module_5502	IRF7	24h_sample
chr11	638116	639186	Module_5502	IRF7	3h_sample
chr11	638778	639435	Module_5503	IRF7	6h_sample
chr11	638778	639435	Module_5503	IRF7	72h_sample
chr11	638116	639186	Module_5502	DEAF1	72h_sample
chr11	638778	639435	Module_5503	DEAF1	72h_sample
chr11	743674	744222	Module_5514	DEAF1	24h_sample
chr11	743674	744222	Module_5514	DEAF1	0h_sample
chr11	743824	744333	Module_5516	DEAF1	6h_sample
chr11	743824	744333	Module_5516	DEAF1	12h_sample
chr11	743824	744333	Module_5516	DEAF1	3h_sample
chr11	638116	639186	Module_5502	TMEM80	72h_sample
chr11	638778	639435	Module_5503	TMEM80	72h_sample
chr11	743674	744222	Module_5514	TMEM80	24h_sample
chr11	743674	744222	Module_5514	TMEM80	0h_sample
chr11	743824	744333	Module_5516	TMEM80	6h_sample
chr11	743824	744333	Module_5516	TMEM80	12h_sample
chr11	743824	744333	Module_5516	TMEM80	3h_sample
chr11	638116	639186	Module_5502	EPS8L2	72h_sample
chr11	638778	639435	Module_5503	EPS8L2	72h_sample
chr11	743674	744222	Module_5514	EPS8L2	24h_sample
chr11	743674	744222	Module_5514	EPS8L2	0h_sample
chr11	743824	744333	Module_5516	EPS8L2	6h_sample
chr11	743824	744333	Module_5516	EPS8L2	12h_sample
chr11	743824	744333	Module_5516	EPS8L2	3h_sample
chr11	638778	639435	Module_5503	PHRF1	72h_sample
chr7	704820	705821	Module_33302	PRKAR1B	24h_sample
chr7	704820	705821	Module_33302	PRKAR1B	12h_sample
chr7	704820	705821	Module_33302	PRKAR1B	3h_sample
chr7	704820	705821	Module_33302	PRKAR1B	0h_sample
chr2	729363	729912	Module_19434	TMEM18	12h_sample
chr2	729363	729912	Module_19434	TMEM18	3h_sample
chr2	729363	729912	Module_19434	TMEM18	0h_sample
chr2	729363	729912	Module_19434	TMEM18	24h_sample
chr2	729363	729912	Module_19434	TMEM18	6h_sample
chr11	743674	744222	Module_5514	PDDC1	24h_sample
chr11	743674	744222	Module_5514	PDDC1	0h_sample
chr11	743824	744333	Module_5516	PDDC1	6h_sample
chr11	743824	744333	Module_5516	PDDC1	12h_sample
chr11	743824	744333	Module_5516	PDDC1	3h_sample
chr11	743674	744222	Module_5514	TALDO1	24h_sample
chr11	743674	744222	Module_5514	TALDO1	0h_sample
chr11	743815	744315	Module_5515	TALDO1	48h_sample
chr11	743824	744333	Module_5516	TALDO1	6h_sample
chr11	743824	744333	Module_5516	TALDO1	12h_sample
chr11	743824	744333	Module_5516	TALDO1	3h_sample
chr11	854692	855192	Module_5532	TSPAN4	72h_sample
chr11	854692	855192	Module_5532	POLR2L	72h_sample
chr2	920808	921409	Module_19445	SNTG2	6h_sample
chr2	920808	921409	Module_19445	SNTG2	3h_sample
chr2	920808	921409	Module_19445	SNTG2	24h_sample
chr2	920808	921409	Module_19445	SNTG2	12h_sample
chr2	920808	921409	Module_19445	SNTG2	0h_sample
chr2	920808	921409	Module_19445	LOC101060391	6h_sample
chr2	920808	921409	Module_19445	LOC101060391	3h_sample
chr2	920808	921409	Module_19445	LOC101060391	24h_sample
chr2	920808	921409	Module_19445	LOC101060391	12h_sample
chr2	920808	921409	Module_19445	LOC101060391	0h_sample
chr7	984949	985787	Module_33322	COX19	48h_sample
chr7	984949	985787	Module_33322	COX19	12h_sample
chr7	984949	985787	Module_33322	COX19	24h_sample
chr7	984949	985787	Module_33322	COX19	6h_sample
chr7	984949	985787	Module_33322	COX19	0h_sample
chr7	984949	985787	Module_33322	COX19	3h_sample
chr7	1067139	1068220	Module_33334	COX19	6h_sample
chr7	1067139	1068220	Module_33334	COX19	12h_sample
chr7	1067139	1068220	Module_33334	COX19	24h_sample
chr7	1067139	1068220	Module_33334	COX19	0h_sample
chr7	1067139	1068220	Module_33334	COX19	48h_sample
chr7	1067139	1068220	Module_33334	COX19	3h_sample
chr7	1067139	1068220	Module_33334	COX19	72h_sample
chr7	984949	985787	Module_33322	GET4	12h_sample
chr7	984949	985787	Module_33322	GET4	24h_sample
chr7	984949	985787	Module_33322	ADAP1	12h_sample
chr7	984949	985787	Module_33322	ADAP1	24h_sample
chr7	984949	985787	Module_33322	ADAP1	6h_sample
chr7	984949	985787	Module_33322	ADAP1	0h_sample
chr7	984949	985787	Module_33322	ADAP1	3h_sample
chr7	1067139	1068220	Module_33334	ADAP1	6h_sample
chr7	1067139	1068220	Module_33334	ADAP1	24h_sample
chr7	1067139	1068220	Module_33334	ADAP1	0h_sample
chr7	1067139	1068220	Module_33334	ADAP1	3h_sample
chr4	1037365	1037958	Module_27482	DGKQ	3h_sample
chr4	1037365	1037958	Module_27482	FGFRL1	3h_sample
chr4	1037365	1037958	Module_27482	FGFRL1	6h_sample
chr4	1037365	1037958	Module_27482	FGFRL1	0h_sample
chr4	1037365	1037958	Module_27482	FGFRL1	24h_sample
chr7	1067139	1068220	Module_33334	C7orf50	6h_sample
chr7	1067139	1068220	Module_33334	C7orf50	24h_sample
chr7	1067139	1068220	Module_33334	C7orf50	0h_sample
chr7	1067139	1068220	Module_33334	C7orf50	48h_sample
chr7	1067139	1068220	Module_33334	C7orf50	3h_sample
chr7	1067139	1068220	Module_33334	C7orf50	72h_sample
chr7	1067139	1068220	Module_33334	ZFAND2A	24h_sample
chr7	1067139	1068220	Module_33334	ZFAND2A	3h_sample
chr7	1067139	1068220	Module_33334	LOC101927021	3h_sample
chr19	1070662	1071730	Module_17370	GPX4	24h_sample
chr19	1070662	1071730	Module_17370	GPX4	6h_sample
chr19	1070662	1071730	Module_17370	GPX4	3h_sample
chr19	1070662	1071730	Module_17370	GPX4	72h_sample
chr19	1070662	1071730	Module_17370	GPX4	12h_sample
chr19	1070662	1071730	Module_17370	ABCA7	24h_sample
chr19	1070662	1071730	Module_17370	ABCA7	48h_sample
chr19	1070662	1071730	Module_17370	ABCA7	6h_sample
chr19	1070662	1071730	Module_17370	ABCA7	3h_sample
chr19	1070662	1071730	Module_17370	ABCA7	72h_sample
chr19	1070662	1071730	Module_17370	POLR2E	24h_sample
chr19	1070662	1071730	Module_17370	POLR2E	0h_sample
chr19	1070662	1071730	Module_17370	POLR2E	48h_sample
chr19	1070662	1071730	Module_17370	POLR2E	6h_sample
chr19	1070662	1071730	Module_17370	POLR2E	3h_sample
chr19	1070662	1071730	Module_17370	POLR2E	72h_sample
chr19	1070662	1071730	Module_17370	POLR2E	12h_sample
chr16	1195155	1195937	Module_12927	CACNA1H	72h_sample
chr16	1195155	1195937	Module_12927	CACNA1H	48h_sample
chr16	1195155	1195937	Module_12927	CACNA1H	24h_sample
chr19	1249193	1249912	Module_17388	CIRBP-AS1	3h_sample
chr19	1249193	1249912	Module_17388	CIRBP-AS1	6h_sample
chr19	1249193	1249912	Module_17388	CIRBP-AS1	0h_sample
chr19	1249193	1249912	Module_17388	CIRBP-AS1	72h_sample
chr19	1249193	1249912	Module_17388	CIRBP-AS1	24h_sample
chr19	1249193	1249912	Module_17388	STK11	3h_sample
chr19	1249193	1249912	Module_17388	STK11	12h_sample
chr19	1249193	1249912	Module_17388	STK11	6h_sample
chr19	1249193	1249912	Module_17388	STK11	48h_sample
chr19	1249193	1249912	Module_17388	STK11	0h_sample
chr19	1249193	1249912	Module_17388	STK11	72h_sample
chr19	1249193	1249912	Module_17388	STK11	24h_sample
chr19	1249193	1249912	Module_17388	EFNA2	3h_sample
chr19	1249193	1249912	Module_17388	EFNA2	12h_sample
chr19	1249193	1249912	Module_17388	EFNA2	48h_sample
chr19	1249193	1249912	Module_17388	EFNA2	0h_sample
chr19	1249193	1249912	Module_17388	EFNA2	72h_sample
chr19	1249193	1249912	Module_17388	EFNA2	24h_sample
chr19	1249193	1249912	Module_17388	MIDN	3h_sample
chr19	1249193	1249912	Module_17388	MIDN	12h_sample
chr19	1249193	1249912	Module_17388	MIDN	6h_sample
chr19	1249193	1249912	Module_17388	MIDN	48h_sample
chr19	1249193	1249912	Module_17388	MIDN	0h_sample
chr19	1249193	1249912	Module_17388	MIDN	72h_sample
chr19	1249193	1249912	Module_17388	MIDN	24h_sample
chr19	1249193	1249912	Module_17388	ATP5D	3h_sample
chr19	1249193	1249912	Module_17388	ATP5D	12h_sample
chr19	1249193	1249912	Module_17388	ATP5D	6h_sample
chr19	1249193	1249912	Module_17388	ATP5D	48h_sample
chr19	1249193	1249912	Module_17388	ATP5D	0h_sample
chr19	1249193	1249912	Module_17388	ATP5D	72h_sample
chr19	1249193	1249912	Module_17388	ATP5D	24h_sample
chr19	1249193	1249912	Module_17388	CIRBP	3h_sample
chr19	1249193	1249912	Module_17388	CIRBP	12h_sample
chr19	1249193	1249912	Module_17388	CIRBP	6h_sample
chr19	1249193	1249912	Module_17388	CIRBP	48h_sample
chr19	1249193	1249912	Module_17388	CIRBP	0h_sample
chr19	1249193	1249912	Module_17388	CIRBP	72h_sample
chr19	1249193	1249912	Module_17388	CIRBP	24h_sample
chr19	1249193	1249912	Module_17388	C19orf24	3h_sample
chr19	1249193	1249912	Module_17388	C19orf24	12h_sample
chr19	1249193	1249912	Module_17388	C19orf24	6h_sample
chr19	1249193	1249912	Module_17388	C19orf24	48h_sample
chr19	1249193	1249912	Module_17388	C19orf24	0h_sample
chr19	1249193	1249912	Module_17388	C19orf24	72h_sample
chr19	1249193	1249912	Module_17388	C19orf24	24h_sample
chr19	1249193	1249912	Module_17388	SBNO2	12h_sample
chr20	1281468	1282183	Module_22278	SDCBP2	0h_sample
chr20	1281468	1282183	Module_22278	SDCBP2	3h_sample
chr20	1281468	1282183	Module_22278	SDCBP2	12h_sample
chr20	1281468	1282183	Module_22278	SDCBP2	24h_sample
chr20	1281468	1282183	Module_22278	SDCBP2	48h_sample
chr20	1281468	1282183	Module_22278	SNPH	0h_sample
chr20	1281468	1282183	Module_22278	SNPH	12h_sample
chr20	1281468	1282183	Module_22278	TMEM74B	24h_sample
chr20	1281468	1282183	Module_22278	FKBP1A	24h_sample
chr19	1414878	1416149	Module_17409	GAMT	12h_sample
chr19	1414878	1416149	Module_17409	GAMT	6h_sample
chr19	1414878	1416149	Module_17409	GAMT	48h_sample
chr19	1414878	1416149	Module_17409	GAMT	3h_sample
chr19	1414878	1416149	Module_17409	DAZAP1	12h_sample
chr19	1414878	1416149	Module_17409	DAZAP1	72h_sample
chr19	1414878	1416149	Module_17409	DAZAP1	6h_sample
chr19	1414878	1416149	Module_17409	DAZAP1	48h_sample
chr19	1414878	1416149	Module_17409	DAZAP1	3h_sample
chr19	1414878	1416149	Module_17409	RPS15	6h_sample
chr19	1414878	1416149	Module_17409	RPS15	3h_sample
chr19	1414878	1416149	Module_17409	NDUFS7	6h_sample
chr19	1414878	1416149	Module_17409	NDUFS7	3h_sample
chr16	1429103	1430152	Module_12944	C16orf91	12h_sample
chr16	1429103	1430152	Module_12944	C16orf91	3h_sample
chr16	1429103	1430152	Module_12944	C16orf91	6h_sample
chr16	1429103	1430152	Module_12944	C16orf91	0h_sample
chr16	1429103	1430152	Module_12944	C16orf91	72h_sample
chr16	1429103	1430152	Module_12944	C16orf91	48h_sample
chr16	1429103	1430152	Module_12944	C16orf91	24h_sample
chr16	1429103	1430152	Module_12944	GNPTG	12h_sample
chr16	1429103	1430152	Module_12944	GNPTG	3h_sample
chr16	1429103	1430152	Module_12944	GNPTG	6h_sample
chr16	1429103	1430152	Module_12944	GNPTG	0h_sample
chr16	1429103	1430152	Module_12944	GNPTG	72h_sample
chr16	1429103	1430152	Module_12944	GNPTG	48h_sample
chr16	1429103	1430152	Module_12944	GNPTG	24h_sample
chr16	1429103	1430152	Module_12944	TSR3	12h_sample
chr16	1429103	1430152	Module_12944	TSR3	3h_sample
chr16	1429103	1430152	Module_12944	TSR3	6h_sample
chr16	1429103	1430152	Module_12944	TSR3	0h_sample
chr16	1429103	1430152	Module_12944	TSR3	72h_sample
chr16	1429103	1430152	Module_12944	TSR3	48h_sample
chr16	1429103	1430152	Module_12944	TSR3	24h_sample
chr16	1429103	1430152	Module_12944	UNKL	12h_sample
chr16	1429103	1430152	Module_12944	UNKL	3h_sample
chr16	1429103	1430152	Module_12944	UNKL	6h_sample
chr16	1429103	1430152	Module_12944	UNKL	0h_sample
chr16	1429103	1430152	Module_12944	UNKL	72h_sample
chr16	1429103	1430152	Module_12944	UNKL	48h_sample
chr16	1429103	1430152	Module_12944	UNKL	24h_sample
chr16	1429103	1430152	Module_12944	BAIAP3	3h_sample
chr16	1429103	1430152	Module_12944	CLCN7	6h_sample
chr16	1429103	1430152	Module_12944	CLCN7	0h_sample
chr16	1429103	1430152	Module_12944	UBE2I	6h_sample
chr16	1429103	1430152	Module_12944	UBE2I	0h_sample
chr17	1488812	1489506	Module_14450	RILP	24h_sample
chr17	1488812	1489506	Module_14450	RILP	6h_sample
chr17	1488812	1489506	Module_14450	PITPNA-AS1	24h_sample
chr17	1488812	1489506	Module_14450	PITPNA-AS1	6h_sample
chr17	1488812	1489506	Module_14450	INPP5K	24h_sample
chr17	1488812	1489506	Module_14450	INPP5K	6h_sample
chr17	1488812	1489506	Module_14450	SLC43A2	24h_sample
chr17	1488812	1489506	Module_14450	SLC43A2	6h_sample
chr17	1488812	1489506	Module_14450	SLC43A2	12h_sample
chr17	1488812	1489506	Module_14450	SLC43A2	0h_sample
chr7	1616347	1616879	Module_33383	MAFK	24h_sample
chr7	1616347	1616879	Module_33383	MAFK	6h_sample
chr7	1616347	1616879	Module_33383	MAFK	12h_sample
chr7	1616347	1616879	Module_33383	MAFK	3h_sample
chr2	1746682	1747737	Module_19461	PXDN	48h_sample
chr2	1746682	1747737	Module_19461	PXDN	0h_sample
chr2	1746682	1747737	Module_19461	PXDN	3h_sample
chr2	1746682	1747737	Module_19461	PXDN	6h_sample
chr2	1746682	1747737	Module_19461	PXDN	72h_sample
chr2	1746682	1747737	Module_19461	PXDN	12h_sample
chr2	1746682	1747737	Module_19461	PXDN	24h_sample
chr8	1750233	1751300	Module_35497	CLN8	3h_sample
chr8	1750233	1751300	Module_35497	CLN8	48h_sample
chr8	1750233	1751300	Module_35497	CLN8	24h_sample
chr8	1750233	1751300	Module_35497	CLN8	72h_sample
chr8	1750233	1751300	Module_35497	CLN8	12h_sample
chr8	1750233	1751300	Module_35497	KBTBD11	3h_sample
chr8	1750233	1751300	Module_35497	KBTBD11	24h_sample
chr8	1750233	1751300	Module_35497	ARHGEF10	3h_sample
chr8	1750233	1751300	Module_35497	ARHGEF10	48h_sample
chr8	1750233	1751300	Module_35497	ARHGEF10	24h_sample
chr8	1750233	1751300	Module_35497	ARHGEF10	72h_sample
chr8	1750233	1751300	Module_35497	ARHGEF10	12h_sample
chr8	1750233	1751300	Module_35497	LOC101927752	3h_sample
chr8	1750233	1751300	Module_35497	LOC101927752	48h_sample
chr8	1750233	1751300	Module_35497	LOC101927752	24h_sample
chr8	1750233	1751300	Module_35497	LOC101927752	72h_sample
chr8	1750233	1751300	Module_35497	LOC101927752	12h_sample
chr4	1768241	1770142	Module_27505	FGFR3	48h_sample
chr4	1768241	1770142	Module_27505	FGFR3	0h_sample
chr4	1768241	1770142	Module_27505	FGFR3	72h_sample
chr4	1768241	1770142	Module_27505	FGFR3	24h_sample
chr4	1768241	1770142	Module_27505	FGFR3	12h_sample
chr4	1768241	1770142	Module_27505	FGFR3	3h_sample
chr4	1871845	1874063	Module_27514	FGFR3	3h_sample
chr4	1871845	1874063	Module_27514	FGFR3	72h_sample
chr4	1871845	1874063	Module_27514	FGFR3	48h_sample
chr4	1871845	1874063	Module_27514	FGFR3	24h_sample
chr4	1871845	1874063	Module_27514	FGFR3	0h_sample
chr4	1871845	1874063	Module_27514	FGFR3	12h_sample
chr4	1768241	1770142	Module_27505	SLBP	48h_sample
chr4	1768241	1770142	Module_27505	SLBP	0h_sample
chr4	1768241	1770142	Module_27505	SLBP	72h_sample
chr4	1768241	1770142	Module_27505	SLBP	24h_sample
chr4	1768241	1770142	Module_27505	TMEM129	48h_sample
chr4	1768241	1770142	Module_27505	TMEM129	0h_sample
chr4	1768241	1770142	Module_27505	TMEM129	72h_sample
chr4	1768241	1770142	Module_27505	TMEM129	24h_sample
chr4	1768241	1770142	Module_27505	TMEM129	12h_sample
chr4	1768241	1770142	Module_27505	LETM1	0h_sample
chr4	1768241	1770142	Module_27505	LETM1	24h_sample
chr4	1871845	1874063	Module_27514	LETM1	3h_sample
chr4	1871845	1874063	Module_27514	LETM1	72h_sample
chr4	1871845	1874063	Module_27514	LETM1	6h_sample
chr4	1871845	1874063	Module_27514	LETM1	48h_sample
chr4	1871845	1874063	Module_27514	LETM1	24h_sample
chr4	1871845	1874063	Module_27514	LETM1	0h_sample
chr4	1871845	1874063	Module_27514	LETM1	12h_sample
chr19	1864125	1864671	Module_17447	KLF16	24h_sample
chr19	1864125	1864671	Module_17447	KLF16	72h_sample
chr19	1864306	1865314	Module_17448	KLF16	0h_sample
chr19	1864306	1865314	Module_17448	KLF16	3h_sample
chr19	1864306	1865314	Module_17448	KLF16	48h_sample
chr19	1864306	1865314	Module_17448	KLF16	6h_sample
chr19	1864306	1865314	Module_17448	KLF16	12h_sample
chr19	1875902	1876664	Module_17449	KLF16	12h_sample
chr19	1875902	1876664	Module_17449	KLF16	3h_sample
chr19	1875902	1876664	Module_17449	KLF16	72h_sample
chr19	1875902	1876664	Module_17449	KLF16	48h_sample
chr19	1875902	1876664	Module_17449	KLF16	0h_sample
chr19	1875902	1876664	Module_17449	KLF16	6h_sample
chr19	1875902	1876664	Module_17449	KLF16	24h_sample
chr19	1864125	1864671	Module_17447	ATP8B3	24h_sample
chr19	1864125	1864671	Module_17447	ADAT3	24h_sample
chr19	1864125	1864671	Module_17447	ADAT3	72h_sample
chr19	1864306	1865314	Module_17448	ADAT3	0h_sample
chr19	1864306	1865314	Module_17448	ADAT3	3h_sample
chr19	1864306	1865314	Module_17448	ADAT3	48h_sample
chr19	1864306	1865314	Module_17448	ADAT3	6h_sample
chr19	1875902	1876664	Module_17449	ADAT3	3h_sample
chr19	1875902	1876664	Module_17449	ADAT3	72h_sample
chr19	1875902	1876664	Module_17449	ADAT3	48h_sample
chr19	1875902	1876664	Module_17449	ADAT3	0h_sample
chr19	1875902	1876664	Module_17449	ADAT3	6h_sample
chr19	1875902	1876664	Module_17449	ADAT3	24h_sample
chr19	1887121	1887686	Module_17451	ADAT3	72h_sample
chr19	1864125	1864671	Module_17447	REXO1	24h_sample
chr19	1864125	1864671	Module_17447	REXO1	72h_sample
chr19	1864306	1865314	Module_17448	REXO1	0h_sample
chr19	1864306	1865314	Module_17448	REXO1	3h_sample
chr19	1864306	1865314	Module_17448	REXO1	48h_sample
chr19	1864306	1865314	Module_17448	REXO1	6h_sample
chr19	1864306	1865314	Module_17448	REXO1	12h_sample
chr19	1875902	1876664	Module_17449	REXO1	12h_sample
chr19	1875902	1876664	Module_17449	REXO1	3h_sample
chr19	1875902	1876664	Module_17449	REXO1	72h_sample
chr19	1875902	1876664	Module_17449	REXO1	48h_sample
chr19	1875902	1876664	Module_17449	REXO1	0h_sample
chr19	1875902	1876664	Module_17449	REXO1	6h_sample
chr19	1875902	1876664	Module_17449	REXO1	24h_sample
chr19	1864306	1865314	Module_17448	CSNK1G2	0h_sample
chr4	1871845	1874063	Module_27514	C4orf48	24h_sample
chr4	1871845	1874063	Module_27514	NELFA	24h_sample
chr17	1902985	1903504	Module_14468	DPH1	72h_sample
chr17	1902985	1903504	Module_14468	DPH1	48h_sample
chr17	1902985	1903504	Module_14468	DPH1	24h_sample
chr17	1902985	1903504	Module_14468	OVCA2	72h_sample
chr17	1902985	1903504	Module_14468	OVCA2	48h_sample
chr17	1902985	1903504	Module_14468	OVCA2	24h_sample
chr11	2025445	2026147	Module_5592	MRPL23	3h_sample
chr11	2025445	2026147	Module_5592	MRPL23	6h_sample
chr11	2025445	2026147	Module_5592	MRPL23	12h_sample
chr11	2025445	2026147	Module_5592	MRPL23	24h_sample
chr11	2025445	2026147	Module_5592	MRPL23	0h_sample
chr11	2025445	2026147	Module_5592	H19	72h_sample
chr11	2025445	2026147	Module_5592	H19	0h_sample
chr19	2061137	2061845	Module_17467	MKNK2	12h_sample
chr19	2061137	2061845	Module_17467	MKNK2	6h_sample
chr19	2061137	2061845	Module_17467	MKNK2	72h_sample
chr19	2061137	2061845	Module_17467	MKNK2	48h_sample
chr19	2061137	2061845	Module_17467	MKNK2	3h_sample
chr19	2061137	2061845	Module_17467	MKNK2	0h_sample
chr19	2061137	2061845	Module_17467	MKNK2	24h_sample
chr19	2061137	2061845	Module_17467	BTBD2	12h_sample
chr19	2061137	2061845	Module_17467	BTBD2	6h_sample
chr19	2061137	2061845	Module_17467	BTBD2	72h_sample
chr19	2061137	2061845	Module_17467	BTBD2	48h_sample
chr19	2061137	2061845	Module_17467	BTBD2	3h_sample
chr19	2061137	2061845	Module_17467	BTBD2	0h_sample
chr19	2061137	2061845	Module_17467	BTBD2	24h_sample
chr19	2061137	2061845	Module_17467	AP3D1	72h_sample
chr19	2061137	2061845	Module_17467	AP3D1	48h_sample
chr19	2061137	2061845	Module_17467	AP3D1	24h_sample
chr1	2179345	2180155	Module_132	LOC100129534	6h_sample
chr4	2222926	2223571	Module_27528	HAUS3	6h_sample
chr4	2222926	2223571	Module_27528	HAUS3	0h_sample
chr4	2222926	2223571	Module_27528	HAUS3	3h_sample
chr4	2222926	2223571	Module_27528	HAUS3	12h_sample
chr4	2222926	2223571	Module_27528	MXD4	0h_sample
chr17	2295854	2297522	Module_14481	SGSM2	6h_sample
chr17	2295854	2297522	Module_14481	SGSM2	72h_sample
chr17	2295854	2297522	Module_14481	SGSM2	24h_sample
chr17	2295854	2297522	Module_14481	SGSM2	3h_sample
chr17	2295854	2297522	Module_14481	SGSM2	12h_sample
chr17	2295854	2297522	Module_14481	SGSM2	0h_sample
chr17	2295854	2297522	Module_14481	SGSM2	48h_sample
chr17	2295854	2297522	Module_14481	TSR1	6h_sample
chr17	2295854	2297522	Module_14481	TSR1	72h_sample
chr17	2295854	2297522	Module_14481	TSR1	24h_sample
chr17	2295854	2297522	Module_14481	TSR1	3h_sample
chr17	2295854	2297522	Module_14481	TSR1	12h_sample
chr17	2295854	2297522	Module_14481	TSR1	0h_sample
chr17	2295854	2297522	Module_14481	TSR1	48h_sample
chr17	2295854	2297522	Module_14481	METTL16	72h_sample
chr17	2295854	2297522	Module_14481	METTL16	0h_sample
chr17	2295854	2297522	Module_14481	METTL16	48h_sample
chr17	2295854	2297522	Module_14481	SRR	72h_sample
chr17	2295854	2297522	Module_14481	SRR	3h_sample
chr17	2295854	2297522	Module_14481	SRR	48h_sample
chr17	2295854	2297522	Module_14481	SMG6	72h_sample
chr17	2295854	2297522	Module_14481	SMG6	3h_sample
chr17	2295854	2297522	Module_14481	SMG6	0h_sample
chr17	2295854	2297522	Module_14481	SMG6	48h_sample
chr1	2363510	2364307	Module_141	PEX10	48h_sample
chr1	2363510	2364307	Module_141	PEX10	24h_sample
chr1	2363510	2364307	Module_141	PEX10	72h_sample
chr1	2377824	2378375	Module_142	PEX10	72h_sample
chr1	2377824	2378375	Module_142	PEX10	48h_sample
chr1	2377824	2378375	Module_142	MORN1	72h_sample
chr1	2377824	2378375	Module_142	RER1	72h_sample
chr1	2474906	2475585	Module_149	FAM213B	72h_sample
chr1	2476389	2476889	Module_150	FAM213B	72h_sample
chr1	2477409	2478995	Module_151	FAM213B	72h_sample
chr1	2477409	2478995	Module_151	FAM213B	0h_sample
chr1	2477409	2478995	Module_151	FAM213B	48h_sample
chr1	2477409	2478995	Module_151	FAM213B	12h_sample
chr1	2477409	2478995	Module_151	FAM213B	24h_sample
chr1	2477409	2478995	Module_151	FAM213B	6h_sample
chr1	2477409	2478995	Module_151	FAM213B	3h_sample
chr1	2574009	2575066	Module_157	FAM213B	24h_sample
chr1	2574009	2575066	Module_157	FAM213B	6h_sample
chr1	2574009	2575066	Module_157	FAM213B	48h_sample
chr1	2574009	2575066	Module_157	FAM213B	72h_sample
chr1	2574009	2575066	Module_157	FAM213B	12h_sample
chr1	2574009	2575066	Module_157	FAM213B	0h_sample
chr1	2574009	2575066	Module_157	FAM213B	3h_sample
chr1	2474906	2475585	Module_149	PANK4	72h_sample
chr1	2474906	2475585	Module_149	PANK4	48h_sample
chr1	2476389	2476889	Module_150	PANK4	72h_sample
chr1	2477409	2478995	Module_151	PANK4	72h_sample
chr1	2477409	2478995	Module_151	PANK4	0h_sample
chr1	2477409	2478995	Module_151	PANK4	48h_sample
chr1	2477409	2478995	Module_151	PANK4	12h_sample
chr1	2477409	2478995	Module_151	PANK4	24h_sample
chr1	2477409	2478995	Module_151	PANK4	6h_sample
chr1	2477409	2478995	Module_151	PANK4	3h_sample
chr1	2477409	2478995	Module_151	HES5	24h_sample
chr7	2535390	2536023	Module_33421	LFNG	48h_sample
chr7	2535390	2536023	Module_33421	LFNG	72h_sample
chr7	2535390	2536023	Module_33421	LFNG	24h_sample
chr7	2535390	2536023	Module_33421	LFNG	0h_sample
chr7	2535390	2536023	Module_33421	LFNG	6h_sample
chr7	2537277	2537989	Module_33422	LFNG	72h_sample
chr7	2537277	2537989	Module_33422	LFNG	0h_sample
chr7	2538309	2538828	Module_33423	LFNG	72h_sample
chr7	2538309	2538828	Module_33423	LFNG	24h_sample
chr7	2539250	2540115	Module_33424	LFNG	0h_sample
chr7	2539250	2540115	Module_33424	LFNG	3h_sample
chr7	2539250	2540115	Module_33424	LFNG	6h_sample
chr7	2539250	2540115	Module_33424	LFNG	12h_sample
chr7	2539250	2540115	Module_33424	LFNG	24h_sample
chr7	2539250	2540115	Module_33424	LFNG	72h_sample
chr7	2539250	2540115	Module_33424	LFNG	48h_sample
chr7	2563505	2564931	Module_33431	LFNG	48h_sample
chr7	2563505	2564931	Module_33431	LFNG	72h_sample
chr7	2563505	2564931	Module_33431	LFNG	6h_sample
chr7	2563505	2564931	Module_33431	LFNG	3h_sample
chr7	2563505	2564931	Module_33431	LFNG	0h_sample
chr7	2563505	2564931	Module_33431	LFNG	12h_sample
chr7	2563505	2564931	Module_33431	LFNG	24h_sample
chr7	2539250	2540115	Module_33424	IQCE	24h_sample
chr7	2539250	2540115	Module_33424	IQCE	72h_sample
chr7	2539250	2540115	Module_33424	IQCE	48h_sample
chr7	2563505	2564931	Module_33431	IQCE	48h_sample
chr7	2563505	2564931	Module_33431	IQCE	72h_sample
chr7	2563505	2564931	Module_33431	IQCE	3h_sample
chr7	2563505	2564931	Module_33431	IQCE	0h_sample
chr7	2563505	2564931	Module_33431	IQCE	12h_sample
chr7	2563505	2564931	Module_33431	IQCE	24h_sample
chr7	2539250	2540115	Module_33424	BRAT1	24h_sample
chr7	2539250	2540115	Module_33424	BRAT1	72h_sample
chr7	2539250	2540115	Module_33424	BRAT1	48h_sample
chr7	2563505	2564931	Module_33431	BRAT1	48h_sample
chr7	2563505	2564931	Module_33431	BRAT1	72h_sample
chr7	2563505	2564931	Module_33431	BRAT1	6h_sample
chr7	2563505	2564931	Module_33431	BRAT1	3h_sample
chr7	2563505	2564931	Module_33431	BRAT1	0h_sample
chr7	2563505	2564931	Module_33431	BRAT1	12h_sample
chr7	2563505	2564931	Module_33431	BRAT1	24h_sample
chr7	2539250	2540115	Module_33424	CHST12	24h_sample
chr7	2539250	2540115	Module_33424	CHST12	72h_sample
chr7	2539250	2540115	Module_33424	CHST12	48h_sample
chr4	2599150	2599953	Module_27551	FAM193A	3h_sample
chr4	2599150	2599953	Module_27551	FAM193A	6h_sample
chr4	2599150	2599953	Module_27551	FAM193A	0h_sample
chr4	2599150	2599953	Module_27551	FAM193A	12h_sample
chr17	2627470	2628431	Module_14492	RAP1GAP2	0h_sample
chr17	2627470	2628431	Module_14492	RAP1GAP2	48h_sample
chr17	2627470	2628431	Module_14492	RAP1GAP2	72h_sample
chr17	2627470	2628431	Module_14492	RAP1GAP2	6h_sample
chr17	2627470	2628431	Module_14492	RAP1GAP2	24h_sample
chr17	2658469	2659808	Module_14494	RAP1GAP2	24h_sample
chr17	2658469	2659808	Module_14494	RAP1GAP2	48h_sample
chr17	2658469	2659808	Module_14494	RAP1GAP2	72h_sample
chr17	2658469	2659808	Module_14494	RAP1GAP2	6h_sample
chr17	2658469	2659808	Module_14494	RAP1GAP2	0h_sample
chr17	2658469	2659808	Module_14494	RAP1GAP2	3h_sample
chr17	2658469	2659808	Module_14494	RAP1GAP2	12h_sample
chr17	2679340	2680805	Module_14495	RAP1GAP2	6h_sample
chr17	2679340	2680805	Module_14495	RAP1GAP2	48h_sample
chr17	2679340	2680805	Module_14495	RAP1GAP2	0h_sample
chr17	2679340	2680805	Module_14495	RAP1GAP2	12h_sample
chr17	2679340	2680805	Module_14495	RAP1GAP2	72h_sample
chr17	2679340	2680805	Module_14495	RAP1GAP2	3h_sample
chr17	2679340	2680805	Module_14495	RAP1GAP2	24h_sample
chr17	2627470	2628431	Module_14492	CLUH	0h_sample
chr17	2627470	2628431	Module_14492	CLUH	48h_sample
chr17	2627470	2628431	Module_14492	CLUH	72h_sample
chr17	2627470	2628431	Module_14492	CLUH	6h_sample
chr17	2627470	2628431	Module_14492	CLUH	24h_sample
chr17	2627470	2628431	Module_14492	CLUH	12h_sample
chr17	2658469	2659808	Module_14494	CLUH	24h_sample
chr17	2658469	2659808	Module_14494	CLUH	48h_sample
chr17	2658469	2659808	Module_14494	CLUH	72h_sample
chr17	2658469	2659808	Module_14494	CLUH	6h_sample
chr17	2658469	2659808	Module_14494	CLUH	0h_sample
chr17	2658469	2659808	Module_14494	CLUH	3h_sample
chr17	2658469	2659808	Module_14494	CLUH	12h_sample
chr17	2679340	2680805	Module_14495	CLUH	48h_sample
chr17	2679340	2680805	Module_14495	CLUH	0h_sample
chr17	2679340	2680805	Module_14495	CLUH	12h_sample
chr17	2679340	2680805	Module_14495	CLUH	72h_sample
chr17	2679340	2680805	Module_14495	CLUH	3h_sample
chr17	2679340	2680805	Module_14495	CLUH	24h_sample
chr7	2685816	2686965	Module_33445	TTYH3	12h_sample
chr7	2685816	2686965	Module_33445	TTYH3	48h_sample
chr7	2685816	2686965	Module_33445	TTYH3	0h_sample
chr7	2685816	2686965	Module_33445	TTYH3	24h_sample
chr7	2685816	2686965	Module_33445	TTYH3	6h_sample
chr7	2685816	2686965	Module_33445	TTYH3	3h_sample
chr5	2750160	2750824	Module_29246	IRX2	12h_sample
chr5	2750160	2750824	Module_29246	IRX2	0h_sample
chr5	2750160	2750824	Module_29246	IRX2	3h_sample
chr5	2750160	2750824	Module_29246	IRX2	6h_sample
chr5	2750160	2750824	Module_29246	IRX2	72h_sample
chr5	2750160	2750824	Module_29246	IRX2	24h_sample
chr5	2750160	2750824	Module_29246	C5orf38	72h_sample
chr5	2750160	2750824	Module_29246	C5orf38	24h_sample
chr4	2780038	2780601	Module_27560	SH3BP2	24h_sample
chr4	2780038	2780601	Module_27560	SH3BP2	6h_sample
chr4	2780150	2780701	Module_27561	SH3BP2	3h_sample
chr4	2780150	2780701	Module_27561	SH3BP2	12h_sample
chr4	2780150	2780701	Module_27561	SH3BP2	0h_sample
chr4	2780038	2780601	Module_27560	TNIP2	24h_sample
chr4	2780038	2780601	Module_27560	TNIP2	6h_sample
chr4	2780150	2780701	Module_27561	TNIP2	3h_sample
chr4	2780150	2780701	Module_27561	TNIP2	12h_sample
chr4	2780150	2780701	Module_27561	TNIP2	0h_sample
chr7	2860836	2861489	Module_33451	GNA12	3h_sample
chr7	2860836	2861489	Module_33451	GNA12	48h_sample
chr7	2860836	2861489	Module_33451	GNA12	72h_sample
chr7	2860836	2861489	Module_33451	GNA12	6h_sample
chr7	2860836	2861489	Module_33451	GNA12	12h_sample
chr7	2860836	2861489	Module_33451	GNA12	0h_sample
chr7	2860836	2861489	Module_33451	GNA12	24h_sample
chr6	2866117	2866851	Module_31218	SERPINB1	6h_sample
chr6	2866117	2866851	Module_31218	SERPINB1	12h_sample
chr6	2866117	2866851	Module_31218	SERPINB1	24h_sample
chr6	2866117	2866851	Module_31218	SERPINB1	0h_sample
chr6	2866117	2866851	Module_31218	SERPINB1	3h_sample
chr6	2988749	2989608	Module_31239	SERPINB1	0h_sample
chr6	2988749	2989608	Module_31239	SERPINB1	48h_sample
chr6	2988749	2989608	Module_31239	SERPINB1	72h_sample
chr6	2988749	2989608	Module_31239	SERPINB1	3h_sample
chr6	2988749	2989608	Module_31239	SERPINB1	6h_sample
chr6	2988749	2989608	Module_31239	SERPINB1	24h_sample
chr6	2866117	2866851	Module_31218	SERPINB9	6h_sample
chr6	2866117	2866851	Module_31218	SERPINB9	12h_sample
chr6	2866117	2866851	Module_31218	SERPINB9	0h_sample
chr6	2866117	2866851	Module_31218	SERPINB9	3h_sample
chr6	2988749	2989608	Module_31239	SERPINB9	0h_sample
chr6	2988749	2989608	Module_31239	SERPINB9	48h_sample
chr6	2988749	2989608	Module_31239	SERPINB9	72h_sample
chr6	2988749	2989608	Module_31239	SERPINB9	3h_sample
chr6	2988749	2989608	Module_31239	SERPINB9	6h_sample
chr6	2988749	2989608	Module_31239	SERPINB9	24h_sample
chr6	2988749	2989608	Module_31239	SERPINB9	12h_sample
chr11	2883307	2884609	Module_5612	CDKN1C	0h_sample
chr11	2883307	2884609	Module_5612	CDKN1C	6h_sample
chr11	2883307	2884609	Module_5612	CDKN1C	12h_sample
chr11	2883307	2884609	Module_5612	CDKN1C	3h_sample
chr11	2883307	2884609	Module_5612	CDKN1C	72h_sample
chr11	2883307	2884609	Module_5612	CDKN1C	24h_sample
chr11	2883307	2884609	Module_5612	CDKN1C	48h_sample
chr11	2888930	2889515	Module_5613	CDKN1C	48h_sample
chr11	2888930	2889515	Module_5613	CDKN1C	72h_sample
chr11	2888930	2889515	Module_5613	CDKN1C	24h_sample
chr11	2883307	2884609	Module_5612	SLC22A18	6h_sample
chr11	2883307	2884609	Module_5612	SLC22A18	3h_sample
chr11	2883307	2884609	Module_5612	SLC22A18	72h_sample
chr11	2883307	2884609	Module_5612	SLC22A18	24h_sample
chr11	2883307	2884609	Module_5612	SLC22A18	48h_sample
chr11	2888930	2889515	Module_5613	SLC22A18	72h_sample
chr11	2883307	2884609	Module_5612	PHLDA2	12h_sample
chr12	2935930	2936430	Module_7646	ITFG2	72h_sample
chr12	2935930	2936430	Module_7646	FKBP4	72h_sample
chr6	2988749	2989608	Module_31239	RIPK1	0h_sample
chr6	2988749	2989608	Module_31239	RIPK1	48h_sample
chr6	2988749	2989608	Module_31239	RIPK1	72h_sample
chr6	2988749	2989608	Module_31239	RIPK1	3h_sample
chr6	2988749	2989608	Module_31239	RIPK1	6h_sample
chr6	2988749	2989608	Module_31239	RIPK1	24h_sample
chr6	2988749	2989608	Module_31239	RIPK1	12h_sample
chr6	2988749	2989608	Module_31239	NQO2	0h_sample
chr6	2988749	2989608	Module_31239	NQO2	48h_sample
chr6	2988749	2989608	Module_31239	NQO2	72h_sample
chr6	2988749	2989608	Module_31239	NQO2	3h_sample
chr6	2988749	2989608	Module_31239	NQO2	6h_sample
chr6	2988749	2989608	Module_31239	NQO2	24h_sample
chr6	2988749	2989608	Module_31239	NQO2	12h_sample
chr6	2988749	2989608	Module_31239	BPHL	0h_sample
chr6	2988749	2989608	Module_31239	BPHL	48h_sample
chr6	2988749	2989608	Module_31239	BPHL	72h_sample
chr6	2988749	2989608	Module_31239	BPHL	3h_sample
chr6	2988749	2989608	Module_31239	BPHL	6h_sample
chr6	2988749	2989608	Module_31239	BPHL	24h_sample
chr6	2988749	2989608	Module_31239	BPHL	12h_sample
chr6	2988749	2989608	Module_31239	SERPINB6	0h_sample
chr6	2988749	2989608	Module_31239	SERPINB6	48h_sample
chr6	2988749	2989608	Module_31239	SERPINB6	72h_sample
chr6	2988749	2989608	Module_31239	SERPINB6	3h_sample
chr6	2988749	2989608	Module_31239	SERPINB6	6h_sample
chr6	2988749	2989608	Module_31239	SERPINB6	24h_sample
chr6	2988749	2989608	Module_31239	SERPINB6	12h_sample
chr6	2988749	2989608	Module_31239	WRNIP1	48h_sample
chr6	2988749	2989608	Module_31239	WRNIP1	72h_sample
chr6	2988749	2989608	Module_31239	WRNIP1	3h_sample
chr6	2988749	2989608	Module_31239	WRNIP1	6h_sample
chr6	2988749	2989608	Module_31239	WRNIP1	24h_sample
chr6	2988749	2989608	Module_31239	LINC01011	3h_sample
chr6	2988749	2989608	Module_31239	LINC01011	6h_sample
chr6	2988749	2989608	Module_31239	LINC01011	24h_sample
chr16	3005748	3006371	Module_13016	PAQR4	0h_sample
chr16	3005748	3006371	Module_13016	PAQR4	12h_sample
chr16	3005748	3006371	Module_13016	KREMEN2	0h_sample
chr16	3005748	3006371	Module_13016	KREMEN2	12h_sample
chr16	3005748	3006371	Module_13016	KREMEN2	3h_sample
chr10	3006282	3006782	Module_3797	PFKP	6h_sample
chr18	3012528	3013481	Module_16534	LPIN2	24h_sample
chr18	3012528	3013481	Module_16534	LPIN2	6h_sample
chr18	3012528	3013481	Module_16534	LPIN2	3h_sample
chr18	3012528	3013481	Module_16534	LPIN2	48h_sample
chr18	3012528	3013481	Module_16534	LPIN2	0h_sample
chr18	3012528	3013481	Module_16534	EMILIN2	24h_sample
chr18	3012528	3013481	Module_16534	EMILIN2	6h_sample
chr18	3012528	3013481	Module_16534	EMILIN2	3h_sample
chr18	3012528	3013481	Module_16534	DLGAP1	6h_sample
chr18	3012528	3013481	Module_16534	DLGAP1	3h_sample
chr18	3447846	3448598	Module_16539	DLGAP1	0h_sample
chr18	3447846	3448598	Module_16539	DLGAP1	24h_sample
chr18	3447846	3448598	Module_16539	DLGAP1	6h_sample
chr18	3447846	3448598	Module_16539	DLGAP1	3h_sample
chr18	3584900	3585440	Module_16550	DLGAP1	6h_sample
chr16	3071106	3071943	Module_13027	THOC6	3h_sample
chr16	3071106	3071943	Module_13027	THOC6	0h_sample
chr16	3071106	3071943	Module_13027	THOC6	12h_sample
chr16	3071106	3071943	Module_13027	THOC6	48h_sample
chr16	3071106	3071943	Module_13027	THOC6	24h_sample
chr16	3071106	3071943	Module_13027	THOC6	72h_sample
chr16	3071106	3071943	Module_13027	THOC6	6h_sample
chr16	3071106	3071943	Module_13027	HCFC1R1	3h_sample
chr16	3071106	3071943	Module_13027	HCFC1R1	0h_sample
chr16	3071106	3071943	Module_13027	HCFC1R1	12h_sample
chr16	3071106	3071943	Module_13027	HCFC1R1	48h_sample
chr16	3071106	3071943	Module_13027	HCFC1R1	24h_sample
chr16	3071106	3071943	Module_13027	HCFC1R1	72h_sample
chr16	3071106	3071943	Module_13027	HCFC1R1	6h_sample
chr16	3071106	3071943	Module_13027	MMP25	3h_sample
chr16	3071106	3071943	Module_13027	MMP25	0h_sample
chr16	3071106	3071943	Module_13027	MMP25	12h_sample
chr16	3071106	3071943	Module_13027	MMP25	48h_sample
chr16	3071106	3071943	Module_13027	MMP25	24h_sample
chr16	3071106	3071943	Module_13027	MMP25	72h_sample
chr16	3071106	3071943	Module_13027	MMP25	6h_sample
chr16	3071106	3071943	Module_13027	PKMYT1	3h_sample
chr16	3071106	3071943	Module_13027	PKMYT1	0h_sample
chr16	3071106	3071943	Module_13027	PKMYT1	12h_sample
chr16	3071106	3071943	Module_13027	PKMYT1	48h_sample
chr16	3071106	3071943	Module_13027	PKMYT1	24h_sample
chr16	3071106	3071943	Module_13027	PKMYT1	72h_sample
chr16	3071106	3071943	Module_13027	PKMYT1	6h_sample
chr16	3071106	3071943	Module_13027	TNFRSF12A	3h_sample
chr16	3071106	3071943	Module_13027	TNFRSF12A	0h_sample
chr16	3071106	3071943	Module_13027	TNFRSF12A	12h_sample
chr16	3071106	3071943	Module_13027	TNFRSF12A	48h_sample
chr16	3071106	3071943	Module_13027	TNFRSF12A	24h_sample
chr16	3071106	3071943	Module_13027	TNFRSF12A	72h_sample
chr16	3071106	3071943	Module_13027	TNFRSF12A	6h_sample
chr16	3071106	3071943	Module_13027	CLDN6	3h_sample
chr16	3071106	3071943	Module_13027	CLDN6	0h_sample
chr16	3071106	3071943	Module_13027	CLDN6	12h_sample
chr16	3071106	3071943	Module_13027	CLDN6	48h_sample
chr16	3071106	3071943	Module_13027	CLDN6	24h_sample
chr16	3071106	3071943	Module_13027	CLDN6	72h_sample
chr16	3071106	3071943	Module_13027	CLDN6	6h_sample
chr16	3071106	3071943	Module_13027	IL32	3h_sample
chr16	3071106	3071943	Module_13027	IL32	12h_sample
chr16	3071106	3071943	Module_13027	IL32	48h_sample
chr16	3071106	3071943	Module_13027	IL32	24h_sample
chr16	3071106	3071943	Module_13027	IL32	72h_sample
chr16	3071106	3071943	Module_13027	IL32	6h_sample
chr16	3071106	3071943	Module_13027	LOC100128770	3h_sample
chr12	3072937	3073581	Module_7661	TEAD4	3h_sample
chr12	3072937	3073581	Module_7661	TEAD4	6h_sample
chr12	3072937	3073581	Module_7661	TULP3	3h_sample
chr16	3199431	3200960	Module_13041	ZNF205	72h_sample
chr16	3199431	3200960	Module_13041	ZNF213	3h_sample
chr12	3213993	3214532	Module_7675	TSPAN9	48h_sample
chr12	3213993	3214532	Module_7675	TSPAN9	72h_sample
chr12	3213993	3214532	Module_7675	TSPAN9	24h_sample
chr4	3293322	3295120	Module_27584	RGS12	48h_sample
chr4	3293322	3295120	Module_27584	RGS12	72h_sample
chr4	3293322	3295120	Module_27584	RGS12	24h_sample
chr4	3293322	3295120	Module_27584	RGS12	0h_sample
chr4	3293322	3295120	Module_27584	RGS12	6h_sample
chr4	3293322	3295120	Module_27584	RGS12	12h_sample
chr4	3293322	3295120	Module_27584	RGS12	3h_sample
chr6	3415030	3415583	Module_31266	SLC22A23	12h_sample
chr6	3415030	3415583	Module_31266	SLC22A23	6h_sample
chr6	3415030	3415583	Module_31266	SLC22A23	3h_sample
chr6	3423479	3424266	Module_31270	SLC22A23	3h_sample
chr6	3423479	3424266	Module_31270	SLC22A23	12h_sample
chr6	3423479	3424266	Module_31270	SLC22A23	48h_sample
chr6	3423479	3424266	Module_31270	SLC22A23	6h_sample
chr6	3423479	3424266	Module_31270	SLC22A23	24h_sample
chr6	3423479	3424266	Module_31270	SLC22A23	0h_sample
chr18	3447846	3448598	Module_16539	TGIF1	0h_sample
chr18	3447846	3448598	Module_16539	TGIF1	24h_sample
chr18	3447846	3448598	Module_16539	TGIF1	72h_sample
chr18	3447846	3448598	Module_16539	TGIF1	6h_sample
chr18	3447846	3448598	Module_16539	TGIF1	12h_sample
chr18	3447846	3448598	Module_16539	TGIF1	48h_sample
chr18	3447846	3448598	Module_16539	TGIF1	3h_sample
chr5	3564964	3565464	Module_29251	IRX1	72h_sample
chr18	3584900	3585440	Module_16550	DLGAP1-AS1	3h_sample
chr18	3584900	3585440	Module_16550	DLGAP1-AS1	6h_sample
chr18	3584900	3585440	Module_16550	DLGAP1-AS1	12h_sample
chr1	3591050	3591558	Module_178	TP73	48h_sample
chr1	3591143	3591702	Module_179	TP73	24h_sample
chr1	3591740	3592286	Module_180	TP73	24h_sample
chr1	3591050	3591558	Module_178	WRAP73	48h_sample
chr1	3591050	3591558	Module_178	WRAP73	12h_sample
chr1	3591143	3591702	Module_179	WRAP73	3h_sample
chr1	3591143	3591702	Module_179	WRAP73	24h_sample
chr1	3591143	3591702	Module_179	WRAP73	0h_sample
chr1	3591143	3591702	Module_179	WRAP73	6h_sample
chr1	3591740	3592286	Module_180	WRAP73	24h_sample
chr1	3591740	3592286	Module_180	WRAP73	3h_sample
chr1	3591740	3592286	Module_180	WRAP73	6h_sample
chr1	3591740	3592286	Module_180	WRAP73	12h_sample
chr1	3591740	3592286	Module_180	WRAP73	0h_sample
chr1	3591143	3591702	Module_179	TP73-AS1	24h_sample
chr1	3591740	3592286	Module_180	TP73-AS1	24h_sample
chr1	3591143	3591702	Module_179	MEGF6	24h_sample
chrX	3732721	3734726	Module_38964	PRKX	6h_sample
chrX	3732721	3734726	Module_38964	PRKX	12h_sample
chrX	3732721	3734726	Module_38964	PRKX	48h_sample
chrX	3732721	3734726	Module_38964	PRKX	72h_sample
chrX	3732721	3734726	Module_38964	PRKX	24h_sample
chrX	3732721	3734726	Module_38964	PRKX	0h_sample
chrX	3732721	3734726	Module_38964	LOC389906	6h_sample
chrX	3732721	3734726	Module_38964	LOC389906	12h_sample
chrX	3732721	3734726	Module_38964	LOC389906	48h_sample
chrX	3732721	3734726	Module_38964	LOC389906	72h_sample
chrX	3732721	3734726	Module_38964	LOC389906	24h_sample
chrX	3732721	3734726	Module_38964	LOC389906	0h_sample
chr6	4018562	4019200	Module_31290	PRPF4B	48h_sample
chr6	4018562	4019200	Module_31290	PRPF4B	6h_sample
chr6	4018562	4019200	Module_31290	PRPF4B	0h_sample
chr6	4018562	4019200	Module_31290	PRPF4B	24h_sample
chr6	4018562	4019200	Module_31290	PRPF4B	3h_sample
chr6	4018562	4019200	Module_31290	PRPF4B	72h_sample
chr6	4018562	4019200	Module_31290	PRPF4B	12h_sample
chr6	4018562	4019200	Module_31290	ECI2	48h_sample
chr6	4018562	4019200	Module_31290	ECI2	6h_sample
chr6	4018562	4019200	Module_31290	ECI2	24h_sample
chr6	4018562	4019200	Module_31290	ECI2	3h_sample
chr6	4018562	4019200	Module_31290	ECI2	72h_sample
chr6	4018562	4019200	Module_31290	ECI2	12h_sample
chr6	4018562	4019200	Module_31290	FAM50B	48h_sample
chr6	4018562	4019200	Module_31290	FAM50B	6h_sample
chr6	4018562	4019200	Module_31290	FAM50B	24h_sample
chr6	4018562	4019200	Module_31290	FAM50B	3h_sample
chr6	4018562	4019200	Module_31290	FAM50B	72h_sample
chr16	4233404	4234201	Module_13064	ADCY9	6h_sample
chr16	4233404	4234201	Module_13064	ADCY9	3h_sample
chr16	4233404	4234201	Module_13064	ADCY9	0h_sample
chr16	4233404	4234201	Module_13064	ADCY9	12h_sample
chr16	4233404	4234201	Module_13064	ADCY9	24h_sample
chr16	4233404	4234201	Module_13064	ADCY9	48h_sample
chr16	4233404	4234201	Module_13064	ADCY9	72h_sample
chr16	4321083	4322485	Module_13070	ADCY9	6h_sample
chr17	4268501	4269403	Module_14543	UBE2G1	48h_sample
chr17	4268501	4269403	Module_14543	UBE2G1	24h_sample
chr17	4268501	4269403	Module_14543	UBE2G1	6h_sample
chr17	4268501	4269403	Module_14543	UBE2G1	0h_sample
chr17	4268501	4269403	Module_14543	UBE2G1	3h_sample
chr17	4268501	4269403	Module_14543	UBE2G1	72h_sample
chr17	4268501	4269403	Module_14543	UBE2G1	12h_sample
chr17	4268501	4269403	Module_14543	ANKFY1	48h_sample
chr17	4268501	4269403	Module_14543	ANKFY1	24h_sample
chr17	4268501	4269403	Module_14543	ANKFY1	6h_sample
chr17	4268501	4269403	Module_14543	ANKFY1	0h_sample
chr17	4268501	4269403	Module_14543	ANKFY1	3h_sample
chr17	4268501	4269403	Module_14543	ANKFY1	72h_sample
chr17	4268501	4269403	Module_14543	ANKFY1	12h_sample
chr16	4321083	4322485	Module_13070	TFAP4	48h_sample
chr16	4321083	4322485	Module_13070	TFAP4	3h_sample
chr16	4321083	4322485	Module_13070	TFAP4	12h_sample
chr16	4321083	4322485	Module_13070	TFAP4	24h_sample
chr16	4321083	4322485	Module_13070	TFAP4	72h_sample
chr16	4321083	4322485	Module_13070	TFAP4	0h_sample
chr16	4321083	4322485	Module_13070	TFAP4	6h_sample
chr16	4321083	4322485	Module_13070	VASN	0h_sample
chr16	4321083	4322485	Module_13070	VASN	6h_sample
chr19	4326715	4329044	Module_17605	FSD1	6h_sample
chr19	4326715	4329044	Module_17605	FSD1	0h_sample
chr19	4326715	4329044	Module_17605	FSD1	3h_sample
chr19	4326715	4329044	Module_17605	FSD1	72h_sample
chr19	4326715	4329044	Module_17605	FSD1	12h_sample
chr19	4326715	4329044	Module_17605	FSD1	24h_sample
chr19	4326715	4329044	Module_17605	FSD1	48h_sample
chr19	4326715	4329044	Module_17605	MPND	6h_sample
chr19	4326715	4329044	Module_17605	MPND	0h_sample
chr19	4326715	4329044	Module_17605	MPND	3h_sample
chr19	4326715	4329044	Module_17605	MPND	72h_sample
chr19	4326715	4329044	Module_17605	MPND	12h_sample
chr19	4326715	4329044	Module_17605	MPND	24h_sample
chr19	4326715	4329044	Module_17605	MPND	48h_sample
chr19	4326715	4329044	Module_17605	STAP2	6h_sample
chr19	4326715	4329044	Module_17605	STAP2	0h_sample
chr19	4326715	4329044	Module_17605	STAP2	3h_sample
chr19	4326715	4329044	Module_17605	STAP2	72h_sample
chr19	4326715	4329044	Module_17605	STAP2	12h_sample
chr19	4326715	4329044	Module_17605	STAP2	24h_sample
chr19	4326715	4329044	Module_17605	STAP2	48h_sample
chr12	4380223	4381694	Module_7688	CCND2	24h_sample
chr12	4380223	4381694	Module_7688	CCND2	0h_sample
chr12	4380223	4381694	Module_7688	CCND2	3h_sample
chr12	4380223	4381694	Module_7688	CCND2	72h_sample
chr12	4380223	4381694	Module_7688	CCND2	6h_sample
chr19	4390194	4391246	Module_17611	SH3GL1	3h_sample
chr19	4390194	4391246	Module_17611	SH3GL1	48h_sample
chr19	4390194	4391246	Module_17611	SH3GL1	12h_sample
chr19	4390194	4391246	Module_17611	SH3GL1	72h_sample
chr19	4390194	4391246	Module_17611	SH3GL1	0h_sample
chr19	4390194	4391246	Module_17611	SH3GL1	6h_sample
chr19	4390194	4391246	Module_17611	SH3GL1	24h_sample
chr19	4409013	4409559	Module_17613	SH3GL1	0h_sample
chr19	4409013	4409559	Module_17613	SH3GL1	3h_sample
chr19	4409013	4409559	Module_17613	SH3GL1	6h_sample
chr19	4409112	4409612	Module_17614	SH3GL1	12h_sample
chr19	4414622	4415906	Module_17616	SH3GL1	72h_sample
chr19	4414622	4415906	Module_17616	SH3GL1	48h_sample
chr19	4414622	4415906	Module_17616	SH3GL1	0h_sample
chr19	4390194	4391246	Module_17611	CHAF1A	3h_sample
chr19	4390194	4391246	Module_17611	CHAF1A	48h_sample
chr19	4390194	4391246	Module_17611	CHAF1A	12h_sample
chr19	4390194	4391246	Module_17611	CHAF1A	72h_sample
chr19	4390194	4391246	Module_17611	CHAF1A	0h_sample
chr19	4390194	4391246	Module_17611	CHAF1A	6h_sample
chr19	4390194	4391246	Module_17611	CHAF1A	24h_sample
chr19	4409013	4409559	Module_17613	CHAF1A	0h_sample
chr19	4409013	4409559	Module_17613	CHAF1A	3h_sample
chr19	4409013	4409559	Module_17613	CHAF1A	6h_sample
chr19	4409112	4409612	Module_17614	CHAF1A	12h_sample
chr19	4414622	4415906	Module_17616	CHAF1A	72h_sample
chr19	4414622	4415906	Module_17616	CHAF1A	48h_sample
chr19	4414622	4415906	Module_17616	CHAF1A	0h_sample
chr19	4414622	4415906	Module_17616	UBXN6	72h_sample
chr19	4575118	4576155	Module_17622	SEMA6B	3h_sample
chr19	4575118	4576155	Module_17622	SEMA6B	6h_sample
chr19	4575118	4576155	Module_17622	SEMA6B	24h_sample
chr19	4575118	4576155	Module_17622	SEMA6B	0h_sample
chr19	4575118	4576155	Module_17622	SEMA6B	12h_sample
chr19	4584099	4585187	Module_17625	SEMA6B	48h_sample
chr19	4584099	4585187	Module_17625	SEMA6B	72h_sample
chr19	4584099	4585187	Module_17625	SEMA6B	0h_sample
chr19	4584099	4585187	Module_17625	SEMA6B	12h_sample
chr19	4584099	4585187	Module_17625	SEMA6B	24h_sample
chr19	4584099	4585187	Module_17625	SEMA6B	6h_sample
chr19	4584099	4585187	Module_17625	SEMA6B	3h_sample
chr19	4584099	4585187	Module_17625	TNFAIP8L1	0h_sample
chr19	4584099	4585187	Module_17625	TNFAIP8L1	24h_sample
chr7	4690107	4690796	Module_33472	FOXK1	24h_sample
chr7	4690107	4690796	Module_33472	FOXK1	48h_sample
chr7	4690107	4690796	Module_33472	FOXK1	72h_sample
chr3	5019941	5020441	Module_25071	ARL8B	12h_sample
chr3	5254513	5255721	Module_25083	ARL8B	6h_sample
chr3	5254513	5255721	Module_25083	ARL8B	48h_sample
chr3	5254513	5255721	Module_25083	ARL8B	0h_sample
chr3	5254513	5255721	Module_25083	ARL8B	12h_sample
chr3	5254513	5255721	Module_25083	ARL8B	24h_sample
chr3	5254513	5255721	Module_25083	ARL8B	3h_sample
chr3	5019941	5020441	Module_25071	BHLHE40	12h_sample
chr5	5183242	5183817	Module_29267	ADAMTS16	6h_sample
chr5	5183242	5183817	Module_29267	ADAMTS16	24h_sample
chr5	5183242	5183817	Module_29267	ADAMTS16	0h_sample
chr5	5183242	5183817	Module_29267	ADAMTS16	3h_sample
chr5	5183242	5183817	Module_29267	ADAMTS16	12h_sample
chr3	5254513	5255721	Module_25083	EDEM1	6h_sample
chr3	5254513	5255721	Module_25083	EDEM1	48h_sample
chr3	5254513	5255721	Module_25083	EDEM1	0h_sample
chr3	5254513	5255721	Module_25083	EDEM1	12h_sample
chr3	5254513	5255721	Module_25083	EDEM1	24h_sample
chr3	5254513	5255721	Module_25083	EDEM1	3h_sample
chr19	5292897	5293686	Module_17649	PTPRS	0h_sample
chr19	5292897	5293686	Module_17649	PTPRS	24h_sample
chr19	5292897	5293686	Module_17649	PTPRS	12h_sample
chr19	5292897	5293686	Module_17649	PTPRS	48h_sample
chr7	5446857	5447604	Module_33488	TNRC18	12h_sample
chr7	5446857	5447604	Module_33488	TNRC18	6h_sample
chr7	5446857	5447604	Module_33488	TNRC18	3h_sample
chr7	5446857	5447604	Module_33488	TNRC18	24h_sample
chr12	5538865	5539466	Module_7703	NTF3	24h_sample
chr12	5538865	5539466	Module_7703	NTF3	72h_sample
chr12	5538865	5539466	Module_7703	NTF3	48h_sample
chr12	5589250	5590437	Module_7707	NTF3	24h_sample
chr12	5589250	5590437	Module_7707	NTF3	48h_sample
chr12	5589250	5590437	Module_7707	NTF3	72h_sample
chr10	5556116	5556616	Module_3833	NET1	72h_sample
chr7	5571063	5571984	Module_33503	FBXL18	72h_sample
chr7	5571063	5571984	Module_33503	FBXL18	0h_sample
chr7	5571063	5571984	Module_33503	FBXL18	6h_sample
chr7	5571063	5571984	Module_33503	FBXL18	3h_sample
chr7	5571063	5571984	Module_33503	FBXL18	12h_sample
chr7	5571063	5571984	Module_33503	FBXL18	48h_sample
chr7	5571063	5571984	Module_33503	FBXL18	24h_sample
chr7	5595569	5596668	Module_33506	FBXL18	12h_sample
chr7	5595569	5596668	Module_33506	FBXL18	24h_sample
chr7	5595569	5596668	Module_33506	FBXL18	3h_sample
chr7	5595569	5596668	Module_33506	FBXL18	6h_sample
chr7	5595569	5596668	Module_33506	FBXL18	48h_sample
chr7	5595569	5596668	Module_33506	FBXL18	0h_sample
chr7	5595569	5596668	Module_33506	FBXL18	72h_sample
chr7	5601618	5603488	Module_33507	FBXL18	0h_sample
chr7	5601618	5603488	Module_33507	FBXL18	3h_sample
chr7	5601618	5603488	Module_33507	FBXL18	48h_sample
chr7	5601618	5603488	Module_33507	FBXL18	6h_sample
chr7	5601618	5603488	Module_33507	FBXL18	12h_sample
chr7	5601618	5603488	Module_33507	FBXL18	24h_sample
chr7	5608899	5610146	Module_33508	FBXL18	48h_sample
chr7	5608899	5610146	Module_33508	FBXL18	3h_sample
chr7	5608899	5610146	Module_33508	FBXL18	72h_sample
chr7	5608899	5610146	Module_33508	FBXL18	24h_sample
chr7	5608899	5610146	Module_33508	FBXL18	6h_sample
chr7	5608899	5610146	Module_33508	FBXL18	0h_sample
chr7	5608899	5610146	Module_33508	FBXL18	12h_sample
chr7	5633860	5634537	Module_33512	FBXL18	72h_sample
chr7	5633860	5634537	Module_33512	FBXL18	48h_sample
chr7	5633860	5634537	Module_33512	FBXL18	24h_sample
chr7	5571063	5571984	Module_33503	ACTB	72h_sample
chr7	5571063	5571984	Module_33503	ACTB	0h_sample
chr7	5571063	5571984	Module_33503	ACTB	6h_sample
chr7	5571063	5571984	Module_33503	ACTB	3h_sample
chr7	5571063	5571984	Module_33503	ACTB	12h_sample
chr7	5571063	5571984	Module_33503	ACTB	48h_sample
chr7	5571063	5571984	Module_33503	ACTB	24h_sample
chr7	5595569	5596668	Module_33506	ACTB	12h_sample
chr7	5595569	5596668	Module_33506	ACTB	24h_sample
chr7	5595569	5596668	Module_33506	ACTB	3h_sample
chr7	5595569	5596668	Module_33506	ACTB	6h_sample
chr7	5595569	5596668	Module_33506	ACTB	48h_sample
chr7	5595569	5596668	Module_33506	ACTB	0h_sample
chr7	5595569	5596668	Module_33506	ACTB	72h_sample
chr7	5601618	5603488	Module_33507	ACTB	0h_sample
chr7	5601618	5603488	Module_33507	ACTB	3h_sample
chr7	5601618	5603488	Module_33507	ACTB	48h_sample
chr7	5601618	5603488	Module_33507	ACTB	6h_sample
chr7	5601618	5603488	Module_33507	ACTB	12h_sample
chr7	5601618	5603488	Module_33507	ACTB	24h_sample
chr7	5608899	5610146	Module_33508	ACTB	48h_sample
chr7	5608899	5610146	Module_33508	ACTB	72h_sample
chr7	5608899	5610146	Module_33508	ACTB	24h_sample
chr7	5608899	5610146	Module_33508	ACTB	6h_sample
chr7	5608899	5610146	Module_33508	ACTB	0h_sample
chr7	5608899	5610146	Module_33508	ACTB	12h_sample
chr7	5633860	5634537	Module_33512	ACTB	72h_sample
chr7	5571063	5571984	Module_33503	FSCN1	0h_sample
chr7	5571063	5571984	Module_33503	FSCN1	6h_sample
chr7	5571063	5571984	Module_33503	FSCN1	3h_sample
chr7	5571063	5571984	Module_33503	FSCN1	12h_sample
chr7	5595569	5596668	Module_33506	FSCN1	12h_sample
chr7	5595569	5596668	Module_33506	FSCN1	24h_sample
chr7	5595569	5596668	Module_33506	FSCN1	3h_sample
chr7	5595569	5596668	Module_33506	FSCN1	6h_sample
chr7	5595569	5596668	Module_33506	FSCN1	48h_sample
chr7	5595569	5596668	Module_33506	FSCN1	0h_sample
chr7	5595569	5596668	Module_33506	FSCN1	72h_sample
chr7	5601618	5603488	Module_33507	FSCN1	0h_sample
chr7	5601618	5603488	Module_33507	FSCN1	3h_sample
chr7	5601618	5603488	Module_33507	FSCN1	48h_sample
chr7	5601618	5603488	Module_33507	FSCN1	6h_sample
chr7	5601618	5603488	Module_33507	FSCN1	12h_sample
chr7	5601618	5603488	Module_33507	FSCN1	24h_sample
chr7	5608899	5610146	Module_33508	FSCN1	48h_sample
chr7	5608899	5610146	Module_33508	FSCN1	3h_sample
chr7	5608899	5610146	Module_33508	FSCN1	72h_sample
chr7	5608899	5610146	Module_33508	FSCN1	24h_sample
chr7	5608899	5610146	Module_33508	FSCN1	6h_sample
chr7	5608899	5610146	Module_33508	FSCN1	0h_sample
chr7	5608899	5610146	Module_33508	FSCN1	12h_sample
chr7	5633860	5634537	Module_33512	FSCN1	0h_sample
chr7	5633860	5634537	Module_33512	FSCN1	72h_sample
chr7	5633860	5634537	Module_33512	FSCN1	3h_sample
chr7	5633860	5634537	Module_33512	FSCN1	6h_sample
chr7	5633860	5634537	Module_33512	FSCN1	48h_sample
chr7	5633860	5634537	Module_33512	FSCN1	12h_sample
chr7	5633860	5634537	Module_33512	FSCN1	24h_sample
chr7	5595569	5596668	Module_33506	RNF216	24h_sample
chr7	5595569	5596668	Module_33506	RNF216	6h_sample
chr7	5608899	5610146	Module_33508	RNF216	24h_sample
chr7	5633860	5634537	Module_33512	RNF216	72h_sample
chr7	5633860	5634537	Module_33512	RNF216	24h_sample
chr7	5595569	5596668	Module_33506	CCZ1	24h_sample
chr7	5595569	5596668	Module_33506	CCZ1	3h_sample
chr7	5595569	5596668	Module_33506	CCZ1	6h_sample
chr7	5608899	5610146	Module_33508	CCZ1	72h_sample
chr7	5608899	5610146	Module_33508	CCZ1	24h_sample
chr7	5608899	5610146	Module_33508	CCZ1	0h_sample
chr7	5633860	5634537	Module_33512	CCZ1	72h_sample
chr7	5633860	5634537	Module_33512	CCZ1	48h_sample
chr2	5836140	5838017	Module_19481	SOX11	0h_sample
chr2	5836140	5838017	Module_19481	SOX11	3h_sample
chr2	5836140	5838017	Module_19481	SOX11	12h_sample
chr2	5836140	5838017	Module_19481	SOX11	24h_sample
chr2	5836140	5838017	Module_19481	SOX11	72h_sample
chr2	5836140	5838017	Module_19481	SOX11	6h_sample
chr2	5836140	5838017	Module_19481	SOX11	48h_sample
chr17	6004964	6005697	Module_14590	WSCD1	6h_sample
chr17	6004964	6005697	Module_14590	WSCD1	0h_sample
chr17	6004964	6005697	Module_14590	WSCD1	12h_sample
chr17	6042198	6042773	Module_14591	WSCD1	0h_sample
chr17	6042198	6042773	Module_14591	WSCD1	24h_sample
chr12	6193404	6193904	Module_7712	VWF	72h_sample
chrX	6197271	6197992	Module_38971	NLGN4X	3h_sample
chrX	6197271	6197992	Module_38971	NLGN4X	24h_sample
chrX	6197271	6197992	Module_38971	NLGN4X	12h_sample
chrX	6197271	6197992	Module_38971	NLGN4X	6h_sample
chrX	6197271	6197992	Module_38971	NLGN4X	0h_sample
chr10	6245508	6247285	Module_3853	RBM17	72h_sample
chr10	6245508	6247285	Module_3853	PFKFB3	72h_sample
chr10	6245508	6247285	Module_3853	PFKFB3	0h_sample
chr10	6245508	6247285	Module_3853	PFKFB3	48h_sample
chr1	6301879	6302713	Module_216	RPL22	24h_sample
chr1	6301879	6302713	Module_216	RPL22	72h_sample
chr1	6301879	6302713	Module_216	RPL22	12h_sample
chr1	6301879	6302713	Module_216	RPL22	3h_sample
chr1	6301879	6302713	Module_216	RPL22	48h_sample
chr1	6301879	6302713	Module_216	RPL22	6h_sample
chr1	6301879	6302713	Module_216	RPL22	0h_sample
chr1	6305096	6306373	Module_217	RPL22	48h_sample
chr1	6305096	6306373	Module_217	RPL22	3h_sample
chr1	6305096	6306373	Module_217	RPL22	72h_sample
chr1	6305096	6306373	Module_217	RPL22	24h_sample
chr1	6305096	6306373	Module_217	RPL22	12h_sample
chr1	6301879	6302713	Module_216	GPR153	24h_sample
chr1	6301879	6302713	Module_216	GPR153	72h_sample
chr1	6301879	6302713	Module_216	GPR153	3h_sample
chr1	6301879	6302713	Module_216	GPR153	48h_sample
chr1	6301879	6302713	Module_216	GPR153	0h_sample
chr1	6305096	6306373	Module_217	GPR153	48h_sample
chr1	6305096	6306373	Module_217	GPR153	3h_sample
chr1	6305096	6306373	Module_217	GPR153	72h_sample
chr1	6305096	6306373	Module_217	GPR153	24h_sample
chr1	6305096	6306373	Module_217	GPR153	0h_sample
chr1	6301879	6302713	Module_216	HES3	24h_sample
chr1	6301879	6302713	Module_216	HES3	72h_sample
chr1	6301879	6302713	Module_216	HES3	12h_sample
chr1	6301879	6302713	Module_216	HES3	3h_sample
chr1	6301879	6302713	Module_216	HES3	48h_sample
chr1	6301879	6302713	Module_216	HES3	6h_sample
chr1	6301879	6302713	Module_216	HES3	0h_sample
chr1	6305096	6306373	Module_217	HES3	6h_sample
chr1	6305096	6306373	Module_217	HES3	48h_sample
chr1	6305096	6306373	Module_217	HES3	3h_sample
chr1	6305096	6306373	Module_217	HES3	72h_sample
chr1	6305096	6306373	Module_217	HES3	24h_sample
chr1	6305096	6306373	Module_217	HES3	12h_sample
chr1	6305096	6306373	Module_217	HES3	0h_sample
chr1	6301879	6302713	Module_216	ICMT	24h_sample
chr1	6301879	6302713	Module_216	ICMT	72h_sample
chr1	6301879	6302713	Module_216	ICMT	12h_sample
chr1	6301879	6302713	Module_216	ICMT	3h_sample
chr1	6301879	6302713	Module_216	ICMT	48h_sample
chr1	6301879	6302713	Module_216	ICMT	6h_sample
chr1	6301879	6302713	Module_216	ICMT	0h_sample
chr1	6305096	6306373	Module_217	ICMT	6h_sample
chr1	6305096	6306373	Module_217	ICMT	48h_sample
chr1	6305096	6306373	Module_217	ICMT	3h_sample
chr1	6305096	6306373	Module_217	ICMT	72h_sample
chr1	6305096	6306373	Module_217	ICMT	24h_sample
chr1	6305096	6306373	Module_217	ICMT	12h_sample
chr1	6305096	6306373	Module_217	ICMT	0h_sample
chr1	6301879	6302713	Module_216	LINC00337	24h_sample
chr1	6301879	6302713	Module_216	LINC00337	72h_sample
chr1	6301879	6302713	Module_216	LINC00337	3h_sample
chr1	6301879	6302713	Module_216	LINC00337	6h_sample
chr1	6301879	6302713	Module_216	LINC00337	0h_sample
chr1	6305096	6306373	Module_217	LINC00337	6h_sample
chr1	6305096	6306373	Module_217	LINC00337	3h_sample
chr1	6305096	6306373	Module_217	LINC00337	72h_sample
chr1	6305096	6306373	Module_217	LINC00337	24h_sample
chr1	6305096	6306373	Module_217	LINC00337	0h_sample
chr12	6324060	6324768	Module_7720	CD9	48h_sample
chr12	6324060	6324768	Module_7720	CD9	0h_sample
chr12	6324060	6324768	Module_7720	CD9	6h_sample
chr12	6324060	6324768	Module_7720	CD9	12h_sample
chr12	6324060	6324768	Module_7720	CD9	3h_sample
chr12	6324060	6324768	Module_7720	CD9	72h_sample
chr12	6324060	6324768	Module_7720	CD9	24h_sample
chr12	6445344	6445917	Module_7728	SCNN1A	6h_sample
chr12	6445344	6445917	Module_7728	SCNN1A	48h_sample
chr12	6445344	6445917	Module_7728	SCNN1A	3h_sample
chr12	6445344	6445917	Module_7728	TNFRSF1A	6h_sample
chr12	6445344	6445917	Module_7728	TNFRSF1A	48h_sample
chr12	6445344	6445917	Module_7728	TNFRSF1A	3h_sample
chr12	6445344	6445917	Module_7728	LTBR	6h_sample
chr12	6445344	6445917	Module_7728	LTBR	48h_sample
chr12	6445344	6445917	Module_7728	LTBR	3h_sample
chr12	6445344	6445917	Module_7728	PLEKHG6	6h_sample
chr12	6445344	6445917	Module_7728	PLEKHG6	48h_sample
chr12	6445344	6445917	Module_7728	PLEKHG6	3h_sample
chr12	6445344	6445917	Module_7728	CD27-AS1	6h_sample
chr1	6507006	6508482	Module_237	PLEKHG5	0h_sample
chr1	6507006	6508482	Module_237	PLEKHG5	72h_sample
chr1	6507006	6508482	Module_237	PLEKHG5	24h_sample
chr1	6507006	6508482	Module_237	PLEKHG5	3h_sample
chr1	6507006	6508482	Module_237	PLEKHG5	12h_sample
chr1	6549715	6551070	Module_246	PLEKHG5	72h_sample
chr1	6549715	6551070	Module_246	PLEKHG5	48h_sample
chr1	6549715	6551070	Module_246	PLEKHG5	12h_sample
chr1	6549715	6551070	Module_246	PLEKHG5	24h_sample
chr1	6549715	6551070	Module_246	PLEKHG5	3h_sample
chr1	6549715	6551070	Module_246	PLEKHG5	6h_sample
chr1	6549715	6551070	Module_246	PLEKHG5	0h_sample
chr1	6507006	6508482	Module_237	TNFRSF25	0h_sample
chr1	6507006	6508482	Module_237	TNFRSF25	72h_sample
chr1	6507006	6508482	Module_237	TNFRSF25	24h_sample
chr1	6507006	6508482	Module_237	TNFRSF25	3h_sample
chr1	6507006	6508482	Module_237	TNFRSF25	48h_sample
chr1	6507006	6508482	Module_237	TNFRSF25	12h_sample
chr1	6507006	6508482	Module_237	TNFRSF25	6h_sample
chr1	6549715	6551070	Module_246	TNFRSF25	72h_sample
chr1	6549715	6551070	Module_246	TNFRSF25	48h_sample
chr1	6549715	6551070	Module_246	TNFRSF25	12h_sample
chr1	6549715	6551070	Module_246	TNFRSF25	24h_sample
chr1	6549715	6551070	Module_246	TNFRSF25	3h_sample
chr1	6549715	6551070	Module_246	TNFRSF25	6h_sample
chr1	6549715	6551070	Module_246	TNFRSF25	0h_sample
chr1	6507006	6508482	Module_237	ACOT7	0h_sample
chr1	6507006	6508482	Module_237	ACOT7	72h_sample
chr1	6507006	6508482	Module_237	ACOT7	24h_sample
chr1	6507006	6508482	Module_237	ACOT7	3h_sample
chr1	6507006	6508482	Module_237	ACOT7	12h_sample
chr1	6507006	6508482	Module_237	ESPN	24h_sample
chr1	6507006	6508482	Module_237	ESPN	3h_sample
chr1	6507006	6508482	Module_237	ESPN	48h_sample
chr1	6507006	6508482	Module_237	ESPN	6h_sample
chr1	6549715	6551070	Module_246	ESPN	24h_sample
chr1	6549715	6551070	Module_246	ESPN	3h_sample
chr1	6549715	6551070	Module_246	ESPN	6h_sample
chr1	6549715	6551070	Module_246	NOL9	48h_sample
chr1	6549715	6551070	Module_246	NOL9	12h_sample
chr1	6549715	6551070	Module_246	NOL9	24h_sample
chr1	6549715	6551070	Module_246	NOL9	3h_sample
chr1	6549715	6551070	Module_246	NOL9	6h_sample
chr1	6549715	6551070	Module_246	NOL9	0h_sample
chr1	6549715	6551070	Module_246	ZBTB48	24h_sample
chr1	6549715	6551070	Module_246	ZBTB48	0h_sample
chr9	6680991	6682330	Module_37159	KDM4C	6h_sample
chr9	6680991	6682330	Module_37159	KDM4C	0h_sample
chr9	6680991	6682330	Module_37159	KDM4C	3h_sample
chr9	6680991	6682330	Module_37159	KDM4C	72h_sample
chr9	6680991	6682330	Module_37159	KDM4C	48h_sample
chr9	6680991	6682330	Module_37159	KDM4C	24h_sample
chr9	6680991	6682330	Module_37159	KDM4C	12h_sample
chr9	6692583	6693250	Module_37160	KDM4C	24h_sample
chr9	6692583	6693250	Module_37160	KDM4C	12h_sample
chr9	6692583	6693250	Module_37160	KDM4C	6h_sample
chr9	6692583	6693250	Module_37160	KDM4C	3h_sample
chr9	6771553	6772279	Module_37165	KDM4C	3h_sample
chr9	6771553	6772279	Module_37165	KDM4C	12h_sample
chr9	6771553	6772279	Module_37165	KDM4C	48h_sample
chr9	6771553	6772279	Module_37165	KDM4C	6h_sample
chr9	6771553	6772279	Module_37165	KDM4C	0h_sample
chr9	6771553	6772279	Module_37165	KDM4C	24h_sample
chr9	6777101	6777778	Module_37166	KDM4C	6h_sample
chr9	6777101	6777778	Module_37166	KDM4C	24h_sample
chr9	6777101	6777778	Module_37166	KDM4C	12h_sample
chr9	6777101	6777778	Module_37166	KDM4C	0h_sample
chr9	6680991	6682330	Module_37159	GLDC	6h_sample
chr9	6680991	6682330	Module_37159	GLDC	0h_sample
chr9	6680991	6682330	Module_37159	GLDC	3h_sample
chr9	6680991	6682330	Module_37159	GLDC	72h_sample
chr9	6680991	6682330	Module_37159	GLDC	48h_sample
chr9	6680991	6682330	Module_37159	GLDC	24h_sample
chr9	6680991	6682330	Module_37159	GLDC	12h_sample
chr9	6692583	6693250	Module_37160	GLDC	24h_sample
chr9	6692583	6693250	Module_37160	GLDC	12h_sample
chr9	6692583	6693250	Module_37160	GLDC	6h_sample
chr9	6692583	6693250	Module_37160	GLDC	0h_sample
chr9	6692583	6693250	Module_37160	GLDC	3h_sample
chr9	6680991	6682330	Module_37159	UHRF2	6h_sample
chr9	6680991	6682330	Module_37159	UHRF2	0h_sample
chr9	6680991	6682330	Module_37159	UHRF2	48h_sample
chr12	6722209	6723574	Module_7753	CHD4	48h_sample
chr12	6722209	6723574	Module_7753	CHD4	3h_sample
chr12	6722209	6723574	Module_7753	CHD4	72h_sample
chr12	6722209	6723574	Module_7753	CHD4	6h_sample
chr12	6722209	6723574	Module_7753	CHD4	0h_sample
chr12	6722209	6723574	Module_7753	CHD4	12h_sample
chr12	6722209	6723574	Module_7753	CHD4	24h_sample
chr12	6722209	6723574	Module_7753	ING4	48h_sample
chr12	6722209	6723574	Module_7753	ING4	72h_sample
chr12	6722209	6723574	Module_7753	ING4	6h_sample
chr12	6722209	6723574	Module_7753	ING4	0h_sample
chr12	6722209	6723574	Module_7753	ING4	12h_sample
chr12	6722209	6723574	Module_7753	ING4	24h_sample
chr12	6722209	6723574	Module_7753	IFFO1	48h_sample
chr12	6722209	6723574	Module_7753	IFFO1	72h_sample
chr12	6722209	6723574	Module_7753	IFFO1	6h_sample
chr12	6722209	6723574	Module_7753	IFFO1	0h_sample
chr12	6722209	6723574	Module_7753	IFFO1	12h_sample
chr12	6722209	6723574	Module_7753	IFFO1	24h_sample
chr12	6722209	6723574	Module_7753	NOP2	48h_sample
chr12	6722209	6723574	Module_7753	NOP2	72h_sample
chr12	6722209	6723574	Module_7753	NOP2	6h_sample
chr12	6722209	6723574	Module_7753	NOP2	0h_sample
chr12	6722209	6723574	Module_7753	NOP2	12h_sample
chr12	6722209	6723574	Module_7753	NOP2	24h_sample
chr12	6722209	6723574	Module_7753	SCARNA10	72h_sample
chr12	6722209	6723574	Module_7753	GAPDH	72h_sample
chr19	6744091	6744591	Module_17699	TRIP10	48h_sample
chr19	6752500	6753926	Module_17700	TRIP10	3h_sample
chr19	6752500	6753926	Module_17700	TRIP10	24h_sample
chr19	6752500	6753926	Module_17700	TRIP10	72h_sample
chr19	6752500	6753926	Module_17700	TRIP10	48h_sample
chr19	6752500	6753926	Module_17700	TRIP10	6h_sample
chr19	6752500	6753926	Module_17700	TRIP10	12h_sample
chr19	6752500	6753926	Module_17700	TRIP10	0h_sample
chr19	6765908	6766474	Module_17702	TRIP10	3h_sample
chr19	6765908	6766474	Module_17702	TRIP10	6h_sample
chr19	6744091	6744591	Module_17699	C3	48h_sample
chr19	6752500	6753926	Module_17700	C3	3h_sample
chr19	6752500	6753926	Module_17700	C3	24h_sample
chr19	6752500	6753926	Module_17700	C3	72h_sample
chr19	6752500	6753926	Module_17700	C3	48h_sample
chr19	6752500	6753926	Module_17700	C3	6h_sample
chr19	6765908	6766474	Module_17702	C3	6h_sample
chr19	6744091	6744591	Module_17699	SH2D3A	48h_sample
chr19	6752500	6753926	Module_17700	SH2D3A	3h_sample
chr19	6752500	6753926	Module_17700	SH2D3A	24h_sample
chr19	6752500	6753926	Module_17700	SH2D3A	48h_sample
chr19	6752500	6753926	Module_17700	SH2D3A	6h_sample
chr19	6752500	6753926	Module_17700	SH2D3A	12h_sample
chr19	6752500	6753926	Module_17700	SH2D3A	0h_sample
chr19	6765908	6766474	Module_17702	SH2D3A	3h_sample
chr19	6765908	6766474	Module_17702	SH2D3A	24h_sample
chr19	6765908	6766474	Module_17702	SH2D3A	6h_sample
chr6	7051454	7052560	Module_31313	RREB1	24h_sample
chr6	7051454	7052560	Module_31313	RREB1	48h_sample
chr6	7051454	7052560	Module_31313	RREB1	3h_sample
chr6	7051454	7052560	Module_31313	RREB1	72h_sample
chr6	7051454	7052560	Module_31313	RREB1	0h_sample
chr19	7098796	7099542	Module_17704	ZNF557	0h_sample
chr19	7098796	7099542	Module_17704	ZNF557	24h_sample
chr19	7098796	7099542	Module_17704	ZNF557	3h_sample
chr19	7098796	7099542	Module_17704	ZNF557	6h_sample
chr19	7098796	7099542	Module_17704	ZNF557	12h_sample
chr19	7098796	7099542	Module_17704	ZNF557	48h_sample
chr19	7098796	7099542	Module_17704	ZNF557	72h_sample
chr17	7117300	7118857	Module_14624	DVL2	3h_sample
chr17	7117300	7118857	Module_14624	DVL2	72h_sample
chr17	7117300	7118857	Module_14624	DVL2	0h_sample
chr17	7117300	7118857	Module_14624	DVL2	48h_sample
chr17	7117300	7118857	Module_14624	DVL2	24h_sample
chr17	7117300	7118857	Module_14624	DVL2	6h_sample
chr17	7117300	7118857	Module_14624	ASGR1	3h_sample
chr17	7117300	7118857	Module_14624	ASGR1	72h_sample
chr17	7117300	7118857	Module_14624	ASGR1	48h_sample
chr17	7117300	7118857	Module_14624	ASGR1	12h_sample
chr17	7117300	7118857	Module_14624	ASGR1	24h_sample
chr17	7117300	7118857	Module_14624	ASGR1	6h_sample
chr17	7117300	7118857	Module_14624	ACADVL	3h_sample
chr17	7117300	7118857	Module_14624	ACADVL	72h_sample
chr17	7117300	7118857	Module_14624	ACADVL	0h_sample
chr17	7117300	7118857	Module_14624	ACADVL	48h_sample
chr17	7117300	7118857	Module_14624	ACADVL	12h_sample
chr17	7117300	7118857	Module_14624	ACADVL	24h_sample
chr17	7117300	7118857	Module_14624	ACADVL	6h_sample
chr17	7117300	7118857	Module_14624	DLG4	3h_sample
chr17	7117300	7118857	Module_14624	DLG4	72h_sample
chr17	7117300	7118857	Module_14624	DLG4	0h_sample
chr17	7117300	7118857	Module_14624	DLG4	48h_sample
chr17	7117300	7118857	Module_14624	DLG4	12h_sample
chr17	7117300	7118857	Module_14624	DLG4	24h_sample
chr17	7117300	7118857	Module_14624	DLG4	6h_sample
chr17	7117300	7118857	Module_14624	PHF23	72h_sample
chr17	7117300	7118857	Module_14624	PHF23	24h_sample
chr17	7117300	7118857	Module_14624	GABARAP	24h_sample
chr17	7211425	7212220	Module_14632	YBX2	3h_sample
chr17	7211425	7212220	Module_14632	YBX2	6h_sample
chr17	7211425	7212220	Module_14632	YBX2	48h_sample
chr17	7233212	7233969	Module_14634	YBX2	6h_sample
chr17	7233212	7233969	Module_14634	YBX2	24h_sample
chr17	7233212	7233969	Module_14634	YBX2	3h_sample
chr17	7233212	7233969	Module_14634	YBX2	72h_sample
chr17	7233212	7233969	Module_14634	YBX2	0h_sample
chr17	7233212	7233969	Module_14634	YBX2	48h_sample
chr17	7233212	7233969	Module_14634	YBX2	12h_sample
chr17	7211425	7212220	Module_14632	CLDN7	3h_sample
chr17	7211425	7212220	Module_14632	KCTD11	3h_sample
chr17	7211425	7212220	Module_14632	KCTD11	6h_sample
chr17	7233212	7233969	Module_14634	KCTD11	6h_sample
chr17	7233212	7233969	Module_14634	KCTD11	24h_sample
chr17	7233212	7233969	Module_14634	KCTD11	3h_sample
chr17	7233212	7233969	Module_14634	KCTD11	72h_sample
chr17	7233212	7233969	Module_14634	KCTD11	0h_sample
chr17	7233212	7233969	Module_14634	KCTD11	48h_sample
chr17	7233212	7233969	Module_14634	KCTD11	12h_sample
chr17	7211425	7212220	Module_14632	GPS2	3h_sample
chr17	7211425	7212220	Module_14632	GPS2	6h_sample
chr17	7211425	7212220	Module_14632	GPS2	48h_sample
chr17	7233212	7233969	Module_14634	GPS2	6h_sample
chr17	7233212	7233969	Module_14634	GPS2	24h_sample
chr17	7233212	7233969	Module_14634	GPS2	3h_sample
chr17	7233212	7233969	Module_14634	GPS2	72h_sample
chr17	7233212	7233969	Module_14634	GPS2	0h_sample
chr17	7233212	7233969	Module_14634	GPS2	48h_sample
chr17	7233212	7233969	Module_14634	GPS2	12h_sample
chr17	7211425	7212220	Module_14632	NEURL4	3h_sample
chr17	7211425	7212220	Module_14632	NEURL4	6h_sample
chr17	7211425	7212220	Module_14632	NEURL4	48h_sample
chr17	7233212	7233969	Module_14634	NEURL4	6h_sample
chr17	7233212	7233969	Module_14634	NEURL4	24h_sample
chr17	7233212	7233969	Module_14634	NEURL4	3h_sample
chr17	7233212	7233969	Module_14634	NEURL4	72h_sample
chr17	7233212	7233969	Module_14634	NEURL4	0h_sample
chr17	7233212	7233969	Module_14634	NEURL4	48h_sample
chr17	7233212	7233969	Module_14634	NEURL4	12h_sample
chr17	7211425	7212220	Module_14632	ACAP1	3h_sample
chr17	7211425	7212220	Module_14632	ACAP1	6h_sample
chr17	7233212	7233969	Module_14634	ACAP1	6h_sample
chr17	7233212	7233969	Module_14634	ACAP1	24h_sample
chr17	7233212	7233969	Module_14634	ACAP1	3h_sample
chr17	7233212	7233969	Module_14634	ACAP1	72h_sample
chr17	7233212	7233969	Module_14634	ACAP1	0h_sample
chr17	7233212	7233969	Module_14634	ACAP1	48h_sample
chr17	7233212	7233969	Module_14634	ACAP1	12h_sample
chr17	7211425	7212220	Module_14632	EIF5A	3h_sample
chr17	7211425	7212220	Module_14632	EIF5A	6h_sample
chr17	7211425	7212220	Module_14632	EIF5A	48h_sample
chr17	7233212	7233969	Module_14634	EIF5A	6h_sample
chr17	7233212	7233969	Module_14634	EIF5A	24h_sample
chr17	7233212	7233969	Module_14634	EIF5A	3h_sample
chr17	7233212	7233969	Module_14634	EIF5A	72h_sample
chr17	7233212	7233969	Module_14634	EIF5A	0h_sample
chr17	7233212	7233969	Module_14634	EIF5A	48h_sample
chr17	7233212	7233969	Module_14634	EIF5A	12h_sample
chr17	7233212	7233969	Module_14634	TNK1	6h_sample
chr17	7233212	7233969	Module_14634	TNK1	24h_sample
chr17	7233212	7233969	Module_14634	TNK1	72h_sample
chr17	7233212	7233969	Module_14634	TNK1	0h_sample
chr17	7233212	7233969	Module_14634	TNK1	48h_sample
chr17	7233212	7233969	Module_14634	SLC2A4	24h_sample
chr17	7233212	7233969	Module_14634	SLC2A4	0h_sample
chr19	7599656	7600670	Module_17720	PNPLA6	6h_sample
chr19	7599656	7600670	Module_17720	PNPLA6	48h_sample
chr19	7599656	7600670	Module_17720	PNPLA6	0h_sample
chr19	7599656	7600670	Module_17720	PNPLA6	3h_sample
chr19	7599656	7600670	Module_17720	PNPLA6	12h_sample
chr19	7599656	7600670	Module_17720	PNPLA6	24h_sample
chr19	7599656	7600670	Module_17720	PNPLA6	72h_sample
chr19	7599656	7600670	Module_17720	PEX11G	6h_sample
chr19	7599656	7600670	Module_17720	PEX11G	48h_sample
chr19	7599656	7600670	Module_17720	PEX11G	3h_sample
chr19	7599656	7600670	Module_17720	PEX11G	24h_sample
chr19	7599656	7600670	Module_17720	PEX11G	72h_sample
chr19	7599656	7600670	Module_17720	MCOLN1	6h_sample
chr19	7599656	7600670	Module_17720	MCOLN1	48h_sample
chr19	7599656	7600670	Module_17720	MCOLN1	0h_sample
chr19	7599656	7600670	Module_17720	MCOLN1	3h_sample
chr19	7599656	7600670	Module_17720	MCOLN1	12h_sample
chr19	7599656	7600670	Module_17720	MCOLN1	24h_sample
chr19	7599656	7600670	Module_17720	MCOLN1	72h_sample
chr19	7599656	7600670	Module_17720	CAMSAP3	6h_sample
chr19	7599656	7600670	Module_17720	CAMSAP3	48h_sample
chr19	7599656	7600670	Module_17720	CAMSAP3	0h_sample
chr19	7599656	7600670	Module_17720	CAMSAP3	3h_sample
chr19	7599656	7600670	Module_17720	CAMSAP3	12h_sample
chr19	7599656	7600670	Module_17720	CAMSAP3	24h_sample
chr19	7599656	7600670	Module_17720	CAMSAP3	72h_sample
chr19	7599656	7600670	Module_17720	ZNF358	6h_sample
chr19	7599656	7600670	Module_17720	ZNF358	48h_sample
chr19	7599656	7600670	Module_17720	ZNF358	0h_sample
chr19	7599656	7600670	Module_17720	ZNF358	3h_sample
chr19	7599656	7600670	Module_17720	ZNF358	12h_sample
chr19	7599656	7600670	Module_17720	ZNF358	24h_sample
chr19	7599656	7600670	Module_17720	ZNF358	72h_sample
chr19	7599656	7600670	Module_17720	PET100	48h_sample
chr19	7599656	7600670	Module_17720	PET100	24h_sample
chr19	7599656	7600670	Module_17720	PET100	72h_sample
chr19	7599656	7600670	Module_17720	STXBP2	24h_sample
chr19	7599656	7600670	Module_17720	STXBP2	72h_sample
chr17	7738353	7739410	Module_14663	CYB5D1	0h_sample
chr17	7738353	7739410	Module_14663	CYB5D1	72h_sample
chr17	7738353	7739410	Module_14663	CYB5D1	6h_sample
chr17	7738353	7739410	Module_14663	CYB5D1	48h_sample
chr17	7738353	7739410	Module_14663	CYB5D1	3h_sample
chr17	7738353	7739410	Module_14663	CYB5D1	24h_sample
chr17	7738353	7739410	Module_14663	CYB5D1	12h_sample
chr17	7739475	7740509	Module_14664	CYB5D1	0h_sample
chr17	7739475	7740509	Module_14664	CYB5D1	6h_sample
chr17	7739475	7740509	Module_14664	CYB5D1	3h_sample
chr17	7739475	7740509	Module_14664	CYB5D1	24h_sample
chr17	7739475	7740509	Module_14664	CYB5D1	48h_sample
chr17	7739475	7740509	Module_14664	CYB5D1	12h_sample
chr17	7739475	7740509	Module_14664	CYB5D1	72h_sample
chr17	7738353	7739410	Module_14663	NAA38	0h_sample
chr17	7738353	7739410	Module_14663	NAA38	72h_sample
chr17	7738353	7739410	Module_14663	NAA38	6h_sample
chr17	7738353	7739410	Module_14663	NAA38	48h_sample
chr17	7738353	7739410	Module_14663	NAA38	3h_sample
chr17	7738353	7739410	Module_14663	NAA38	24h_sample
chr17	7738353	7739410	Module_14663	NAA38	12h_sample
chr17	7739475	7740509	Module_14664	NAA38	0h_sample
chr17	7739475	7740509	Module_14664	NAA38	6h_sample
chr17	7739475	7740509	Module_14664	NAA38	3h_sample
chr17	7739475	7740509	Module_14664	NAA38	24h_sample
chr17	7739475	7740509	Module_14664	NAA38	48h_sample
chr17	7739475	7740509	Module_14664	NAA38	12h_sample
chr17	7739475	7740509	Module_14664	NAA38	72h_sample
chr17	7738353	7739410	Module_14663	CHD3	72h_sample
chr17	7738353	7739410	Module_14663	CHD3	6h_sample
chr17	7738353	7739410	Module_14663	CHD3	24h_sample
chr17	7739475	7740509	Module_14664	CHD3	24h_sample
chr17	7739475	7740509	Module_14664	CHD3	72h_sample
chr17	7738353	7739410	Module_14663	TMEM88	72h_sample
chr17	7738353	7739410	Module_14663	TMEM88	48h_sample
chr17	7738353	7739410	Module_14663	TMEM88	24h_sample
chr17	7738353	7739410	Module_14663	TMEM88	12h_sample
chr17	7739475	7740509	Module_14664	TMEM88	24h_sample
chr17	7739475	7740509	Module_14664	TMEM88	48h_sample
chr17	7739475	7740509	Module_14664	TMEM88	12h_sample
chr17	7739475	7740509	Module_14664	TMEM88	72h_sample
chr12	7847220	7847804	Module_7795	GDF3	6h_sample
chr12	7847220	7847804	Module_7795	GDF3	3h_sample
chr12	7847220	7847804	Module_7795	GDF3	0h_sample
chr12	7847220	7847804	Module_7795	DPPA3	0h_sample
chr4	8051962	8052544	Module_27715	AFAP1	24h_sample
chr4	8051962	8052544	Module_27715	AFAP1	12h_sample
chr17	8124415	8125793	Module_14694	AURKB	3h_sample
chr17	8124415	8125793	Module_14694	AURKB	6h_sample
chr17	8124415	8125793	Module_14694	AURKB	0h_sample
chr17	8124415	8125793	Module_14694	AURKB	72h_sample
chr17	8124415	8125793	Module_14694	AURKB	48h_sample
chr17	8124415	8125793	Module_14694	AURKB	12h_sample
chr17	8124415	8125793	Module_14694	PFAS	3h_sample
chr17	8124415	8125793	Module_14694	PFAS	6h_sample
chr17	8124415	8125793	Module_14694	PFAS	0h_sample
chr17	8124415	8125793	Module_14694	PFAS	72h_sample
chr17	8124415	8125793	Module_14694	PFAS	48h_sample
chr17	8124415	8125793	Module_14694	PFAS	12h_sample
chr17	8124415	8125793	Module_14694	TMEM107	12h_sample
chr11	8263501	8264125	Module_5714	LMO1	72h_sample
chr11	8263501	8264125	Module_5714	LMO1	48h_sample
chr11	8291296	8291796	Module_5718	LMO1	72h_sample
chr11	8304256	8305506	Module_5719	LMO1	72h_sample
chr11	8304256	8305506	Module_5719	LMO1	48h_sample
chr11	8305305	8305805	Module_5720	LMO1	72h_sample
chr11	8263501	8264125	Module_5714	RIC3	48h_sample
chr11	8263694	8264194	Module_5715	RIC3	24h_sample
chr11	8304256	8305506	Module_5719	RIC3	48h_sample
chr18	8622434	8623163	Module_16609	RAB12	6h_sample
chr18	8622434	8623163	Module_16609	RAB12	12h_sample
chr18	8622434	8623163	Module_16609	RAB12	3h_sample
chr18	8622434	8623163	Module_16609	RAB12	24h_sample
chr18	8622434	8623163	Module_16609	RAB12	0h_sample
chr18	8661689	8662345	Module_16612	RAB12	48h_sample
chr18	8661689	8662345	Module_16612	RAB12	0h_sample
chr18	8661689	8662345	Module_16612	RAB12	12h_sample
chr2	8778343	8778855	Module_19497	ID2	72h_sample
chr2	8778343	8778855	Module_19497	ID2	48h_sample
chr2	8782532	8783094	Module_19499	ID2	24h_sample
chr2	8782532	8783094	Module_19499	ID2	72h_sample
chr2	8782532	8783094	Module_19499	ID2	12h_sample
chr2	8782532	8783094	Module_19499	ID2	48h_sample
chr12	8849982	8851377	Module_7828	PHC1	24h_sample
chr12	8971688	8972340	Module_7835	PHC1	24h_sample
chr12	8971688	8972340	Module_7835	PHC1	0h_sample
chr12	8971688	8972340	Module_7835	PHC1	3h_sample
chr12	8971688	8972340	Module_7835	PHC1	6h_sample
chr12	8971688	8972340	Module_7835	PHC1	12h_sample
chr12	8849982	8851377	Module_7828	A2ML1	24h_sample
chr12	8849982	8851377	Module_7828	A2ML1	3h_sample
chr12	8971688	8972340	Module_7835	A2ML1	24h_sample
chr12	8971688	8972340	Module_7835	A2ML1	3h_sample
chr12	8971688	8972340	Module_7835	A2ML1	6h_sample
chr12	8849982	8851377	Module_7828	LINC00937	24h_sample
chr12	8849982	8851377	Module_7828	LINC00937	3h_sample
chr12	8849982	8851377	Module_7828	LINC00937	0h_sample
chr12	8849982	8851377	Module_7828	LINC00937	6h_sample
chr12	8849982	8851377	Module_7828	LINC00937	12h_sample
chr12	8849982	8851377	Module_7828	LINC00937	48h_sample
chr12	8849982	8851377	Module_7828	RIMKLB	24h_sample
chr12	8849982	8851377	Module_7828	RIMKLB	3h_sample
chr12	8849982	8851377	Module_7828	RIMKLB	72h_sample
chr12	8849982	8851377	Module_7828	RIMKLB	0h_sample
chr12	8849982	8851377	Module_7828	RIMKLB	6h_sample
chr12	8849982	8851377	Module_7828	RIMKLB	12h_sample
chr12	8849982	8851377	Module_7828	RIMKLB	48h_sample
chr12	8971688	8972340	Module_7835	RIMKLB	12h_sample
chr12	8849982	8851377	Module_7828	MFAP5	3h_sample
chr12	8849982	8851377	Module_7828	MFAP5	12h_sample
chr12	8971688	8972340	Module_7835	MFAP5	3h_sample
chr12	8971688	8972340	Module_7835	MFAP5	12h_sample
chr11	8861624	8862285	Module_5735	ST5	24h_sample
chr11	8861624	8862285	Module_5735	ST5	12h_sample
chr11	8861624	8862285	Module_5735	ST5	72h_sample
chr11	8861624	8862285	Module_5735	ST5	48h_sample
chr11	8861624	8862285	Module_5735	AKIP1	24h_sample
chr11	8861624	8862285	Module_5735	AKIP1	12h_sample
chr11	8861624	8862285	Module_5735	AKIP1	72h_sample
chr11	8861624	8862285	Module_5735	AKIP1	48h_sample
chr11	8861624	8862285	Module_5735	TMEM9B-AS1	24h_sample
chr11	9037981	9038892	Module_5740	TMEM9B-AS1	72h_sample
chr11	9058544	9059212	Module_5741	TMEM9B-AS1	72h_sample
chr11	9058544	9059212	Module_5741	TMEM9B-AS1	48h_sample
chr11	8861624	8862285	Module_5735	TMEM9B	24h_sample
chr11	9037981	9038892	Module_5740	TMEM9B	72h_sample
chr11	9058544	9059212	Module_5741	TMEM9B	72h_sample
chr11	9058544	9059212	Module_5741	TMEM9B	48h_sample
chr11	8861624	8862285	Module_5735	NRIP3	24h_sample
chr11	9037981	9038892	Module_5740	NRIP3	3h_sample
chr11	9037981	9038892	Module_5740	NRIP3	72h_sample
chr11	9037981	9038892	Module_5740	NRIP3	48h_sample
chr11	9058544	9059212	Module_5741	NRIP3	0h_sample
chr11	9058544	9059212	Module_5741	NRIP3	72h_sample
chr11	9058544	9059212	Module_5741	NRIP3	48h_sample
chr11	9058544	9059212	Module_5741	NRIP3	24h_sample
chr16	8962350	8963023	Module_13161	PMM2	24h_sample
chr16	8962350	8963023	Module_13161	PMM2	6h_sample
chr16	8962350	8963023	Module_13161	PMM2	48h_sample
chr16	8962350	8963023	Module_13161	PMM2	12h_sample
chr16	8962350	8963023	Module_13161	PMM2	72h_sample
chr16	8962350	8963023	Module_13161	PMM2	3h_sample
chr16	8962350	8963023	Module_13161	PMM2	0h_sample
chr16	8962350	8963023	Module_13161	USP7	24h_sample
chr16	8962350	8963023	Module_13161	USP7	6h_sample
chr16	8962350	8963023	Module_13161	USP7	48h_sample
chr16	8962350	8963023	Module_13161	USP7	12h_sample
chr16	8962350	8963023	Module_13161	USP7	72h_sample
chr16	8962350	8963023	Module_13161	USP7	3h_sample
chr16	8962350	8963023	Module_13161	USP7	0h_sample
chr16	9141455	9142064	Module_13175	USP7	6h_sample
chr16	8962350	8963023	Module_13161	CARHSP1	24h_sample
chr16	8962350	8963023	Module_13161	CARHSP1	6h_sample
chr16	8962350	8963023	Module_13161	CARHSP1	48h_sample
chr16	8962350	8963023	Module_13161	CARHSP1	12h_sample
chr16	8962350	8963023	Module_13161	CARHSP1	72h_sample
chr16	8962350	8963023	Module_13161	CARHSP1	3h_sample
chr16	8962350	8963023	Module_13161	CARHSP1	0h_sample
chr16	8962350	8963023	Module_13161	TMEM186	24h_sample
chr16	8962350	8963023	Module_13161	TMEM186	6h_sample
chr16	8962350	8963023	Module_13161	TMEM186	48h_sample
chr16	8962350	8963023	Module_13161	TMEM186	12h_sample
chr16	8962350	8963023	Module_13161	TMEM186	72h_sample
chr16	8962350	8963023	Module_13161	TMEM186	3h_sample
chr16	8962350	8963023	Module_13161	TMEM186	0h_sample
chr16	8962350	8963023	Module_13161	ABAT	24h_sample
chr16	8962350	8963023	Module_13161	ABAT	6h_sample
chr16	8962350	8963023	Module_13161	ABAT	48h_sample
chr16	8962350	8963023	Module_13161	ABAT	12h_sample
chr16	8962350	8963023	Module_13161	ABAT	72h_sample
chr16	8962350	8963023	Module_13161	ABAT	3h_sample
chr16	8962350	8963023	Module_13161	ABAT	0h_sample
chr16	8962350	8963023	Module_13161	METTL22	24h_sample
chr16	8962350	8963023	Module_13161	METTL22	6h_sample
chr16	8962350	8963023	Module_13161	METTL22	48h_sample
chr16	8962350	8963023	Module_13161	METTL22	12h_sample
chr16	8962350	8963023	Module_13161	METTL22	72h_sample
chr16	8962350	8963023	Module_13161	METTL22	0h_sample
chr12	8971688	8972340	Module_7835	KLRG1	0h_sample
chr12	8971688	8972340	Module_7835	KLRG1	12h_sample
chr12	8971688	8972340	Module_7835	M6PR	0h_sample
chr12	8971688	8972340	Module_7835	M6PR	6h_sample
chr12	8971688	8972340	Module_7835	M6PR	12h_sample
chr3	9006410	9006910	Module_25092	RAD18	6h_sample
chr11	9037981	9038892	Module_5740	SCUBE2	72h_sample
chr11	9058544	9059212	Module_5741	SCUBE2	72h_sample
chr16	9141455	9142064	Module_13175	C16orf72	3h_sample
chr16	9141455	9142064	Module_13175	C16orf72	12h_sample
chr16	9141455	9142064	Module_13175	C16orf72	6h_sample
chr19	9165449	9165949	Module_17790	ZNF317	24h_sample
chr18	9434032	9434678	Module_16631	RALBP1	0h_sample
chr18	9434032	9434678	Module_16631	RALBP1	24h_sample
chr18	9434032	9434678	Module_16631	RALBP1	48h_sample
chr18	9434032	9434678	Module_16631	RALBP1	72h_sample
chr18	9434032	9434678	Module_16631	TWSG1	48h_sample
chr18	9434032	9434678	Module_16631	TWSG1	72h_sample
chr18	9434032	9434678	Module_16631	RAB31	72h_sample
chr18	9434032	9434678	Module_16631	PPP4R1	72h_sample
chr5	9456003	9456787	Module_29300	SNHG18	48h_sample
chr5	9456003	9456787	Module_29300	SNHG18	72h_sample
chr5	9456003	9456787	Module_29300	SEMA5A	48h_sample
chr5	9456003	9456787	Module_29300	SEMA5A	72h_sample
chr17	9547695	9548235	Module_14717	USP43	48h_sample
chr17	9547695	9548235	Module_14717	USP43	3h_sample
chr17	9547695	9548235	Module_14717	STX8	3h_sample
chr11	9634733	9636106	Module_5754	WEE1	6h_sample
chr11	9634733	9636106	Module_5754	WEE1	0h_sample
chr11	9634733	9636106	Module_5754	WEE1	72h_sample
chr11	9634733	9636106	Module_5754	WEE1	24h_sample
chr11	9634733	9636106	Module_5754	WEE1	3h_sample
chr11	9634733	9636106	Module_5754	WEE1	48h_sample
chr11	9634733	9636106	Module_5754	WEE1	12h_sample
chr11	9634733	9636106	Module_5754	SWAP70	6h_sample
chr11	9634733	9636106	Module_5754	SWAP70	0h_sample
chr11	9634733	9636106	Module_5754	SWAP70	72h_sample
chr11	9634733	9636106	Module_5754	SWAP70	24h_sample
chr11	9634733	9636106	Module_5754	SWAP70	3h_sample
chr11	9634733	9636106	Module_5754	SWAP70	48h_sample
chr11	9634733	9636106	Module_5754	SWAP70	12h_sample
chr11	9634733	9636106	Module_5754	IPO7	12h_sample
chr1	9777435	9777935	Module_325	PIK3CD	3h_sample
chr1	9883111	9884018	Module_329	CLSTN1	12h_sample
chr1	9883111	9884018	Module_329	CLSTN1	3h_sample
chr1	9883111	9884018	Module_329	NMNAT1	3h_sample
chr1	9883111	9884018	Module_329	CTNNBIP1	3h_sample
chr2	10024546	10025055	Module_19531	TAF1B	72h_sample
chr2	10024546	10025055	Module_19531	TAF1B	48h_sample
chr2	10024546	10025055	Module_19531	GRHL1	72h_sample
chr1	10239064	10240320	Module_349	KIF1B	24h_sample
chr1	10239064	10240320	Module_349	KIF1B	48h_sample
chr1	10239064	10240320	Module_349	KIF1B	72h_sample
chr1	10239064	10240320	Module_349	RBP7	72h_sample
chr18	10403404	10403904	Module_16648	NAPG	72h_sample
chr18	10403404	10403904	Module_16648	APCDD1	72h_sample
chr1	10550269	10550838	Module_353	PEX14	48h_sample
chr1	10550269	10550838	Module_353	PEX14	72h_sample
chr1	10550269	10550838	Module_353	DFFA	48h_sample
chr1	10550269	10550838	Module_353	DFFA	72h_sample
chr7	10948072	10948602	Module_33576	NDUFA4	3h_sample
chr7	10948072	10948602	Module_33576	NDUFA4	24h_sample
chr7	10948072	10948602	Module_33576	NDUFA4	6h_sample
chr7	10948072	10948602	Module_33576	NDUFA4	0h_sample
chr7	10948072	10948602	Module_33576	NDUFA4	12h_sample
chr7	10948072	10948602	Module_33576	PHF14	3h_sample
chr7	10948072	10948602	Module_33576	PHF14	6h_sample
chr7	10948072	10948602	Module_33576	PHF14	0h_sample
chr7	10948072	10948602	Module_33576	PHF14	12h_sample
chr2	11060030	11060607	Module_19575	KCNF1	3h_sample
chr2	11060030	11060607	Module_19575	KCNF1	6h_sample
chr19	11071169	11072317	Module_17869	SMARCA4	6h_sample
chr19	11071169	11072317	Module_17869	SMARCA4	3h_sample
chr19	11071169	11072317	Module_17869	SMARCA4	0h_sample
chr19	11071169	11072317	Module_17869	SMARCA4	24h_sample
chr19	11071169	11072317	Module_17869	SMARCA4	12h_sample
chr19	11071169	11072317	Module_17869	SMARCA4	48h_sample
chr19	11071169	11072317	Module_17869	SMARCA4	72h_sample
chr19	11200732	11201577	Module_17872	SMARCA4	12h_sample
chr19	11200732	11201577	Module_17872	SMARCA4	48h_sample
chr19	11200732	11201577	Module_17872	SMARCA4	3h_sample
chr19	11200732	11201577	Module_17872	SMARCA4	24h_sample
chr19	11071169	11072317	Module_17869	YIPF2	6h_sample
chr19	11071169	11072317	Module_17869	YIPF2	3h_sample
chr19	11071169	11072317	Module_17869	YIPF2	0h_sample
chr19	11071169	11072317	Module_17869	YIPF2	24h_sample
chr19	11071169	11072317	Module_17869	YIPF2	12h_sample
chr19	11071169	11072317	Module_17869	YIPF2	48h_sample
chr19	11071169	11072317	Module_17869	YIPF2	72h_sample
chr19	11200732	11201577	Module_17872	LDLR	0h_sample
chr19	11200732	11201577	Module_17872	LDLR	12h_sample
chr19	11200732	11201577	Module_17872	LDLR	72h_sample
chr19	11200732	11201577	Module_17872	LDLR	6h_sample
chr19	11200732	11201577	Module_17872	LDLR	48h_sample
chr19	11200732	11201577	Module_17872	LDLR	3h_sample
chr19	11200732	11201577	Module_17872	LDLR	24h_sample
chr19	11200732	11201577	Module_17872	SPC24	0h_sample
chr19	11200732	11201577	Module_17872	SPC24	12h_sample
chr19	11200732	11201577	Module_17872	SPC24	72h_sample
chr19	11200732	11201577	Module_17872	SPC24	48h_sample
chr19	11200732	11201577	Module_17872	SPC24	3h_sample
chr19	11200732	11201577	Module_17872	SPC24	24h_sample
chr18	11688955	11690222	Module_16659	GNAL	24h_sample
chr18	11688955	11690222	Module_16659	GNAL	0h_sample
chr18	11688955	11690222	Module_16659	GNAL	6h_sample
chr18	11688955	11690222	Module_16659	GNAL	12h_sample
chr18	11688955	11690222	Module_16659	GNAL	72h_sample
chr18	11688955	11690222	Module_16659	GNAL	3h_sample
chr18	11688955	11690222	Module_16659	GNAL	48h_sample
chr18	11688955	11690222	Module_16659	CHMP1B	72h_sample
chr20	11699575	11700075	Module_22462	BTBD3	6h_sample
chr20	11763624	11764408	Module_22463	BTBD3	0h_sample
chr20	11763624	11764408	Module_22463	BTBD3	24h_sample
chr20	11763624	11764408	Module_22463	BTBD3	12h_sample
chr1	11967805	11969211	Module_389	MTHFR	72h_sample
chr1	11967805	11969211	Module_389	MTHFR	3h_sample
chr1	11967805	11969211	Module_389	MTHFR	24h_sample
chr1	11967805	11969211	Module_389	PLOD1	72h_sample
chr1	11967805	11969211	Module_389	PLOD1	3h_sample
chr1	11967805	11969211	Module_389	PLOD1	48h_sample
chr1	11967805	11969211	Module_389	PLOD1	24h_sample
chr1	11967805	11969211	Module_389	PLOD1	0h_sample
chr1	11967805	11969211	Module_389	PLOD1	6h_sample
chr1	11967805	11969211	Module_389	PLOD1	12h_sample
chr1	11967805	11969211	Module_389	CLCN6	72h_sample
chr1	11967805	11969211	Module_389	CLCN6	3h_sample
chr1	11967805	11969211	Module_389	CLCN6	24h_sample
chr1	11967805	11969211	Module_389	KIAA2013	72h_sample
chr1	11967805	11969211	Module_389	KIAA2013	3h_sample
chr1	11967805	11969211	Module_389	KIAA2013	48h_sample
chr1	11967805	11969211	Module_389	KIAA2013	24h_sample
chr1	11967805	11969211	Module_389	KIAA2013	0h_sample
chr1	11967805	11969211	Module_389	KIAA2013	6h_sample
chr1	11967805	11969211	Module_389	KIAA2013	12h_sample
chr1	11967805	11969211	Module_389	MFN2	72h_sample
chr1	11967805	11969211	Module_389	MFN2	3h_sample
chr1	11967805	11969211	Module_389	MFN2	48h_sample
chr1	11967805	11969211	Module_389	MFN2	24h_sample
chr1	11967805	11969211	Module_389	MFN2	0h_sample
chr1	11967805	11969211	Module_389	MFN2	12h_sample
chr1	11967805	11969211	Module_389	MIIP	72h_sample
chr1	11967805	11969211	Module_389	MIIP	3h_sample
chr1	11967805	11969211	Module_389	MIIP	48h_sample
chr1	11967805	11969211	Module_389	MIIP	24h_sample
chr1	11967805	11969211	Module_389	MIIP	0h_sample
chr1	11967805	11969211	Module_389	MIIP	12h_sample
chr1	11967805	11969211	Module_389	NPPB	3h_sample
chr1	11967805	11969211	Module_389	NPPB	24h_sample
chr1	11967805	11969211	Module_389	NPPB	6h_sample
chr1	11967805	11969211	Module_389	NPPB	12h_sample
chr1	11967805	11969211	Module_389	TNFRSF8	24h_sample
chr6	12010945	12012205	Module_31395	HIVEP1	6h_sample
chr6	12010945	12012205	Module_31395	HIVEP1	12h_sample
chr6	12010945	12012205	Module_31395	HIVEP1	48h_sample
chr6	12010945	12012205	Module_31395	HIVEP1	0h_sample
chr6	12010945	12012205	Module_31395	HIVEP1	3h_sample
chr6	12010945	12012205	Module_31395	HIVEP1	72h_sample
chr6	12010945	12012205	Module_31395	EDN1	6h_sample
chr6	12010945	12012205	Module_31395	EDN1	3h_sample
chr6	12010945	12012205	Module_31395	PHACTR1	3h_sample
chr6	12749239	12750588	Module_31408	PHACTR1	48h_sample
chr6	12749239	12750588	Module_31408	PHACTR1	24h_sample
chr6	12749239	12750588	Module_31408	PHACTR1	72h_sample
chr6	12749239	12750588	Module_31408	PHACTR1	0h_sample
chr6	12749239	12750588	Module_31408	PHACTR1	3h_sample
chr11	12113440	12114026	Module_5790	MICAL2	24h_sample
chr11	12113440	12114026	Module_5790	MICAL2	48h_sample
chr11	12114148	12114685	Module_5791	MICAL2	72h_sample
chr11	12114148	12114685	Module_5791	MICAL2	48h_sample
chr11	12114148	12114685	Module_5791	MICAL2	24h_sample
chr11	12113440	12114026	Module_5790	DKK3	48h_sample
chr11	12114148	12114685	Module_5791	DKK3	48h_sample
chr18	12333729	12335628	Module_16691	TUBB6	3h_sample
chr18	12333729	12335628	Module_16691	TUBB6	72h_sample
chr18	12333729	12335628	Module_16691	TUBB6	6h_sample
chr18	12333729	12335628	Module_16691	TUBB6	24h_sample
chr18	12333729	12335628	Module_16691	TUBB6	12h_sample
chr18	12333729	12335628	Module_16691	TUBB6	48h_sample
chr18	12333729	12335628	Module_16691	AFG3L2	72h_sample
chr18	12333729	12335628	Module_16691	AFG3L2	24h_sample
chr18	12333729	12335628	Module_16691	AFG3L2	12h_sample
chr18	12333729	12335628	Module_16691	AFG3L2	48h_sample
chr1	12654890	12656376	Module_406	DHRS3	48h_sample
chr1	12654890	12656376	Module_406	DHRS3	24h_sample
chr1	12654890	12656376	Module_406	DHRS3	6h_sample
chr1	12654890	12656376	Module_406	DHRS3	72h_sample
chr1	12654890	12656376	Module_406	DHRS3	12h_sample
chr1	12654890	12656376	Module_406	DHRS3	3h_sample
chr1	12654890	12656376	Module_406	DHRS3	0h_sample
chr12	12710524	12711104	Module_7885	DUSP16	12h_sample
chr12	12710524	12711104	Module_7885	DUSP16	24h_sample
chr12	12710524	12711104	Module_7885	CREBL2	24h_sample
chr17	12932652	12933152	Module_14746	ELAC2	72h_sample
chr19	13205961	13206502	Module_17971	TRMT1	0h_sample
chr19	13205961	13206502	Module_17971	TRMT1	72h_sample
chr19	13205961	13206502	Module_17971	TRMT1	48h_sample
chr19	13262242	13263032	Module_17974	TRMT1	24h_sample
chr19	13262242	13263032	Module_17974	TRMT1	12h_sample
chr19	13262242	13263032	Module_17974	TRMT1	48h_sample
chr19	13262242	13263032	Module_17974	TRMT1	6h_sample
chr19	13262242	13263032	Module_17974	TRMT1	72h_sample
chr19	13262242	13263032	Module_17974	TRMT1	0h_sample
chr19	13262242	13263032	Module_17974	TRMT1	3h_sample
chr19	13274261	13275803	Module_17978	TRMT1	3h_sample
chr19	13274261	13275803	Module_17978	TRMT1	72h_sample
chr19	13274261	13275803	Module_17978	TRMT1	6h_sample
chr19	13274261	13275803	Module_17978	TRMT1	48h_sample
chr19	13274261	13275803	Module_17978	TRMT1	0h_sample
chr19	13274261	13275803	Module_17978	TRMT1	24h_sample
chr19	13205961	13206502	Module_17971	NACC1	72h_sample
chr19	13262242	13263032	Module_17974	NACC1	24h_sample
chr19	13262242	13263032	Module_17974	NACC1	12h_sample
chr19	13262242	13263032	Module_17974	NACC1	48h_sample
chr19	13262242	13263032	Module_17974	NACC1	6h_sample
chr19	13262242	13263032	Module_17974	NACC1	72h_sample
chr19	13262242	13263032	Module_17974	NACC1	0h_sample
chr19	13262242	13263032	Module_17974	NACC1	3h_sample
chr19	13274261	13275803	Module_17978	NACC1	3h_sample
chr19	13274261	13275803	Module_17978	NACC1	72h_sample
chr19	13274261	13275803	Module_17978	NACC1	6h_sample
chr19	13274261	13275803	Module_17978	NACC1	48h_sample
chr19	13274261	13275803	Module_17978	NACC1	0h_sample
chr19	13274261	13275803	Module_17978	NACC1	24h_sample
chr19	13262242	13263032	Module_17974	IER2	24h_sample
chr19	13262242	13263032	Module_17974	IER2	12h_sample
chr19	13262242	13263032	Module_17974	IER2	48h_sample
chr19	13262242	13263032	Module_17974	IER2	6h_sample
chr19	13262242	13263032	Module_17974	IER2	72h_sample
chr19	13262242	13263032	Module_17974	IER2	0h_sample
chr19	13262242	13263032	Module_17974	IER2	3h_sample
chr19	13274261	13275803	Module_17978	IER2	3h_sample
chr19	13274261	13275803	Module_17978	IER2	72h_sample
chr19	13274261	13275803	Module_17978	IER2	6h_sample
chr19	13274261	13275803	Module_17978	IER2	48h_sample
chr19	13274261	13275803	Module_17978	IER2	0h_sample
chr19	13274261	13275803	Module_17978	IER2	24h_sample
chr19	13262242	13263032	Module_17974	STX10	24h_sample
chr19	13262242	13263032	Module_17974	STX10	12h_sample
chr19	13262242	13263032	Module_17974	STX10	48h_sample
chr19	13262242	13263032	Module_17974	STX10	6h_sample
chr19	13262242	13263032	Module_17974	STX10	72h_sample
chr19	13262242	13263032	Module_17974	STX10	0h_sample
chr19	13262242	13263032	Module_17974	STX10	3h_sample
chr19	13274261	13275803	Module_17978	STX10	3h_sample
chr19	13274261	13275803	Module_17978	STX10	72h_sample
chr19	13274261	13275803	Module_17978	STX10	6h_sample
chr19	13274261	13275803	Module_17978	STX10	48h_sample
chr19	13274261	13275803	Module_17978	STX10	0h_sample
chr19	13274261	13275803	Module_17978	STX10	24h_sample
chr10	13391624	13392318	Module_3918	PHYH	48h_sample
chr10	13391624	13392318	Module_3918	PHYH	0h_sample
chr10	13391624	13392318	Module_3918	PHYH	3h_sample
chr10	13391624	13392318	Module_3918	PHYH	12h_sample
chr10	13391624	13392318	Module_3918	PHYH	6h_sample
chr10	13391624	13392318	Module_3918	PHYH	24h_sample
chr10	13391624	13392318	Module_3918	BEND7	48h_sample
chr10	13391624	13392318	Module_3918	BEND7	0h_sample
chr10	13391624	13392318	Module_3918	BEND7	12h_sample
chr10	13391624	13392318	Module_3918	BEND7	6h_sample
chr10	13391624	13392318	Module_3918	BEND7	24h_sample
chr10	13391624	13392318	Module_3918	SEPHS1	48h_sample
chr10	13391624	13392318	Module_3918	SEPHS1	0h_sample
chr10	13391624	13392318	Module_3918	SEPHS1	3h_sample
chr10	13391624	13392318	Module_3918	SEPHS1	12h_sample
chr10	13391624	13392318	Module_3918	SEPHS1	6h_sample
chr10	13391624	13392318	Module_3918	SEPHS1	24h_sample
chr10	13391624	13392318	Module_3918	PRPF18	0h_sample
chr10	13391624	13392318	Module_3918	PRPF18	3h_sample
chr10	13391624	13392318	Module_3918	PRPF18	12h_sample
chr10	13391624	13392318	Module_3918	PRPF18	6h_sample
chr10	13391624	13392318	Module_3918	PRPF18	24h_sample
chr10	13391624	13392318	Module_3918	UCMA	0h_sample
chr10	13391624	13392318	Module_3918	UCMA	3h_sample
chr10	13391624	13392318	Module_3918	UCMA	12h_sample
chr10	13391624	13392318	Module_3918	UCMA	24h_sample
chr10	13391624	13392318	Module_3918	OPTN	3h_sample
chr10	13391624	13392318	Module_3918	OPTN	6h_sample
chr10	13391624	13392318	Module_3918	MCM10	3h_sample
chr10	13391624	13392318	Module_3918	MCM10	12h_sample
chr10	13391624	13392318	Module_3918	MCM10	6h_sample
chr10	13391624	13392318	Module_3918	MCM10	24h_sample
chr19	13957689	13958854	Module_17996	CC2D1A	3h_sample
chr19	13957689	13958854	Module_17996	CC2D1A	48h_sample
chr19	13957689	13958854	Module_17996	CC2D1A	72h_sample
chr19	13957689	13958854	Module_17996	CC2D1A	0h_sample
chr19	13957689	13958854	Module_17996	CC2D1A	24h_sample
chr19	13957689	13958854	Module_17996	CC2D1A	12h_sample
chr19	13957689	13958854	Module_17996	CC2D1A	6h_sample
chr19	13957689	13958854	Module_17996	C19orf53	3h_sample
chr19	13957689	13958854	Module_17996	C19orf53	72h_sample
chr19	13957689	13958854	Module_17996	C19orf53	0h_sample
chr19	13957689	13958854	Module_17996	C19orf53	24h_sample
chr19	13957689	13958854	Module_17996	C19orf53	6h_sample
chr19	13957689	13958854	Module_17996	C19orf57	3h_sample
chr19	13957689	13958854	Module_17996	C19orf57	6h_sample
chr19	13957689	13958854	Module_17996	ZSWIM4	3h_sample
chr19	13957689	13958854	Module_17996	ZSWIM4	48h_sample
chr19	13957689	13958854	Module_17996	ZSWIM4	72h_sample
chr19	13957689	13958854	Module_17996	ZSWIM4	0h_sample
chr19	13957689	13958854	Module_17996	ZSWIM4	24h_sample
chr19	13957689	13958854	Module_17996	ZSWIM4	12h_sample
chr19	13957689	13958854	Module_17996	ZSWIM4	6h_sample
chr19	13957689	13958854	Module_17996	LOC284454	3h_sample
chr19	13957689	13958854	Module_17996	LOC284454	6h_sample
chr19	13957689	13958854	Module_17996	MRI1	3h_sample
chr19	13957689	13958854	Module_17996	MRI1	72h_sample
chr19	13957689	13958854	Module_17996	MRI1	0h_sample
chr19	13957689	13958854	Module_17996	MRI1	24h_sample
chr19	13957689	13958854	Module_17996	MRI1	6h_sample
chr19	13957689	13958854	Module_17996	CCDC130	24h_sample
chr7	14028410	14029803	Module_33600	ETV1	48h_sample
chr7	14028410	14029803	Module_33600	ETV1	24h_sample
chr7	14028410	14029803	Module_33600	ETV1	6h_sample
chr7	14028410	14029803	Module_33600	ETV1	12h_sample
chr7	14028410	14029803	Module_33600	ETV1	72h_sample
chr7	14028410	14029803	Module_33600	ETV1	3h_sample
chr7	14028410	14029803	Module_33600	ETV1	0h_sample
chr5	14115201	14115967	Module_29330	TRIO	0h_sample
chr5	14115201	14115967	Module_29330	TRIO	6h_sample
chr12	14436277	14437380	Module_7917	ATF7IP	48h_sample
chr12	14436277	14437380	Module_7917	ATF7IP	72h_sample
chr3	14454344	14455177	Module_25225	SLC6A6	6h_sample
chr3	14454344	14455177	Module_25225	SLC6A6	24h_sample
chr3	14454344	14455177	Module_25225	SLC6A6	12h_sample
chr3	14454344	14455177	Module_25225	SLC6A6	48h_sample
chr3	14454344	14455177	Module_25225	SLC6A6	72h_sample
chr3	14454344	14455177	Module_25225	SLC6A6	3h_sample
chr3	14454344	14455177	Module_25225	SLC6A6	0h_sample
chr12	14863411	14863914	Module_7926	PLBD1	6h_sample
chr12	14867255	14867813	Module_7927	PLBD1	12h_sample
chr12	14863411	14863914	Module_7926	ARHGDIB	6h_sample
chr12	14867255	14867813	Module_7927	ARHGDIB	6h_sample
chr12	14863411	14863914	Module_7926	C12orf60	6h_sample
chr12	14863411	14863914	Module_7926	C12orf60	0h_sample
chr12	14867255	14867813	Module_7927	C12orf60	6h_sample
chr12	14867255	14867813	Module_7927	C12orf60	12h_sample
chr12	14863411	14863914	Module_7926	WBP11	6h_sample
chr12	14863411	14863914	Module_7926	WBP11	0h_sample
chr12	14867255	14867813	Module_7927	WBP11	6h_sample
chr12	14867255	14867813	Module_7927	WBP11	12h_sample
chr12	14863411	14863914	Module_7926	HIST4H4	0h_sample
chr12	14867255	14867813	Module_7927	HIST4H4	12h_sample
chr12	14867255	14867813	Module_7927	H2AFJ	12h_sample
chr19	15442166	15443810	Module_18072	AKAP8L	72h_sample
chr19	15442166	15443810	Module_18072	AKAP8L	3h_sample
chr19	15442166	15443810	Module_18072	BRD4	72h_sample
chr19	15442166	15443810	Module_18072	BRD4	0h_sample
chr19	15442166	15443810	Module_18072	BRD4	6h_sample
chr19	15442166	15443810	Module_18072	BRD4	12h_sample
chr19	15442166	15443810	Module_18072	BRD4	48h_sample
chr19	15442166	15443810	Module_18072	BRD4	3h_sample
chr19	15442166	15443810	Module_18072	AKAP8	72h_sample
chr19	15442166	15443810	Module_18072	AKAP8	0h_sample
chr19	15442166	15443810	Module_18072	AKAP8	6h_sample
chr19	15442166	15443810	Module_18072	AKAP8	12h_sample
chr19	15442166	15443810	Module_18072	AKAP8	48h_sample
chr19	15442166	15443810	Module_18072	AKAP8	3h_sample
chr4	15480668	15481443	Module_27779	CC2D2A	12h_sample
chr4	15480668	15481443	Module_27779	CC2D2A	0h_sample
chr4	15480668	15481443	Module_27779	CC2D2A	72h_sample
chr4	15480668	15481443	Module_27779	CC2D2A	3h_sample
chr4	15480668	15481443	Module_27779	CC2D2A	24h_sample
chr4	15480668	15481443	Module_27779	CC2D2A	48h_sample
chr4	15480668	15481443	Module_27779	CC2D2A	6h_sample
chr4	15480668	15481443	Module_27779	FBXL5	0h_sample
chr4	15480668	15481443	Module_27779	FBXL5	72h_sample
chr4	15480668	15481443	Module_27779	FBXL5	24h_sample
chr4	15480668	15481443	Module_27779	FBXL5	6h_sample
chr4	15480668	15481443	Module_27779	FAM200B	0h_sample
chr4	15480668	15481443	Module_27779	FAM200B	24h_sample
chr5	15553546	15554210	Module_29347	FBXL7	6h_sample
chr5	15553546	15554210	Module_29347	FBXL7	0h_sample
chr5	15553546	15554210	Module_29347	FBXL7	12h_sample
chr5	15553546	15554210	Module_29347	FBXL7	24h_sample
chr5	15553546	15554210	Module_29347	FBXL7	48h_sample
chr5	15554401	15555135	Module_29348	FBXL7	6h_sample
chr5	15554401	15555135	Module_29348	FBXL7	24h_sample
chr5	15554401	15555135	Module_29348	FBXL7	3h_sample
chr5	15554401	15555135	Module_29348	FBXL7	0h_sample
chr1	15835069	15835845	Module_435	DNAJC16	0h_sample
chr1	15835069	15835845	Module_435	DNAJC16	6h_sample
chr1	15835069	15835845	Module_435	DNAJC16	12h_sample
chr1	15835069	15835845	Module_435	DNAJC16	24h_sample
chr1	15835069	15835845	Module_435	DNAJC16	3h_sample
chr1	15835069	15835845	Module_435	AGMAT	0h_sample
chr1	15835069	15835845	Module_435	AGMAT	6h_sample
chr1	15835069	15835845	Module_435	AGMAT	12h_sample
chr1	15835069	15835845	Module_435	AGMAT	24h_sample
chr1	15835069	15835845	Module_435	CASP9	0h_sample
chr1	15835069	15835845	Module_435	CASP9	6h_sample
chr1	15835069	15835845	Module_435	CASP9	12h_sample
chr1	15835069	15835845	Module_435	CASP9	24h_sample
chr1	15835069	15835845	Module_435	CASP9	3h_sample
chr1	15835069	15835845	Module_435	EFHD2	12h_sample
chr1	15835069	15835845	Module_435	EFHD2	24h_sample
chr1	15835069	15835845	Module_435	PLEKHM2	24h_sample
chr1	16161045	16161752	Module_447	PLEKHM2	6h_sample
chr1	16161045	16161752	Module_447	PLEKHM2	72h_sample
chr1	16161045	16161752	Module_447	PLEKHM2	48h_sample
chr1	16161045	16161752	Module_447	PLEKHM2	3h_sample
chr1	16161045	16161752	Module_447	PLEKHM2	0h_sample
chr1	16161937	16162726	Module_448	PLEKHM2	24h_sample
chr1	16161937	16162726	Module_448	PLEKHM2	3h_sample
chr1	15835069	15835845	Module_435	DDI2	24h_sample
chr17	15869567	15870282	Module_14776	MEIS3P1	12h_sample
chr17	15869567	15870282	Module_14776	MEIS3P1	3h_sample
chr17	15869567	15870282	Module_14776	MEIS3P1	6h_sample
chr17	15869567	15870282	Module_14776	MEIS3P1	48h_sample
chr17	15869567	15870282	Module_14776	MEIS3P1	0h_sample
chr17	15869567	15870282	Module_14776	MEIS3P1	24h_sample
chr17	16118256	16119276	Module_14779	MEIS3P1	24h_sample
chr17	16118256	16119276	Module_14779	MEIS3P1	48h_sample
chr17	15869567	15870282	Module_14776	TTC19	12h_sample
chr17	15869567	15870282	Module_14776	TTC19	3h_sample
chr17	15869567	15870282	Module_14776	TTC19	6h_sample
chr17	15869567	15870282	Module_14776	TTC19	48h_sample
chr17	15869567	15870282	Module_14776	TTC19	0h_sample
chr17	15869567	15870282	Module_14776	TTC19	24h_sample
chr17	15869567	15870282	Module_14776	ADORA2B	12h_sample
chr17	15869567	15870282	Module_14776	ADORA2B	3h_sample
chr17	15869567	15870282	Module_14776	ADORA2B	6h_sample
chr17	15869567	15870282	Module_14776	ADORA2B	48h_sample
chr17	15869567	15870282	Module_14776	ADORA2B	0h_sample
chr17	15869567	15870282	Module_14776	ADORA2B	24h_sample
chr17	15869567	15870282	Module_14776	TRIM16	12h_sample
chr17	15869567	15870282	Module_14776	TRIM16	3h_sample
chr17	15869567	15870282	Module_14776	TRIM16	0h_sample
chr17	15869567	15870282	Module_14776	TRIM16	24h_sample
chr17	15869567	15870282	Module_14776	ZSWIM7	12h_sample
chr17	15869567	15870282	Module_14776	ZSWIM7	3h_sample
chr17	15869567	15870282	Module_14776	ZSWIM7	6h_sample
chr17	15869567	15870282	Module_14776	ZSWIM7	48h_sample
chr17	15869567	15870282	Module_14776	ZSWIM7	0h_sample
chr17	15869567	15870282	Module_14776	ZSWIM7	24h_sample
chr17	15869567	15870282	Module_14776	TVP23C-CDRT4	0h_sample
chr17	15869567	15870282	Module_14776	TVP23C-CDRT4	24h_sample
chr17	15869567	15870282	Module_14776	TVP23C	0h_sample
chr17	15869567	15870282	Module_14776	TVP23C	24h_sample
chr17	15869567	15870282	Module_14776	ZNF286A	24h_sample
chr3	15971259	15971759	Module_25266	ANKRD28	72h_sample
chr6	16059799	16060306	Module_31454	MYLIP	12h_sample
chr6	16059799	16060306	Module_31454	MYLIP	0h_sample
chr2	16078599	16079512	Module_19633	MYCN	24h_sample
chr2	16078599	16079512	Module_19633	MYCN	0h_sample
chr2	16078599	16079512	Module_19633	MYCN	12h_sample
chr2	16078599	16079512	Module_19633	MYCN	6h_sample
chr2	16078599	16079512	Module_19633	MYCN	3h_sample
chr2	16078599	16079512	Module_19633	MYCNOS	0h_sample
chr2	16078599	16079512	Module_19633	MYCNOS	6h_sample
chr2	16078599	16079512	Module_19633	MYCNOS	3h_sample
chr17	16118256	16119276	Module_14779	CENPV	6h_sample
chr17	16118256	16119276	Module_14779	CENPV	0h_sample
chr17	16118256	16119276	Module_14779	CENPV	12h_sample
chr17	16118256	16119276	Module_14779	CENPV	24h_sample
chr17	16118256	16119276	Module_14779	CENPV	3h_sample
chr17	16118256	16119276	Module_14779	CENPV	48h_sample
chr17	16118256	16119276	Module_14779	CENPV	72h_sample
chr17	16189095	16189862	Module_14783	CENPV	12h_sample
chr17	16189095	16189862	Module_14783	CENPV	6h_sample
chr17	16189095	16189862	Module_14783	CENPV	3h_sample
chr17	16189095	16189862	Module_14783	CENPV	24h_sample
chr17	16118256	16119276	Module_14779	UBB	6h_sample
chr17	16118256	16119276	Module_14779	UBB	0h_sample
chr17	16118256	16119276	Module_14779	UBB	48h_sample
chr17	16118256	16119276	Module_14779	PIGL	6h_sample
chr17	16118256	16119276	Module_14779	PIGL	0h_sample
chr17	16118256	16119276	Module_14779	PIGL	12h_sample
chr17	16118256	16119276	Module_14779	PIGL	24h_sample
chr17	16118256	16119276	Module_14779	PIGL	3h_sample
chr17	16118256	16119276	Module_14779	PIGL	48h_sample
chr17	16118256	16119276	Module_14779	PIGL	72h_sample
chr1	16161045	16161752	Module_447	SPEN	12h_sample
chr1	16161045	16161752	Module_447	SPEN	6h_sample
chr1	16161045	16161752	Module_447	SPEN	72h_sample
chr1	16161045	16161752	Module_447	SPEN	48h_sample
chr1	16161045	16161752	Module_447	SPEN	3h_sample
chr1	16161045	16161752	Module_447	SPEN	0h_sample
chr1	16161937	16162726	Module_448	SPEN	24h_sample
chr1	16161937	16162726	Module_448	SPEN	3h_sample
chr1	16161937	16162726	Module_448	SPEN	72h_sample
chr1	16161937	16162726	Module_448	SPEN	6h_sample
chr1	16161937	16162726	Module_448	SPEN	12h_sample
chr1	16161937	16162726	Module_448	SPEN	48h_sample
chr1	16161045	16161752	Module_447	FBLIM1	12h_sample
chr1	16161045	16161752	Module_447	FBLIM1	6h_sample
chr1	16161045	16161752	Module_447	FBLIM1	72h_sample
chr1	16161045	16161752	Module_447	FBLIM1	48h_sample
chr1	16161045	16161752	Module_447	FBLIM1	3h_sample
chr1	16161045	16161752	Module_447	FBLIM1	0h_sample
chr1	16161937	16162726	Module_448	FBLIM1	24h_sample
chr1	16161937	16162726	Module_448	FBLIM1	3h_sample
chr1	16161937	16162726	Module_448	FBLIM1	72h_sample
chr1	16161937	16162726	Module_448	FBLIM1	6h_sample
chr1	16161045	16161752	Module_447	ZBTB17	6h_sample
chr1	16161045	16161752	Module_447	ZBTB17	72h_sample
chr1	16161045	16161752	Module_447	ZBTB17	48h_sample
chr1	16161045	16161752	Module_447	ZBTB17	3h_sample
chr1	16161937	16162726	Module_448	ZBTB17	24h_sample
chr1	16339300	16340084	Module_454	ZBTB17	48h_sample
chr1	16339300	16340084	Module_454	ZBTB17	6h_sample
chr1	16339300	16340084	Module_454	ZBTB17	0h_sample
chr1	16339300	16340084	Module_454	ZBTB17	12h_sample
chr1	16339300	16340084	Module_454	ZBTB17	3h_sample
chr1	16339300	16340084	Module_454	ZBTB17	24h_sample
chr1	16442187	16443503	Module_457	ZBTB17	72h_sample
chr1	16161045	16161752	Module_447	FLJ37453	6h_sample
chr1	16161045	16161752	Module_447	FLJ37453	72h_sample
chr1	16161045	16161752	Module_447	FLJ37453	48h_sample
chr1	16161045	16161752	Module_447	FLJ37453	3h_sample
chr1	16161045	16161752	Module_447	FLJ37453	0h_sample
chr1	16161937	16162726	Module_448	FLJ37453	24h_sample
chr1	16161937	16162726	Module_448	FLJ37453	3h_sample
chr1	16161937	16162726	Module_448	FLJ37453	72h_sample
chr1	16161937	16162726	Module_448	FLJ37453	6h_sample
chr1	16161937	16162726	Module_448	FLJ37453	48h_sample
chr10	16428439	16429868	Module_3968	PTER	3h_sample
chr10	16428439	16429868	Module_3968	PTER	48h_sample
chr10	16428439	16429868	Module_3968	PTER	0h_sample
chr10	16428439	16429868	Module_3968	PTER	24h_sample
chr10	16428439	16429868	Module_3968	PTER	12h_sample
chr10	16428439	16429868	Module_3968	PTER	6h_sample
chr1	16442187	16443503	Module_457	EPHA2	48h_sample
chr1	16442187	16443503	Module_457	EPHA2	24h_sample
chr1	16442187	16443503	Module_457	EPHA2	12h_sample
chr1	16442187	16443503	Module_457	EPHA2	72h_sample
chr1	16442187	16443503	Module_457	EPHA2	6h_sample
chr1	16442187	16443503	Module_457	EPHA2	0h_sample
chr1	16471365	16473382	Module_458	EPHA2	72h_sample
chr1	16471365	16473382	Module_458	EPHA2	6h_sample
chr1	16471365	16473382	Module_458	EPHA2	48h_sample
chr1	16471365	16473382	Module_458	EPHA2	12h_sample
chr1	16471365	16473382	Module_458	EPHA2	0h_sample
chr1	16471365	16473382	Module_458	EPHA2	3h_sample
chr1	16471365	16473382	Module_458	EPHA2	24h_sample
chr12	16763003	16764187	Module_7949	LMO3	3h_sample
chr12	16763003	16764187	Module_7949	LMO3	6h_sample
chr12	16763003	16764187	Module_7949	LMO3	0h_sample
chr4	16909833	16910757	Module_27808	LDB2	48h_sample
chr4	16909833	16910757	Module_27808	LDB2	0h_sample
chr4	16909833	16910757	Module_27808	LDB2	12h_sample
chr4	16909833	16910757	Module_27808	LDB2	3h_sample
chr4	16909833	16910757	Module_27808	LDB2	24h_sample
chr4	16909833	16910757	Module_27808	LDB2	6h_sample
chr19	17246164	17246664	Module_18103	HAUS8	3h_sample
chr19	17246164	17246664	Module_18103	MYO9B	3h_sample
chr6	17305279	17305988	Module_31460	RBM24	48h_sample
chr6	17305279	17305988	Module_31460	RBM24	72h_sample
chr19	17356861	17357744	Module_18110	BABAM1	12h_sample
chr19	17356861	17357744	Module_18110	BABAM1	3h_sample
chr19	17356861	17357744	Module_18110	BABAM1	48h_sample
chr19	17356861	17357744	Module_18110	BABAM1	72h_sample
chr19	17358966	17359727	Module_18111	BABAM1	0h_sample
chr19	17358966	17359727	Module_18111	BABAM1	3h_sample
chr19	17358966	17359727	Module_18111	BABAM1	24h_sample
chr19	17358966	17359727	Module_18111	BABAM1	6h_sample
chr19	17358966	17359727	Module_18111	BABAM1	12h_sample
chr19	17438298	17439337	Module_18117	BABAM1	72h_sample
chr19	17438298	17439337	Module_18117	BABAM1	24h_sample
chr19	17438298	17439337	Module_18117	BABAM1	12h_sample
chr19	17438298	17439337	Module_18117	BABAM1	6h_sample
chr19	17356861	17357744	Module_18110	USE1	12h_sample
chr19	17356861	17357744	Module_18110	USE1	3h_sample
chr19	17356861	17357744	Module_18110	USE1	48h_sample
chr19	17356861	17357744	Module_18110	USE1	72h_sample
chr19	17358966	17359727	Module_18111	USE1	0h_sample
chr19	17358966	17359727	Module_18111	USE1	3h_sample
chr19	17358966	17359727	Module_18111	USE1	24h_sample
chr19	17358966	17359727	Module_18111	USE1	12h_sample
chr19	17356861	17357744	Module_18110	NR2F6	12h_sample
chr19	17356861	17357744	Module_18110	NR2F6	3h_sample
chr19	17356861	17357744	Module_18110	NR2F6	48h_sample
chr19	17356861	17357744	Module_18110	NR2F6	72h_sample
chr19	17358966	17359727	Module_18111	NR2F6	0h_sample
chr19	17358966	17359727	Module_18111	NR2F6	3h_sample
chr19	17358966	17359727	Module_18111	NR2F6	24h_sample
chr19	17358966	17359727	Module_18111	NR2F6	6h_sample
chr19	17358966	17359727	Module_18111	NR2F6	12h_sample
chr19	17356861	17357744	Module_18110	OCEL1	3h_sample
chr19	17356861	17357744	Module_18110	OCEL1	48h_sample
chr19	17356861	17357744	Module_18110	OCEL1	72h_sample
chr19	17358966	17359727	Module_18111	OCEL1	0h_sample
chr19	17358966	17359727	Module_18111	OCEL1	3h_sample
chr19	17358966	17359727	Module_18111	OCEL1	24h_sample
chr19	17358966	17359727	Module_18111	OCEL1	6h_sample
chr19	17356861	17357744	Module_18110	USHBP1	3h_sample
chr19	17356861	17357744	Module_18110	USHBP1	48h_sample
chr19	17358966	17359727	Module_18111	USHBP1	3h_sample
chr19	17358966	17359727	Module_18111	USHBP1	24h_sample
chr19	17358966	17359727	Module_18111	USHBP1	6h_sample
chr19	17438298	17439337	Module_18117	USHBP1	24h_sample
chr19	17438298	17439337	Module_18117	GTPBP3	0h_sample
chr19	17438298	17439337	Module_18117	GTPBP3	72h_sample
chr19	17438298	17439337	Module_18117	GTPBP3	48h_sample
chr19	17438298	17439337	Module_18117	GTPBP3	24h_sample
chr19	17438298	17439337	Module_18117	GTPBP3	12h_sample
chr19	17438298	17439337	Module_18117	GTPBP3	3h_sample
chr19	17438298	17439337	Module_18117	GTPBP3	6h_sample
chr19	17438298	17439337	Module_18117	DDA1	0h_sample
chr19	17438298	17439337	Module_18117	DDA1	72h_sample
chr19	17438298	17439337	Module_18117	DDA1	48h_sample
chr19	17438298	17439337	Module_18117	DDA1	24h_sample
chr19	17438298	17439337	Module_18117	DDA1	12h_sample
chr19	17438298	17439337	Module_18117	DDA1	3h_sample
chr19	17438298	17439337	Module_18117	DDA1	6h_sample
chr19	17438298	17439337	Module_18117	ABHD8	0h_sample
chr19	17438298	17439337	Module_18117	ABHD8	72h_sample
chr19	17438298	17439337	Module_18117	ABHD8	48h_sample
chr19	17438298	17439337	Module_18117	ABHD8	24h_sample
chr19	17438298	17439337	Module_18117	ABHD8	12h_sample
chr19	17438298	17439337	Module_18117	ABHD8	3h_sample
chr19	17438298	17439337	Module_18117	ABHD8	6h_sample
chr19	17438298	17439337	Module_18117	ANO8	0h_sample
chr19	17438298	17439337	Module_18117	ANO8	72h_sample
chr19	17438298	17439337	Module_18117	ANO8	48h_sample
chr19	17438298	17439337	Module_18117	ANO8	24h_sample
chr19	17438298	17439337	Module_18117	ANO8	12h_sample
chr19	17438298	17439337	Module_18117	ANO8	3h_sample
chr19	17438298	17439337	Module_18117	ANO8	6h_sample
chr19	17438298	17439337	Module_18117	MRPL34	0h_sample
chr19	17438298	17439337	Module_18117	MRPL34	72h_sample
chr19	17438298	17439337	Module_18117	MRPL34	48h_sample
chr19	17438298	17439337	Module_18117	MRPL34	24h_sample
chr19	17438298	17439337	Module_18117	MRPL34	12h_sample
chr19	17438298	17439337	Module_18117	MRPL34	3h_sample
chr19	17438298	17439337	Module_18117	MRPL34	6h_sample
chr22	17652141	17652881	Module_23954	IL17RA	24h_sample
chr22	17652141	17652881	Module_23954	IL17RA	72h_sample
chr22	17652141	17652881	Module_23954	IL17RA	12h_sample
chr22	17652141	17652881	Module_23954	IL17RA	48h_sample
chr22	17652141	17652881	Module_23954	IL17RA	0h_sample
chr22	17652141	17652881	Module_23954	IL17RA	3h_sample
chr22	17652141	17652881	Module_23954	IL17RA	6h_sample
chr22	17679103	17680679	Module_23956	IL17RA	0h_sample
chr22	17679103	17680679	Module_23956	IL17RA	24h_sample
chr22	17679103	17680679	Module_23956	IL17RA	3h_sample
chr22	17679103	17680679	Module_23956	IL17RA	48h_sample
chr22	17679103	17680679	Module_23956	IL17RA	12h_sample
chr22	17679103	17680679	Module_23956	IL17RA	72h_sample
chr22	17679103	17680679	Module_23956	IL17RA	6h_sample
chr22	17652141	17652881	Module_23954	CECR6	24h_sample
chr22	17652141	17652881	Module_23954	CECR6	72h_sample
chr22	17652141	17652881	Module_23954	CECR6	48h_sample
chr22	17652141	17652881	Module_23954	CECR6	0h_sample
chr22	17679103	17680679	Module_23956	CECR6	0h_sample
chr22	17679103	17680679	Module_23956	CECR6	24h_sample
chr22	17679103	17680679	Module_23956	CECR6	48h_sample
chr22	17679103	17680679	Module_23956	CECR6	72h_sample
chr22	17714926	17715441	Module_23957	CECR6	0h_sample
chr22	17652141	17652881	Module_23954	TPTEP1	24h_sample
chr22	17652141	17652881	Module_23954	TPTEP1	12h_sample
chr22	17652141	17652881	Module_23954	TPTEP1	48h_sample
chr22	17652141	17652881	Module_23954	TPTEP1	0h_sample
chr22	17652141	17652881	Module_23954	TPTEP1	3h_sample
chr22	17652141	17652881	Module_23954	TPTEP1	6h_sample
chr22	17679103	17680679	Module_23956	TPTEP1	0h_sample
chr22	17679103	17680679	Module_23956	TPTEP1	24h_sample
chr22	17679103	17680679	Module_23956	TPTEP1	3h_sample
chr22	17679103	17680679	Module_23956	TPTEP1	48h_sample
chr22	17679103	17680679	Module_23956	TPTEP1	12h_sample
chr22	17679103	17680679	Module_23956	TPTEP1	6h_sample
chr22	17714926	17715441	Module_23957	TPTEP1	0h_sample
chr22	17714926	17715441	Module_23957	TPTEP1	6h_sample
chr22	18483300	18484546	Module_23988	TPTEP1	3h_sample
chr22	17652141	17652881	Module_23954	CECR2	24h_sample
chr22	17652141	17652881	Module_23954	CECR2	72h_sample
chr22	17652141	17652881	Module_23954	CECR2	12h_sample
chr22	17652141	17652881	Module_23954	CECR2	0h_sample
chr22	17652141	17652881	Module_23954	CECR2	3h_sample
chr22	17652141	17652881	Module_23954	CECR2	6h_sample
chr22	17679103	17680679	Module_23956	CECR2	0h_sample
chr22	17679103	17680679	Module_23956	CECR2	24h_sample
chr22	17679103	17680679	Module_23956	CECR2	3h_sample
chr22	17679103	17680679	Module_23956	CECR2	48h_sample
chr22	17679103	17680679	Module_23956	CECR2	12h_sample
chr22	17679103	17680679	Module_23956	CECR2	72h_sample
chr22	17679103	17680679	Module_23956	CECR2	6h_sample
chr22	17714926	17715441	Module_23957	CECR2	0h_sample
chr22	17714926	17715441	Module_23957	CECR2	6h_sample
chr22	17652141	17652881	Module_23954	SLC25A18	3h_sample
chr1	17764076	17765377	Module_497	RCC2	48h_sample
chr1	17764076	17765377	Module_497	RCC2	6h_sample
chr1	17764076	17765377	Module_497	RCC2	0h_sample
chr1	17764076	17765377	Module_497	RCC2	3h_sample
chr1	17764076	17765377	Module_497	RCC2	12h_sample
chr1	17764076	17765377	Module_497	RCC2	72h_sample
chr1	17764076	17765377	Module_497	RCC2	24h_sample
chr19	17797182	17798061	Module_18142	UNC13A	3h_sample
chr19	17797182	17798061	Module_18142	UNC13A	12h_sample
chr19	17797182	17798061	Module_18142	UNC13A	6h_sample
chr19	17797182	17798061	Module_18142	UNC13A	0h_sample
chr17	18134344	18134966	Module_14849	LLGL1	48h_sample
chr17	18134344	18134966	Module_14849	LLGL1	72h_sample
chr17	18134344	18134966	Module_14849	FLII	72h_sample
chr17	18134344	18134966	Module_14849	ALKBH5	72h_sample
chr19	18334597	18335855	Module_18185	IFI30	24h_sample
chr19	18334597	18335855	Module_18185	IFI30	6h_sample
chr19	18334597	18335855	Module_18185	IFI30	72h_sample
chr19	18334597	18335855	Module_18185	IFI30	48h_sample
chr19	18334597	18335855	Module_18185	IFI30	12h_sample
chr19	18334597	18335855	Module_18185	IFI30	3h_sample
chr19	18334597	18335855	Module_18185	RAB3A	24h_sample
chr19	18334597	18335855	Module_18185	RAB3A	6h_sample
chr19	18334597	18335855	Module_18185	RAB3A	48h_sample
chr19	18334597	18335855	Module_18185	RAB3A	0h_sample
chr19	18334597	18335855	Module_18185	MPV17L2	24h_sample
chr19	18334597	18335855	Module_18185	MPV17L2	6h_sample
chr19	18334597	18335855	Module_18185	MPV17L2	72h_sample
chr19	18334597	18335855	Module_18185	MPV17L2	48h_sample
chr19	18334597	18335855	Module_18185	MPV17L2	12h_sample
chr19	18334597	18335855	Module_18185	MPV17L2	3h_sample
chr19	18334597	18335855	Module_18185	MPV17L2	0h_sample
chr19	18334597	18335855	Module_18185	PIK3R2	48h_sample
chr19	18334597	18335855	Module_18185	PIK3R2	12h_sample
chr19	18334597	18335855	Module_18185	PIK3R2	3h_sample
chr19	18334597	18335855	Module_18185	JUND	3h_sample
chr19	18402921	18404254	Module_18195	JUND	0h_sample
chr19	18402921	18404254	Module_18195	JUND	3h_sample
chr19	18402921	18404254	Module_18195	JUND	48h_sample
chr19	18402921	18404254	Module_18195	JUND	72h_sample
chr19	18402921	18404254	Module_18195	JUND	12h_sample
chr19	18334597	18335855	Module_18185	PDE4C	3h_sample
chr19	18402921	18404254	Module_18195	PDE4C	3h_sample
chr6	18395269	18395956	Module_31478	RNF144B	12h_sample
chr6	18395269	18395956	Module_31478	RNF144B	3h_sample
chr6	18395269	18395956	Module_31478	RNF144B	24h_sample
chr6	18395269	18395956	Module_31478	RNF144B	6h_sample
chr6	18395269	18395956	Module_31478	RNF144B	0h_sample
chr19	18402921	18404254	Module_18195	LSM4	0h_sample
chr19	18402921	18404254	Module_18195	LSM4	3h_sample
chr19	18402921	18404254	Module_18195	LSM4	48h_sample
chr19	18402921	18404254	Module_18195	LSM4	72h_sample
chr19	18402921	18404254	Module_18195	PGPEP1	0h_sample
chr19	18402921	18404254	Module_18195	PGPEP1	3h_sample
chr19	18402921	18404254	Module_18195	PGPEP1	48h_sample
chr1	18416895	18417757	Module_518	IGSF21	12h_sample
chr1	18416895	18417757	Module_518	IGSF21	24h_sample
chr1	18416895	18417757	Module_518	IGSF21	3h_sample
chr1	18416895	18417757	Module_518	IGSF21	48h_sample
chr1	18416895	18417757	Module_518	IGSF21	6h_sample
chr1	18416895	18417757	Module_518	IGSF21	72h_sample
chr1	18416895	18417757	Module_518	IGSF21	0h_sample
chr3	18466274	18467517	Module_25299	SATB1	6h_sample
chr3	18466274	18467517	Module_25299	SATB1	0h_sample
chr3	18466274	18467517	Module_25299	SATB1	3h_sample
chr3	18466274	18467517	Module_25299	SATB1	48h_sample
chr3	18466274	18467517	Module_25299	SATB1	24h_sample
chr3	18466274	18467517	Module_25299	SATB1	12h_sample
chr3	18466274	18467517	Module_25299	SATB1	72h_sample
chr22	18483300	18484546	Module_23988	PEX26	48h_sample
chr22	18483300	18484546	Module_23988	PEX26	12h_sample
chr22	18483300	18484546	Module_23988	PEX26	24h_sample
chr22	18483300	18484546	Module_23988	PEX26	3h_sample
chr22	18483300	18484546	Module_23988	PEX26	72h_sample
chr22	18483300	18484546	Module_23988	PEX26	6h_sample
chr22	18483300	18484546	Module_23988	PEX26	0h_sample
chr22	18483300	18484546	Module_23988	MICAL3	48h_sample
chr22	18483300	18484546	Module_23988	MICAL3	12h_sample
chr22	18483300	18484546	Module_23988	MICAL3	24h_sample
chr22	18483300	18484546	Module_23988	MICAL3	3h_sample
chr22	18483300	18484546	Module_23988	MICAL3	72h_sample
chr22	18483300	18484546	Module_23988	MICAL3	6h_sample
chr22	18483300	18484546	Module_23988	MICAL3	0h_sample
chr22	18483300	18484546	Module_23988	USP18	12h_sample
chr22	18483300	18484546	Module_23988	USP18	3h_sample
chr22	18483300	18484546	Module_23988	USP18	6h_sample
chr22	18483300	18484546	Module_23988	USP18	0h_sample
chr22	18483300	18484546	Module_23988	BID	24h_sample
chr22	18483300	18484546	Module_23988	BID	3h_sample
chr22	18483300	18484546	Module_23988	BID	6h_sample
chr22	18483300	18484546	Module_23988	BID	0h_sample
chr19	18539518	18540826	Module_18212	SSBP4	12h_sample
chr19	18539518	18540826	Module_18212	SSBP4	72h_sample
chr19	18539518	18540826	Module_18212	SSBP4	48h_sample
chr19	18539518	18540826	Module_18212	SSBP4	24h_sample
chr19	18539518	18540826	Module_18212	SSBP4	6h_sample
chr19	18539518	18540826	Module_18212	SSBP4	3h_sample
chr19	18539518	18540826	Module_18212	SSBP4	0h_sample
chr19	18539518	18540826	Module_18212	GDF15	12h_sample
chr19	18539518	18540826	Module_18212	GDF15	24h_sample
chr19	18539518	18540826	Module_18212	GDF15	6h_sample
chr19	18539518	18540826	Module_18212	GDF15	3h_sample
chr19	18539518	18540826	Module_18212	GDF15	0h_sample
chr19	18539518	18540826	Module_18212	ISYNA1	12h_sample
chr19	18539518	18540826	Module_18212	ISYNA1	72h_sample
chr19	18539518	18540826	Module_18212	ISYNA1	48h_sample
chr19	18539518	18540826	Module_18212	ISYNA1	24h_sample
chr19	18539518	18540826	Module_18212	ISYNA1	6h_sample
chr19	18539518	18540826	Module_18212	ISYNA1	3h_sample
chr19	18539518	18540826	Module_18212	ISYNA1	0h_sample
chr18	18842896	18843482	Module_16721	GREB1L	48h_sample
chr18	18842896	18843482	Module_16721	GREB1L	72h_sample
chr18	18943429	18943929	Module_16723	GREB1L	72h_sample
chr18	18946745	18947245	Module_16724	GREB1L	72h_sample
chr11	19095512	19096071	Module_5891	ZDHHC13	0h_sample
chr11	19095512	19096071	Module_5891	ZDHHC13	12h_sample
chr11	19095512	19096071	Module_5891	ZDHHC13	6h_sample
chr19	19271209	19271955	Module_18246	RFXANK	3h_sample
chr19	19271209	19271955	Module_18246	RFXANK	6h_sample
chr19	19271209	19271955	Module_18246	RFXANK	24h_sample
chr19	19271209	19271955	Module_18246	NR2C2AP	3h_sample
chr19	19271209	19271955	Module_18246	NR2C2AP	6h_sample
chr19	19271209	19271955	Module_18246	NR2C2AP	24h_sample
chr19	19271209	19271955	Module_18246	MEF2B	3h_sample
chr19	19271209	19271955	Module_18246	MEF2B	6h_sample
chr19	19271209	19271955	Module_18246	MEF2B	12h_sample
chr19	19271209	19271955	Module_18246	MEF2B	24h_sample
chr19	19271209	19271955	Module_18246	TMEM161A	3h_sample
chr19	19271209	19271955	Module_18246	TMEM161A	6h_sample
chr19	19271209	19271955	Module_18246	TMEM161A	12h_sample
chr19	19271209	19271955	Module_18246	TMEM161A	24h_sample
chr22	19434399	19435250	Module_24013	C22orf39	12h_sample
chr22	19434399	19435250	Module_24013	C22orf39	3h_sample
chr22	19434399	19435250	Module_24013	C22orf39	6h_sample
chr22	19434399	19435250	Module_24013	C22orf39	48h_sample
chr22	19434399	19435250	Module_24013	C22orf39	24h_sample
chr22	19434399	19435250	Module_24013	MRPL40	12h_sample
chr22	19434399	19435250	Module_24013	MRPL40	3h_sample
chr22	19434399	19435250	Module_24013	MRPL40	6h_sample
chr22	19434399	19435250	Module_24013	MRPL40	48h_sample
chr22	19434399	19435250	Module_24013	MRPL40	24h_sample
chr22	19434399	19435250	Module_24013	CDC45	12h_sample
chr22	19434399	19435250	Module_24013	CDC45	3h_sample
chr22	19434399	19435250	Module_24013	CDC45	6h_sample
chr22	19434399	19435250	Module_24013	CDC45	48h_sample
chr22	19434399	19435250	Module_24013	CDC45	24h_sample
chr22	19434399	19435250	Module_24013	CLDN5	48h_sample
chr9	19444808	19445768	Module_37245	RPS6	24h_sample
chr9	19444808	19445768	Module_37245	ACER2	24h_sample
chr9	19444808	19445768	Module_37245	ACER2	6h_sample
chr19	19516056	19517884	Module_18258	SUGP1	12h_sample
chr19	19516056	19517884	Module_18258	SUGP1	24h_sample
chr19	19516056	19517884	Module_18258	MAU2	12h_sample
chr19	19516056	19517884	Module_18258	MAU2	24h_sample
chr19	19516056	19517884	Module_18258	MAU2	3h_sample
chr19	19516056	19517884	Module_18258	GATAD2A	12h_sample
chr19	19516056	19517884	Module_18258	GATAD2A	72h_sample
chr19	19516056	19517884	Module_18258	GATAD2A	48h_sample
chr19	19516056	19517884	Module_18258	GATAD2A	0h_sample
chr19	19516056	19517884	Module_18258	GATAD2A	6h_sample
chr19	19516056	19517884	Module_18258	GATAD2A	24h_sample
chr19	19516056	19517884	Module_18258	GATAD2A	3h_sample
chr19	19599951	19600603	Module_18262	NDUFA13	12h_sample
chr19	19599951	19600603	Module_18262	NDUFA13	48h_sample
chr19	19599951	19600603	Module_18262	NDUFA13	3h_sample
chr19	19599951	19600603	Module_18262	NDUFA13	6h_sample
chr19	19599951	19600603	Module_18262	NDUFA13	24h_sample
chr19	19599951	19600603	Module_18262	YJEFN3	3h_sample
chr19	19599951	19600603	Module_18262	YJEFN3	6h_sample
chr19	19599951	19600603	Module_18262	YJEFN3	24h_sample
chr19	19599951	19600603	Module_18262	TSSK6	3h_sample
chr19	19599951	19600603	Module_18262	CILP2	3h_sample
chr19	19599951	19600603	Module_18262	CILP2	6h_sample
chr11	19838656	19839414	Module_5910	NAV2	24h_sample
chr11	19838656	19839414	Module_5910	NAV2	3h_sample
chr11	19838656	19839414	Module_5910	NAV2	0h_sample
chr11	19838656	19839414	Module_5910	NAV2	12h_sample
chr11	19839156	19839656	Module_5911	NAV2	6h_sample
chr17	20093845	20094349	Module_14900	SPECC1	3h_sample
chr17	20093845	20094349	Module_14900	SPECC1	12h_sample
chr8	20125647	20126869	Module_35674	LZTS1	3h_sample
chr8	20125647	20126869	Module_35674	LZTS1	6h_sample
chr8	20125647	20126869	Module_35674	LZTS1	12h_sample
chr8	20125647	20126869	Module_35674	LZTS1	0h_sample
chr8	20125647	20126869	Module_35674	LZTS1	24h_sample
chr8	20292639	20293139	Module_35681	LZTS1	24h_sample
chr8	20125647	20126869	Module_35674	ATP6V1B2	3h_sample
chr8	20125647	20126869	Module_35674	ATP6V1B2	6h_sample
chr8	20125647	20126869	Module_35674	ATP6V1B2	12h_sample
chr8	20125647	20126869	Module_35674	ATP6V1B2	48h_sample
chr8	20125647	20126869	Module_35674	ATP6V1B2	72h_sample
chr8	20125647	20126869	Module_35674	ATP6V1B2	0h_sample
chr8	20125647	20126869	Module_35674	ATP6V1B2	24h_sample
chr8	20125647	20126869	Module_35674	LPL	6h_sample
chr1	20142621	20143613	Module_565	OTUD3	6h_sample
chr1	20142621	20143613	Module_565	OTUD3	12h_sample
chr1	20142621	20143613	Module_565	OTUD3	0h_sample
chr1	20142621	20143613	Module_565	TMCO4	3h_sample
chr11	20179261	20179761	Module_5914	DBX1	72h_sample
chr11	20230321	20230821	Module_5917	DBX1	72h_sample
chr11	20230321	20230821	Module_5917	HTATIP2	72h_sample
chr11	20295480	20295980	Module_5918	HTATIP2	72h_sample
chr11	20298092	20298592	Module_5919	HTATIP2	72h_sample
chr11	20364009	20364799	Module_5922	HTATIP2	12h_sample
chr11	20364009	20364799	Module_5922	HTATIP2	72h_sample
chr11	20364009	20364799	Module_5922	HTATIP2	24h_sample
chr11	20364009	20364799	Module_5922	HTATIP2	6h_sample
chr11	20364009	20364799	Module_5922	HTATIP2	0h_sample
chr11	20364009	20364799	Module_5922	HTATIP2	3h_sample
chr11	20364009	20364799	Module_5922	HTATIP2	48h_sample
chr11	20364009	20364799	Module_5922	PRMT3	12h_sample
chr11	20364009	20364799	Module_5922	PRMT3	72h_sample
chr11	20364009	20364799	Module_5922	PRMT3	24h_sample
chr11	20364009	20364799	Module_5922	PRMT3	6h_sample
chr11	20364009	20364799	Module_5922	PRMT3	0h_sample
chr11	20364009	20364799	Module_5922	PRMT3	3h_sample
chr11	20364009	20364799	Module_5922	PRMT3	48h_sample
chr6	20403389	20404101	Module_31487	E2F3	72h_sample
chr6	20403389	20404101	Module_31487	E2F3	0h_sample
chr6	20403389	20404101	Module_31487	E2F3	12h_sample
chr6	20403389	20404101	Module_31487	E2F3	24h_sample
chr6	20403389	20404101	Module_31487	E2F3	6h_sample
chr6	20403389	20404101	Module_31487	E2F3	48h_sample
chr6	20403389	20404101	Module_31487	E2F3	3h_sample
chr6	20403389	20404101	Module_31487	CDKAL1	72h_sample
chr6	20403389	20404101	Module_31487	CDKAL1	0h_sample
chr6	20403389	20404101	Module_31487	CDKAL1	12h_sample
chr6	20403389	20404101	Module_31487	CDKAL1	24h_sample
chr6	20403389	20404101	Module_31487	CDKAL1	6h_sample
chr6	20403389	20404101	Module_31487	CDKAL1	48h_sample
chr6	20403389	20404101	Module_31487	CDKAL1	3h_sample
chr6	20466908	20467628	Module_31490	CDKAL1	0h_sample
chr6	20466908	20467628	Module_31490	CDKAL1	12h_sample
chr6	20466908	20467628	Module_31490	CDKAL1	6h_sample
chr6	20466908	20467628	Module_31490	CDKAL1	24h_sample
chr6	20403389	20404101	Module_31487	MBOAT1	0h_sample
chr6	20403389	20404101	Module_31487	MBOAT1	12h_sample
chr6	20403389	20404101	Module_31487	MBOAT1	6h_sample
chr6	20403389	20404101	Module_31487	MBOAT1	48h_sample
chr6	20403389	20404101	Module_31487	MBOAT1	3h_sample
chr2	20687339	20688161	Module_19687	RHOB	72h_sample
chr2	20687339	20688161	Module_19687	RHOB	48h_sample
chr2	20687339	20688161	Module_19687	RHOB	12h_sample
chr2	20687339	20688161	Module_19687	RHOB	0h_sample
chr2	20687339	20688161	Module_19687	RHOB	6h_sample
chr1	20951422	20952293	Module_583	PINK1	48h_sample
chr1	20951422	20952293	Module_583	PINK1	3h_sample
chr1	20951422	20952293	Module_583	PINK1	12h_sample
chr1	20951422	20952293	Module_583	PINK1	0h_sample
chr1	20951422	20952293	Module_583	PINK1	6h_sample
chr1	20951422	20952293	Module_583	CDA	3h_sample
chr1	20951422	20952293	Module_583	DDOST	12h_sample
chr1	20951422	20952293	Module_583	DDOST	0h_sample
chr1	20951422	20952293	Module_583	DDOST	6h_sample
chr22	21325262	21325931	Module_24078	LZTR1	24h_sample
chr22	21325262	21325931	Module_24078	LZTR1	48h_sample
chr22	21325262	21325931	Module_24078	LZTR1	72h_sample
chr22	21325262	21325931	Module_24078	CRKL	48h_sample
chr22	21325262	21325931	Module_24078	CRKL	72h_sample
chr22	21325262	21325931	Module_24078	THAP7	48h_sample
chr22	21325262	21325931	Module_24078	THAP7	72h_sample
chr22	21325262	21325931	Module_24078	PI4KA	72h_sample
chr22	21325262	21325931	Module_24078	AIFM3	72h_sample
chr22	21325262	21325931	Module_24078	THAP7-AS1	72h_sample
chr16	21339466	21340294	Module_13366	CRYM	6h_sample
chr16	21339466	21340294	Module_13366	CRYM	3h_sample
chr16	21339466	21340294	Module_13366	CRYM	12h_sample
chr14	21571789	21572429	Module_10411	NDRG2	48h_sample
chr14	21571789	21572429	Module_10411	NDRG2	3h_sample
chr14	21571789	21572429	Module_10411	NDRG2	12h_sample
chr14	21571789	21572429	Module_10411	NDRG2	72h_sample
chr14	21571789	21572429	Module_10411	NDRG2	0h_sample
chr14	21571789	21572429	Module_10411	NDRG2	24h_sample
chr14	21571789	21572429	Module_10411	NDRG2	6h_sample
chr14	21571789	21572429	Module_10411	METTL17	48h_sample
chr14	21571789	21572429	Module_10411	METTL17	3h_sample
chr14	21571789	21572429	Module_10411	METTL17	12h_sample
chr14	21571789	21572429	Module_10411	METTL17	72h_sample
chr14	21571789	21572429	Module_10411	METTL17	0h_sample
chr14	21571789	21572429	Module_10411	METTL17	24h_sample
chr14	21571789	21572429	Module_10411	METTL17	6h_sample
chr14	21571789	21572429	Module_10411	HNRNPC	48h_sample
chr14	21571789	21572429	Module_10411	HNRNPC	3h_sample
chr14	21571789	21572429	Module_10411	HNRNPC	12h_sample
chr14	21571789	21572429	Module_10411	HNRNPC	72h_sample
chr14	21571789	21572429	Module_10411	HNRNPC	0h_sample
chr14	21571789	21572429	Module_10411	HNRNPC	24h_sample
chr14	21571789	21572429	Module_10411	HNRNPC	6h_sample
chr14	21571789	21572429	Module_10411	LINC00641	48h_sample
chr14	21571789	21572429	Module_10411	LINC00641	3h_sample
chr14	21571789	21572429	Module_10411	LINC00641	12h_sample
chr14	21571789	21572429	Module_10411	LINC00641	72h_sample
chr14	21571789	21572429	Module_10411	LINC00641	0h_sample
chr14	21571789	21572429	Module_10411	LINC00641	24h_sample
chr14	21571789	21572429	Module_10411	LINC00641	6h_sample
chr14	21571789	21572429	Module_10411	ZNF219	48h_sample
chr14	21571789	21572429	Module_10411	ZNF219	3h_sample
chr14	21571789	21572429	Module_10411	ZNF219	12h_sample
chr14	21571789	21572429	Module_10411	ZNF219	72h_sample
chr14	21571789	21572429	Module_10411	ZNF219	0h_sample
chr14	21571789	21572429	Module_10411	ZNF219	24h_sample
chr14	21571789	21572429	Module_10411	ZNF219	6h_sample
chr14	21571789	21572429	Module_10411	ARHGEF40	48h_sample
chr14	21571789	21572429	Module_10411	ARHGEF40	3h_sample
chr14	21571789	21572429	Module_10411	ARHGEF40	12h_sample
chr14	21571789	21572429	Module_10411	ARHGEF40	72h_sample
chr14	21571789	21572429	Module_10411	ARHGEF40	0h_sample
chr14	21571789	21572429	Module_10411	ARHGEF40	24h_sample
chr14	21571789	21572429	Module_10411	ARHGEF40	6h_sample
chr14	21571789	21572429	Module_10411	TMEM253	3h_sample
chr14	21571789	21572429	Module_10411	TMEM253	6h_sample
chr10	21805596	21806559	Module_4016	CASC10	12h_sample
chr10	21805596	21806559	Module_4016	CASC10	6h_sample
chr10	21805596	21806559	Module_4016	CASC10	3h_sample
chr10	21805596	21806559	Module_4016	CASC10	24h_sample
chr10	21805596	21806559	Module_4016	CASC10	72h_sample
chr10	21805596	21806559	Module_4016	CASC10	0h_sample
chr10	21805596	21806559	Module_4016	MLLT10	12h_sample
chr10	21805596	21806559	Module_4016	MLLT10	6h_sample
chr10	21805596	21806559	Module_4016	MLLT10	3h_sample
chr10	21805596	21806559	Module_4016	MLLT10	24h_sample
chr10	21805596	21806559	Module_4016	MLLT10	72h_sample
chr10	21805596	21806559	Module_4016	MLLT10	0h_sample
chr10	21805596	21806559	Module_4016	SKIDA1	3h_sample
chr10	21805596	21806559	Module_4016	SKIDA1	24h_sample
chr10	21805596	21806559	Module_4016	SKIDA1	72h_sample
chr10	21805596	21806559	Module_4016	SKIDA1	0h_sample
chrX	21944789	21945483	Module_39136	YY2	3h_sample
chrX	21944789	21945483	Module_39136	SMS	3h_sample
chrX	21944789	21945483	Module_39136	SMS	6h_sample
chr14	21993966	21995169	Module_10430	CHD8	6h_sample
chr14	21993966	21995169	Module_10430	CHD8	3h_sample
chr14	21993966	21995169	Module_10430	CHD8	48h_sample
chr14	21993966	21995169	Module_10430	CHD8	12h_sample
chr14	21993966	21995169	Module_10430	CHD8	24h_sample
chr14	21993966	21995169	Module_10430	CHD8	0h_sample
chr14	21993966	21995169	Module_10430	CHD8	72h_sample
chr14	21993966	21995169	Module_10430	TOX4	6h_sample
chr14	21993966	21995169	Module_10430	TOX4	3h_sample
chr14	21993966	21995169	Module_10430	TOX4	48h_sample
chr14	21993966	21995169	Module_10430	TOX4	12h_sample
chr14	21993966	21995169	Module_10430	TOX4	24h_sample
chr14	21993966	21995169	Module_10430	TOX4	0h_sample
chr14	21993966	21995169	Module_10430	TOX4	72h_sample
chr14	21993966	21995169	Module_10430	SALL2	6h_sample
chr14	21993966	21995169	Module_10430	SALL2	3h_sample
chr14	21993966	21995169	Module_10430	SALL2	48h_sample
chr14	21993966	21995169	Module_10430	SALL2	12h_sample
chr14	21993966	21995169	Module_10430	SALL2	24h_sample
chr14	21993966	21995169	Module_10430	SALL2	0h_sample
chr14	21993966	21995169	Module_10430	SALL2	72h_sample
chr14	21993966	21995169	Module_10430	METTL3	6h_sample
chr14	21993966	21995169	Module_10430	METTL3	3h_sample
chr14	21993966	21995169	Module_10430	METTL3	48h_sample
chr14	21993966	21995169	Module_10430	METTL3	12h_sample
chr14	21993966	21995169	Module_10430	METTL3	24h_sample
chr14	21993966	21995169	Module_10430	METTL3	0h_sample
chr14	21993966	21995169	Module_10430	METTL3	72h_sample
chr14	21993966	21995169	Module_10430	SUPT16H	6h_sample
chr14	21993966	21995169	Module_10430	SUPT16H	48h_sample
chr14	21993966	21995169	Module_10430	SUPT16H	12h_sample
chr14	21993966	21995169	Module_10430	SUPT16H	24h_sample
chr14	21993966	21995169	Module_10430	SUPT16H	0h_sample
chr14	21993966	21995169	Module_10430	SUPT16H	72h_sample
chr14	21993966	21995169	Module_10430	RAB2B	6h_sample
chr14	21993966	21995169	Module_10430	RAB2B	3h_sample
chr14	21993966	21995169	Module_10430	RAB2B	48h_sample
chr14	21993966	21995169	Module_10430	RAB2B	12h_sample
chr14	21993966	21995169	Module_10430	RAB2B	24h_sample
chr14	21993966	21995169	Module_10430	RAB2B	0h_sample
chr14	21993966	21995169	Module_10430	RAB2B	72h_sample
chr19	22018463	22019322	Module_18304	ZNF492	3h_sample
chr22	22274042	22274772	Module_24107	PPM1F	6h_sample
chr22	22274042	22274772	Module_24107	PPM1F	3h_sample
chr22	22274042	22274772	Module_24107	PPM1F	72h_sample
chr22	22274042	22274772	Module_24107	PPM1F	48h_sample
chr22	22274042	22274772	Module_24107	PPM1F	24h_sample
chr22	22274042	22274772	Module_24107	PPM1F	12h_sample
chr22	22274042	22274772	Module_24107	MAPK1	72h_sample
chr22	22274042	22274772	Module_24107	MAPK1	48h_sample
chr22	22274042	22274772	Module_24107	MAPK1	24h_sample
chr22	22274042	22274772	Module_24107	MAPK1	12h_sample
chr22	22274042	22274772	Module_24107	TOP3B	72h_sample
chr22	22274042	22274772	Module_24107	TOP3B	48h_sample
chr22	22274042	22274772	Module_24107	TOP3B	24h_sample
chr22	22274042	22274772	Module_24107	TOP3B	12h_sample
chr22	22274042	22274772	Module_24107	YPEL1	24h_sample
chr22	22274042	22274772	Module_24107	PI4KAP2	24h_sample
chr7	22371759	22372437	Module_33669	RAPGEF5	12h_sample
chr7	22371759	22372437	Module_33669	RAPGEF5	6h_sample
chr7	22371759	22372437	Module_33669	RAPGEF5	0h_sample
chr7	22371759	22372437	Module_33669	RAPGEF5	3h_sample
chr7	22371759	22372437	Module_33669	RAPGEF5	24h_sample
chr16	22646050	22646605	Module_13391	NPIPB5	6h_sample
chr16	22646050	22646605	Module_13391	NPIPB5	48h_sample
chr16	22646355	22647093	Module_13392	NPIPB5	12h_sample
chr16	22646355	22647093	Module_13392	NPIPB5	24h_sample
chr16	22646355	22647093	Module_13392	NPIPB5	3h_sample
chr16	22646355	22647093	Module_13392	NPIPB5	0h_sample
chr16	22646355	22647093	Module_13392	NPIPB5	6h_sample
chr16	22646050	22646605	Module_13391	SMG1P1	6h_sample
chr16	22646355	22647093	Module_13392	SMG1P1	12h_sample
chr16	22646355	22647093	Module_13392	SMG1P1	24h_sample
chr16	22646355	22647093	Module_13392	SMG1P1	3h_sample
chr16	22646355	22647093	Module_13392	SMG1P1	0h_sample
chr16	22646355	22647093	Module_13392	SMG1P1	6h_sample
chr16	22646050	22646605	Module_13391	HS3ST2	6h_sample
chr16	22646355	22647093	Module_13392	HS3ST2	12h_sample
chr16	22646355	22647093	Module_13392	HS3ST2	0h_sample
chr16	22646355	22647093	Module_13392	HS3ST2	6h_sample
chr16	22646050	22646605	Module_13391	RRN3P3	6h_sample
chr16	22646355	22647093	Module_13392	RRN3P3	6h_sample
chr16	22646355	22647093	Module_13392	CDR2	0h_sample
chr8	22721928	22722792	Module_35744	RHOBTB2	12h_sample
chr8	22721928	22722792	Module_35744	RHOBTB2	24h_sample
chr8	22721928	22722792	Module_35744	RHOBTB2	3h_sample
chr8	22721928	22722792	Module_35744	RHOBTB2	6h_sample
chr8	22721928	22722792	Module_35744	RHOBTB2	0h_sample
chr8	22721928	22722792	Module_35744	TNFRSF10B	24h_sample
chr8	22973776	22974467	Module_35752	TNFRSF10B	24h_sample
chr8	22973776	22974467	Module_35752	TNFRSF10C	48h_sample
chr8	22973776	22974467	Module_35752	TNFRSF10C	72h_sample
chr8	22973776	22974467	Module_35752	TNFRSF10C	24h_sample
chr8	22973776	22974467	Module_35752	TNFRSF10D	24h_sample
chr14	23291114	23292363	Module_10443	MRPL52	12h_sample
chr14	23291114	23292363	Module_10443	MRPL52	6h_sample
chr14	23291114	23292363	Module_10443	MRPL52	0h_sample
chr14	23291114	23292363	Module_10443	MRPL52	24h_sample
chr14	23291114	23292363	Module_10443	MRPL52	48h_sample
chr14	23291114	23292363	Module_10443	MRPL52	3h_sample
chr14	23291114	23292363	Module_10443	MRPL52	72h_sample
chr14	23291114	23292363	Module_10443	SLC7A7	12h_sample
chr14	23291114	23292363	Module_10443	SLC7A7	6h_sample
chr14	23291114	23292363	Module_10443	SLC7A7	0h_sample
chr14	23291114	23292363	Module_10443	SLC7A7	24h_sample
chr14	23291114	23292363	Module_10443	SLC7A7	3h_sample
chr14	23291114	23292363	Module_10443	OXA1L	12h_sample
chr14	23291114	23292363	Module_10443	OXA1L	6h_sample
chr14	23291114	23292363	Module_10443	OXA1L	0h_sample
chr14	23291114	23292363	Module_10443	OXA1L	24h_sample
chr14	23291114	23292363	Module_10443	OXA1L	48h_sample
chr14	23291114	23292363	Module_10443	OXA1L	3h_sample
chr14	23291114	23292363	Module_10443	OXA1L	72h_sample
chr14	23291114	23292363	Module_10443	MMP14	12h_sample
chr14	23291114	23292363	Module_10443	MMP14	6h_sample
chr14	23291114	23292363	Module_10443	MMP14	0h_sample
chr14	23291114	23292363	Module_10443	MMP14	24h_sample
chr14	23291114	23292363	Module_10443	MMP14	48h_sample
chr14	23291114	23292363	Module_10443	MMP14	3h_sample
chr14	23291114	23292363	Module_10443	MMP14	72h_sample
chr14	23291114	23292363	Module_10443	LRP10	12h_sample
chr14	23291114	23292363	Module_10443	LRP10	6h_sample
chr14	23291114	23292363	Module_10443	LRP10	0h_sample
chr14	23291114	23292363	Module_10443	LRP10	24h_sample
chr14	23291114	23292363	Module_10443	LRP10	48h_sample
chr14	23291114	23292363	Module_10443	LRP10	3h_sample
chr14	23291114	23292363	Module_10443	RBM23	24h_sample
chr14	23476034	23476602	Module_10457	RBM23	24h_sample
chr14	23476034	23476602	Module_10457	RBM23	12h_sample
chr14	23476034	23476602	Module_10457	RBM23	48h_sample
chr14	23476034	23476602	Module_10457	RBM23	0h_sample
chr14	23476034	23476602	Module_10457	RBM23	6h_sample
chr14	23476034	23476602	Module_10457	RBM23	3h_sample
chr14	23476034	23476602	Module_10457	RBM23	72h_sample
chr14	23291114	23292363	Module_10443	REM2	3h_sample
chr20	23453770	23454435	Module_22552	NAPB	3h_sample
chr20	23453770	23454435	Module_22552	NAPB	0h_sample
chr20	23453770	23454435	Module_22552	NAPB	24h_sample
chr20	23453770	23454435	Module_22552	NAPB	6h_sample
chr20	23453770	23454435	Module_22552	NAPB	12h_sample
chr14	23476034	23476602	Module_10457	ACIN1	24h_sample
chr14	23476034	23476602	Module_10457	ACIN1	12h_sample
chr14	23476034	23476602	Module_10457	ACIN1	0h_sample
chr14	23476034	23476602	Module_10457	ACIN1	3h_sample
chr14	23476034	23476602	Module_10457	CDH24	24h_sample
chr14	23476034	23476602	Module_10457	CDH24	12h_sample
chr14	23476034	23476602	Module_10457	CDH24	48h_sample
chr14	23476034	23476602	Module_10457	CDH24	0h_sample
chr14	23476034	23476602	Module_10457	CDH24	6h_sample
chr14	23476034	23476602	Module_10457	CDH24	3h_sample
chr14	23476034	23476602	Module_10457	CDH24	72h_sample
chr14	23476034	23476602	Module_10457	PRMT5	24h_sample
chr14	23476034	23476602	Module_10457	PRMT5	12h_sample
chr14	23476034	23476602	Module_10457	PRMT5	48h_sample
chr14	23476034	23476602	Module_10457	PRMT5	0h_sample
chr14	23476034	23476602	Module_10457	PRMT5	6h_sample
chr14	23476034	23476602	Module_10457	PRMT5	3h_sample
chr14	23476034	23476602	Module_10457	PRMT5	72h_sample
chr14	23476034	23476602	Module_10457	C14orf93	24h_sample
chr14	23476034	23476602	Module_10457	C14orf93	12h_sample
chr14	23476034	23476602	Module_10457	C14orf93	48h_sample
chr14	23476034	23476602	Module_10457	C14orf93	0h_sample
chr14	23476034	23476602	Module_10457	C14orf93	6h_sample
chr14	23476034	23476602	Module_10457	C14orf93	3h_sample
chr14	23476034	23476602	Module_10457	C14orf93	72h_sample
chr14	23476034	23476602	Module_10457	HAUS4	24h_sample
chr14	23476034	23476602	Module_10457	HAUS4	12h_sample
chr14	23476034	23476602	Module_10457	HAUS4	48h_sample
chr14	23476034	23476602	Module_10457	HAUS4	0h_sample
chr14	23476034	23476602	Module_10457	HAUS4	6h_sample
chr14	23476034	23476602	Module_10457	HAUS4	3h_sample
chr14	23476034	23476602	Module_10457	HAUS4	72h_sample
chr14	23476034	23476602	Module_10457	AJUBA	24h_sample
chr14	23476034	23476602	Module_10457	AJUBA	12h_sample
chr14	23476034	23476602	Module_10457	AJUBA	48h_sample
chr14	23476034	23476602	Module_10457	AJUBA	0h_sample
chr14	23476034	23476602	Module_10457	AJUBA	6h_sample
chr14	23476034	23476602	Module_10457	AJUBA	3h_sample
chr14	23476034	23476602	Module_10457	AJUBA	72h_sample
chr14	23476034	23476602	Module_10457	PSMB5	24h_sample
chr14	23476034	23476602	Module_10457	PSMB5	12h_sample
chr14	23476034	23476602	Module_10457	PSMB5	48h_sample
chr14	23476034	23476602	Module_10457	PSMB5	0h_sample
chr14	23476034	23476602	Module_10457	PSMB5	6h_sample
chr14	23476034	23476602	Module_10457	PSMB5	3h_sample
chr14	23476034	23476602	Module_10457	PSMB5	72h_sample
chr14	23476034	23476602	Module_10457	C14orf119	24h_sample
chr14	23476034	23476602	Module_10457	C14orf119	12h_sample
chr14	23476034	23476602	Module_10457	C14orf119	0h_sample
chr14	23476034	23476602	Module_10457	C14orf119	3h_sample
chr22	23584505	23585815	Module_24138	GNAZ	0h_sample
chr22	23584505	23585815	Module_24138	GNAZ	24h_sample
chr22	23584505	23585815	Module_24138	GNAZ	12h_sample
chr22	23584505	23585815	Module_24138	GNAZ	3h_sample
chr22	23584505	23585815	Module_24138	BCR	0h_sample
chr22	23584505	23585815	Module_24138	BCR	24h_sample
chr22	23584505	23585815	Module_24138	BCR	72h_sample
chr22	23584505	23585815	Module_24138	BCR	12h_sample
chr22	23584505	23585815	Module_24138	BCR	48h_sample
chr22	23584505	23585815	Module_24138	BCR	6h_sample
chr22	23584505	23585815	Module_24138	BCR	3h_sample
chr22	23584505	23585815	Module_24138	RAB36	6h_sample
chr22	23584505	23585815	Module_24138	RAB36	3h_sample
chr1	23589833	23590351	Module_678	HTR1D	12h_sample
chr1	23589833	23590351	Module_678	HTR1D	24h_sample
chr1	23589833	23590351	Module_678	HTR1D	0h_sample
chr1	23589833	23590351	Module_678	HNRNPR	24h_sample
chr1	23589833	23590351	Module_678	LUZP1	24h_sample
chr8	23643077	23643612	Module_35781	STC1	6h_sample
chr8	23643077	23643612	Module_35781	STC1	3h_sample
chr8	23643077	23643612	Module_35781	STC1	0h_sample
chr8	23643077	23643612	Module_35781	STC1	24h_sample
chr8	23643077	23643612	Module_35781	STC1	12h_sample
chr8	23643077	23643612	Module_35781	NKX3-1	24h_sample
chr10	23707073	23707614	Module_4047	OTUD1	3h_sample
chr10	23707073	23707614	Module_4047	OTUD1	12h_sample
chr14	23721045	23721577	Module_10478	HOMEZ	3h_sample
chr14	23721045	23721577	Module_10478	HOMEZ	6h_sample
chr14	23721176	23721676	Module_10479	HOMEZ	0h_sample
chr14	23749192	23749728	Module_10480	HOMEZ	24h_sample
chr14	23749192	23749728	Module_10480	HOMEZ	6h_sample
chr14	23749252	23749867	Module_10481	HOMEZ	48h_sample
chr14	23749252	23749867	Module_10481	HOMEZ	72h_sample
chr14	23749252	23749867	Module_10481	HOMEZ	12h_sample
chr14	23770612	23771451	Module_10484	HOMEZ	24h_sample
chr14	23770612	23771451	Module_10484	HOMEZ	3h_sample
chr14	23770612	23771451	Module_10484	HOMEZ	48h_sample
chr14	23770612	23771451	Module_10484	HOMEZ	6h_sample
chr14	23770612	23771451	Module_10484	HOMEZ	72h_sample
chr14	23770612	23771451	Module_10484	HOMEZ	0h_sample
chr14	23770612	23771451	Module_10484	HOMEZ	12h_sample
chr14	23749192	23749728	Module_10480	BCL2L2-PABPN1	24h_sample
chr14	23749252	23749867	Module_10481	BCL2L2-PABPN1	48h_sample
chr14	23749252	23749867	Module_10481	BCL2L2-PABPN1	72h_sample
chr14	23770612	23771451	Module_10484	BCL2L2-PABPN1	24h_sample
chr14	23770612	23771451	Module_10484	BCL2L2-PABPN1	3h_sample
chr14	23770612	23771451	Module_10484	BCL2L2-PABPN1	48h_sample
chr14	23770612	23771451	Module_10484	BCL2L2-PABPN1	6h_sample
chr14	23770612	23771451	Module_10484	BCL2L2-PABPN1	72h_sample
chr14	23770612	23771451	Module_10484	BCL2L2-PABPN1	0h_sample
chr14	23770612	23771451	Module_10484	BCL2L2-PABPN1	12h_sample
chr14	23749192	23749728	Module_10480	BCL2L2	24h_sample
chr14	23749252	23749867	Module_10481	BCL2L2	48h_sample
chr14	23749252	23749867	Module_10481	BCL2L2	72h_sample
chr14	23770612	23771451	Module_10484	BCL2L2	24h_sample
chr14	23770612	23771451	Module_10484	BCL2L2	3h_sample
chr14	23770612	23771451	Module_10484	BCL2L2	48h_sample
chr14	23770612	23771451	Module_10484	BCL2L2	6h_sample
chr14	23770612	23771451	Module_10484	BCL2L2	72h_sample
chr14	23770612	23771451	Module_10484	BCL2L2	0h_sample
chr14	23770612	23771451	Module_10484	BCL2L2	12h_sample
chr14	23749252	23749867	Module_10481	PABPN1	72h_sample
chr14	23770612	23771451	Module_10484	PABPN1	24h_sample
chr14	23770612	23771451	Module_10484	PABPN1	3h_sample
chr14	23770612	23771451	Module_10484	PABPN1	48h_sample
chr14	23770612	23771451	Module_10484	PABPN1	6h_sample
chr14	23770612	23771451	Module_10484	PABPN1	72h_sample
chr14	23770612	23771451	Module_10484	PABPN1	0h_sample
chr14	23770612	23771451	Module_10484	PABPN1	12h_sample
chr14	23770612	23771451	Module_10484	SLC22A17	24h_sample
chr14	23770612	23771451	Module_10484	SLC22A17	3h_sample
chr14	23770612	23771451	Module_10484	SLC22A17	48h_sample
chr14	23770612	23771451	Module_10484	SLC22A17	6h_sample
chr14	23770612	23771451	Module_10484	SLC22A17	72h_sample
chr14	23770612	23771451	Module_10484	SLC22A17	0h_sample
chr14	23770612	23771451	Module_10484	SLC22A17	12h_sample
chr14	23770612	23771451	Module_10484	SLC7A8	24h_sample
chr14	23770612	23771451	Module_10484	SLC7A8	72h_sample
chr14	23770612	23771451	Module_10484	SLC7A8	0h_sample
chr14	23770612	23771451	Module_10484	SLC7A8	12h_sample
chr14	23770612	23771451	Module_10484	EFS	24h_sample
chr14	23770612	23771451	Module_10484	EFS	3h_sample
chr14	23770612	23771451	Module_10484	EFS	48h_sample
chr14	23770612	23771451	Module_10484	EFS	6h_sample
chr14	23770612	23771451	Module_10484	EFS	72h_sample
chr14	23770612	23771451	Module_10484	EFS	0h_sample
chr14	23770612	23771451	Module_10484	EFS	12h_sample
chr14	23770612	23771451	Module_10484	NGDN	24h_sample
chr14	23770612	23771451	Module_10484	NGDN	0h_sample
chr14	23770612	23771451	Module_10484	CMTM5	72h_sample
chr9	23821120	23822024	Module_37276	ELAVL2	0h_sample
chr9	23821120	23822024	Module_37276	ELAVL2	3h_sample
chr9	23821120	23822024	Module_37276	ELAVL2	72h_sample
chr9	23821120	23822024	Module_37276	ELAVL2	12h_sample
chr9	23821120	23822024	Module_37276	ELAVL2	48h_sample
chr9	23821120	23822024	Module_37276	ELAVL2	6h_sample
chr9	23821120	23822024	Module_37276	ELAVL2	24h_sample
chr9	23822546	23823245	Module_37277	ELAVL2	6h_sample
chr9	23822546	23823245	Module_37277	ELAVL2	0h_sample
chr9	23822546	23823245	Module_37277	ELAVL2	3h_sample
chr1	23880697	23881758	Module_688	ASAP3	48h_sample
chr1	23880697	23881758	Module_688	ASAP3	0h_sample
chr1	23880697	23881758	Module_688	ASAP3	24h_sample
chr1	23880697	23881758	Module_688	ASAP3	12h_sample
chr1	23880697	23881758	Module_688	ASAP3	6h_sample
chr1	23880697	23881758	Module_688	ASAP3	3h_sample
chr1	23880697	23881758	Module_688	ASAP3	72h_sample
chr1	23880697	23881758	Module_688	ID3	48h_sample
chr1	23880697	23881758	Module_688	ID3	0h_sample
chr1	23880697	23881758	Module_688	ID3	24h_sample
chr1	23880697	23881758	Module_688	ID3	12h_sample
chr1	23880697	23881758	Module_688	ID3	6h_sample
chr1	23880697	23881758	Module_688	ID3	3h_sample
chr1	23880697	23881758	Module_688	ID3	72h_sample
chr1	23882385	23883009	Module_689	ID3	6h_sample
chr1	23882385	23883009	Module_689	ID3	0h_sample
chr1	23882385	23883009	Module_689	ID3	3h_sample
chr1	23882385	23883009	Module_689	ID3	12h_sample
chr1	23882385	23883009	Module_689	ID3	48h_sample
chr1	23882385	23883009	Module_689	ID3	24h_sample
chr1	23880697	23881758	Module_688	RPL11	0h_sample
chr1	23880697	23881758	Module_688	RPL11	12h_sample
chr1	23880697	23881758	Module_688	RPL11	6h_sample
chr1	23880697	23881758	Module_688	RPL11	3h_sample
chr1	23880697	23881758	Module_688	E2F2	0h_sample
chr1	23880697	23881758	Module_688	E2F2	24h_sample
chr1	23880697	23881758	Module_688	E2F2	12h_sample
chr1	23880697	23881758	Module_688	E2F2	6h_sample
chr1	23880697	23881758	Module_688	E2F2	3h_sample
chr1	23880697	23881758	Module_688	E2F2	72h_sample
chr1	23882385	23883009	Module_689	E2F2	6h_sample
chr1	23882385	23883009	Module_689	E2F2	0h_sample
chr1	23882385	23883009	Module_689	E2F2	3h_sample
chr1	23882385	23883009	Module_689	E2F2	12h_sample
chr1	23882385	23883009	Module_689	E2F2	24h_sample
chr18	24127353	24128774	Module_16773	KCTD1	3h_sample
chr18	24127353	24128774	Module_16773	KCTD1	48h_sample
chr18	24127353	24128774	Module_16773	KCTD1	72h_sample
chr18	24127353	24128774	Module_16773	KCTD1	0h_sample
chr18	24127353	24128774	Module_16773	KCTD1	12h_sample
chr18	24127353	24128774	Module_16773	KCTD1	24h_sample
chr18	24127353	24128774	Module_16773	KCTD1	6h_sample
chr18	24235836	24237297	Module_16781	KCTD1	6h_sample
chr18	24235836	24237297	Module_16781	KCTD1	3h_sample
chr18	24235836	24237297	Module_16781	KCTD1	12h_sample
chr18	24235836	24237297	Module_16781	KCTD1	24h_sample
chr18	24235836	24237297	Module_16781	KCTD1	0h_sample
chr18	24235836	24237297	Module_16781	KCTD1	48h_sample
chr18	24235836	24237297	Module_16781	KCTD1	72h_sample
chr22	24199537	24200473	Module_24148	SLC2A11	3h_sample
chr22	24199537	24200473	Module_24148	SLC2A11	12h_sample
chr22	24199537	24200473	Module_24148	SLC2A11	48h_sample
chr22	24199537	24200473	Module_24148	SLC2A11	6h_sample
chr22	24199537	24200473	Module_24148	SLC2A11	24h_sample
chr22	24199537	24200473	Module_24148	SLC2A11	0h_sample
chr22	24199537	24200473	Module_24148	SMARCB1	3h_sample
chr22	24199537	24200473	Module_24148	SMARCB1	72h_sample
chr22	24199537	24200473	Module_24148	SMARCB1	12h_sample
chr22	24199537	24200473	Module_24148	SMARCB1	48h_sample
chr22	24199537	24200473	Module_24148	SMARCB1	6h_sample
chr22	24199537	24200473	Module_24148	SMARCB1	24h_sample
chr22	24199537	24200473	Module_24148	SMARCB1	0h_sample
chr22	24199537	24200473	Module_24148	DERL3	3h_sample
chr22	24199537	24200473	Module_24148	DERL3	72h_sample
chr22	24199537	24200473	Module_24148	DERL3	12h_sample
chr22	24199537	24200473	Module_24148	DERL3	6h_sample
chr22	24199537	24200473	Module_24148	DERL3	24h_sample
chr22	24199537	24200473	Module_24148	DERL3	0h_sample
chr22	24199537	24200473	Module_24148	GUSBP11	3h_sample
chr22	24199537	24200473	Module_24148	GUSBP11	12h_sample
chr22	24199537	24200473	Module_24148	GUSBP11	24h_sample
chr22	24199537	24200473	Module_24148	LOC391322	3h_sample
chr22	24199537	24200473	Module_24148	LOC391322	6h_sample
chr22	24298437	24299041	Module_24152	LOC391322	3h_sample
chr22	24298437	24299041	Module_24152	LOC391322	6h_sample
chr22	24199537	24200473	Module_24148	ZNF70	3h_sample
chr22	24199537	24200473	Module_24148	ZNF70	12h_sample
chr22	24199537	24200473	Module_24148	ZNF70	0h_sample
chr22	24199537	24200473	Module_24148	DDT	3h_sample
chr22	24199537	24200473	Module_24148	DDT	72h_sample
chr22	24199537	24200473	Module_24148	DDT	12h_sample
chr22	24199537	24200473	Module_24148	DDT	48h_sample
chr22	24199537	24200473	Module_24148	DDT	6h_sample
chr22	24199537	24200473	Module_24148	DDT	24h_sample
chr22	24199537	24200473	Module_24148	DDT	0h_sample
chr22	24298437	24299041	Module_24152	DDT	12h_sample
chr22	24298437	24299041	Module_24152	DDT	3h_sample
chr22	24298437	24299041	Module_24152	DDT	6h_sample
chr22	24298437	24299041	Module_24152	DDT	0h_sample
chr22	24298437	24299041	Module_24152	DDT	48h_sample
chr22	24199537	24200473	Module_24148	C22orf15	3h_sample
chr22	24199537	24200473	Module_24148	MIF	3h_sample
chr22	24199537	24200473	Module_24148	MIF	72h_sample
chr22	24199537	24200473	Module_24148	MIF	12h_sample
chr22	24199537	24200473	Module_24148	MIF	48h_sample
chr22	24199537	24200473	Module_24148	MIF	6h_sample
chr22	24199537	24200473	Module_24148	MIF	24h_sample
chr22	24199537	24200473	Module_24148	MIF	0h_sample
chr22	24199537	24200473	Module_24148	DDTL	3h_sample
chr22	24199537	24200473	Module_24148	DDTL	72h_sample
chr22	24199537	24200473	Module_24148	DDTL	12h_sample
chr22	24199537	24200473	Module_24148	DDTL	48h_sample
chr22	24199537	24200473	Module_24148	DDTL	6h_sample
chr22	24199537	24200473	Module_24148	DDTL	24h_sample
chr22	24199537	24200473	Module_24148	DDTL	0h_sample
chr22	24298437	24299041	Module_24152	DDTL	12h_sample
chr22	24298437	24299041	Module_24152	DDTL	3h_sample
chr22	24298437	24299041	Module_24152	DDTL	6h_sample
chr22	24298437	24299041	Module_24152	DDTL	0h_sample
chr22	24298437	24299041	Module_24152	DDTL	48h_sample
chr22	24199537	24200473	Module_24148	RGL4	3h_sample
chr22	24199537	24200473	Module_24148	RGL4	72h_sample
chr22	24199537	24200473	Module_24148	RGL4	48h_sample
chr22	24199537	24200473	Module_24148	RGL4	6h_sample
chr22	24199537	24200473	Module_24148	RGL4	24h_sample
chr22	24199537	24200473	Module_24148	RGL4	0h_sample
chr22	24199537	24200473	Module_24148	MMP11	3h_sample
chr22	24199537	24200473	Module_24148	MMP11	12h_sample
chr22	24199537	24200473	Module_24148	GSTT1	12h_sample
chr22	24298437	24299041	Module_24152	GSTT1	12h_sample
chr22	24298437	24299041	Module_24152	GSTT1	3h_sample
chr22	24298437	24299041	Module_24152	GSTT1	6h_sample
chr22	24298437	24299041	Module_24152	GSTT1	0h_sample
chr22	24199537	24200473	Module_24148	CHCHD10	12h_sample
chr13	24204484	24204984	Module_9592	TNFRSF19	72h_sample
chr13	24206200	24207324	Module_9593	TNFRSF19	72h_sample
chr13	24206200	24207324	Module_9593	TNFRSF19	48h_sample
chr2	24306674	24307566	Module_19707	UBXN2A	0h_sample
chr2	24306674	24307566	Module_19707	UBXN2A	3h_sample
chr2	24306674	24307566	Module_19707	UBXN2A	24h_sample
chr2	24306674	24307566	Module_19707	UBXN2A	72h_sample
chr2	24306674	24307566	Module_19707	UBXN2A	48h_sample
chr2	24306674	24307566	Module_19707	TP53I3	0h_sample
chr2	24306674	24307566	Module_19707	TP53I3	3h_sample
chr2	24306674	24307566	Module_19707	TP53I3	24h_sample
chr2	24306674	24307566	Module_19707	TP53I3	12h_sample
chr2	24306674	24307566	Module_19707	TP53I3	72h_sample
chr2	24306674	24307566	Module_19707	TP53I3	48h_sample
chr2	24306674	24307566	Module_19707	ATAD2B	0h_sample
chr2	24306674	24307566	Module_19707	ATAD2B	3h_sample
chr2	24306674	24307566	Module_19707	ATAD2B	24h_sample
chr2	24306674	24307566	Module_19707	ATAD2B	72h_sample
chr2	24306674	24307566	Module_19707	ATAD2B	48h_sample
chr2	24306674	24307566	Module_19707	FKBP1B	0h_sample
chr2	24306674	24307566	Module_19707	FKBP1B	3h_sample
chr2	24306674	24307566	Module_19707	FKBP1B	24h_sample
chr2	24306674	24307566	Module_19707	FKBP1B	12h_sample
chr2	24306674	24307566	Module_19707	FKBP1B	72h_sample
chr2	24306674	24307566	Module_19707	FKBP1B	48h_sample
chr2	24306674	24307566	Module_19707	ITSN2	3h_sample
chr2	24306674	24307566	Module_19707	ITSN2	72h_sample
chr2	24306674	24307566	Module_19707	ITSN2	48h_sample
chr2	24713652	24715035	Module_19710	ITSN2	12h_sample
chr2	24713652	24715035	Module_19710	ITSN2	0h_sample
chr2	24713652	24715035	Module_19710	ITSN2	24h_sample
chr2	24713652	24715035	Module_19710	ITSN2	48h_sample
chr2	24713652	24715035	Module_19710	ITSN2	72h_sample
chr2	24713652	24715035	Module_19710	ITSN2	3h_sample
chr2	24713652	24715035	Module_19710	ITSN2	6h_sample
chr2	24306674	24307566	Module_19707	NCOA1	3h_sample
chr2	24306674	24307566	Module_19707	NCOA1	12h_sample
chr2	24306674	24307566	Module_19707	NCOA1	72h_sample
chr2	24306674	24307566	Module_19707	NCOA1	48h_sample
chr2	24713652	24715035	Module_19710	NCOA1	12h_sample
chr2	24713652	24715035	Module_19710	NCOA1	0h_sample
chr2	24713652	24715035	Module_19710	NCOA1	24h_sample
chr2	24713652	24715035	Module_19710	NCOA1	48h_sample
chr2	24713652	24715035	Module_19710	NCOA1	72h_sample
chr2	24713652	24715035	Module_19710	NCOA1	3h_sample
chr2	24713652	24715035	Module_19710	NCOA1	6h_sample
chr2	24306674	24307566	Module_19707	FAM228B	72h_sample
chr6	24400483	24401138	Module_31525	MRS2	0h_sample
chr6	24400483	24401138	Module_31525	MRS2	12h_sample
chr6	24400483	24401138	Module_31525	MRS2	24h_sample
chr6	24400483	24401138	Module_31525	MRS2	6h_sample
chr6	24400483	24401138	Module_31525	MRS2	48h_sample
chr6	24405299	24405905	Module_31526	MRS2	3h_sample
chr6	24405299	24405905	Module_31526	MRS2	0h_sample
chr6	24400483	24401138	Module_31525	GPLD1	0h_sample
chr6	24400483	24401138	Module_31525	GPLD1	12h_sample
chr6	24400483	24401138	Module_31525	GPLD1	24h_sample
chr6	24400483	24401138	Module_31525	GPLD1	6h_sample
chr6	24400483	24401138	Module_31525	ALDH5A1	6h_sample
chr12	24409363	24409863	Module_7990	SOX5	72h_sample
chr20	24423641	24425204	Module_22561	SYNDIG1	24h_sample
chr20	24423641	24425204	Module_22561	SYNDIG1	0h_sample
chr20	24423641	24425204	Module_22561	SYNDIG1	48h_sample
chr20	24423641	24425204	Module_22561	SYNDIG1	12h_sample
chr20	24423641	24425204	Module_22561	SYNDIG1	72h_sample
chr1	24476911	24478167	Module_703	IFNLR1	24h_sample
chr1	24476911	24478167	Module_703	IFNLR1	6h_sample
chr1	24476911	24478167	Module_703	IFNLR1	12h_sample
chr1	24476911	24478167	Module_703	IFNLR1	0h_sample
chr1	24476911	24478167	Module_703	IFNLR1	3h_sample
chr1	24476911	24478167	Module_703	IFNLR1	48h_sample
chr1	24476911	24478167	Module_703	IFNLR1	72h_sample
chr1	24476911	24478167	Module_703	SRSF10	3h_sample
chr4	24660570	24661411	Module_27840	DHX15	24h_sample
chr4	24660570	24661411	Module_27840	DHX15	0h_sample
chr4	24660570	24661411	Module_27840	DHX15	12h_sample
chr4	24660570	24661411	Module_27840	DHX15	6h_sample
chr4	24660570	24661411	Module_27840	SOD3	24h_sample
chr14	24671613	24672244	Module_10520	TM9SF1	6h_sample
chr14	24671613	24672244	Module_10520	TM9SF1	24h_sample
chr14	24671613	24672244	Module_10520	TM9SF1	12h_sample
chr14	24671613	24672244	Module_10520	TM9SF1	3h_sample
chr14	24671613	24672244	Module_10520	TM9SF1	0h_sample
chr14	24671613	24672244	Module_10520	IPO4	6h_sample
chr14	24671613	24672244	Module_10520	IPO4	24h_sample
chr14	24671613	24672244	Module_10520	IPO4	12h_sample
chr14	24671613	24672244	Module_10520	IPO4	3h_sample
chr14	24671613	24672244	Module_10520	IPO4	0h_sample
chr14	24671613	24672244	Module_10520	MDP1	6h_sample
chr14	24671613	24672244	Module_10520	MDP1	24h_sample
chr14	24671613	24672244	Module_10520	MDP1	12h_sample
chr14	24671613	24672244	Module_10520	MDP1	3h_sample
chr14	24671613	24672244	Module_10520	MDP1	0h_sample
chr1	24790016	24791228	Module_711	NIPAL3	0h_sample
chr1	24790016	24791228	Module_711	NIPAL3	12h_sample
chr1	24790016	24791228	Module_711	RCAN3	0h_sample
chr1	24790016	24791228	Module_711	RCAN3	6h_sample
chr1	24790016	24791228	Module_711	RCAN3	12h_sample
chr1	24790016	24791228	Module_711	RCAN3	3h_sample
chr1	24790016	24791228	Module_711	RCAN3	48h_sample
chr1	24790016	24791228	Module_711	STPG1	0h_sample
chr1	24790016	24791228	Module_711	STPG1	12h_sample
chr7	25018926	25020216	Module_33742	OSBPL3	0h_sample
chr7	25018926	25020216	Module_33742	OSBPL3	48h_sample
chr7	25018926	25020216	Module_33742	OSBPL3	3h_sample
chr7	25018926	25020216	Module_33742	OSBPL3	12h_sample
chr7	25018926	25020216	Module_33742	OSBPL3	72h_sample
chr7	25018926	25020216	Module_33742	OSBPL3	24h_sample
chr7	25018926	25020216	Module_33742	OSBPL3	6h_sample
chr7	25018926	25020216	Module_33742	CYCS	0h_sample
chr7	25018926	25020216	Module_33742	CYCS	48h_sample
chr7	25018926	25020216	Module_33742	CYCS	3h_sample
chr7	25018926	25020216	Module_33742	CYCS	12h_sample
chr7	25018926	25020216	Module_33742	CYCS	72h_sample
chr7	25018926	25020216	Module_33742	CYCS	24h_sample
chr7	25018926	25020216	Module_33742	CYCS	6h_sample
chr7	25018926	25020216	Module_33742	DFNA5	0h_sample
chr7	25018926	25020216	Module_33742	DFNA5	72h_sample
chr7	25018926	25020216	Module_33742	DFNA5	6h_sample
chr1	25051041	25052265	Module_718	CLIC4	6h_sample
chr1	25051041	25052265	Module_718	CLIC4	3h_sample
chr1	25051041	25052265	Module_718	CLIC4	0h_sample
chr1	25051041	25052265	Module_718	CLIC4	48h_sample
chr1	25051041	25052265	Module_718	CLIC4	24h_sample
chr1	25051041	25052265	Module_718	CLIC4	12h_sample
chr1	25051041	25052265	Module_718	CLIC4	72h_sample
chr1	25051041	25052265	Module_718	SRRM1	0h_sample
chr1	25051041	25052265	Module_718	SRRM1	24h_sample
chr1	25051041	25052265	Module_718	SRRM1	12h_sample
chr8	25055413	25055923	Module_35806	DOCK5	6h_sample
chr8	25055413	25055923	Module_35806	DOCK5	12h_sample
chr8	25055413	25055923	Module_35806	DOCK5	24h_sample
chr8	25055474	25055978	Module_35807	DOCK5	0h_sample
chr8	25055474	25055978	Module_35807	DOCK5	3h_sample
chr4	25133250	25133969	Module_27852	SEPSECS	24h_sample
chr4	25133250	25133969	Module_27852	SEPSECS	72h_sample
chr4	25133250	25133969	Module_27852	SEPSECS	48h_sample
chr22	25348112	25349868	Module_24180	KIAA1671	0h_sample
chr22	25348112	25349868	Module_24180	KIAA1671	48h_sample
chr22	25348112	25349868	Module_24180	KIAA1671	24h_sample
chr22	25348112	25349868	Module_24180	KIAA1671	12h_sample
chr22	25348112	25349868	Module_24180	KIAA1671	3h_sample
chr22	25348112	25349868	Module_24180	KIAA1671	6h_sample
chr22	25348112	25349868	Module_24180	KIAA1671	72h_sample
chr22	25348112	25349868	Module_24180	SGSM1	48h_sample
chr22	25348112	25349868	Module_24180	SGSM1	24h_sample
chr22	25348112	25349868	Module_24180	SGSM1	3h_sample
chr22	25348112	25349868	Module_24180	SGSM1	72h_sample
chr22	25348112	25349868	Module_24180	LRP5L	24h_sample
chr2	25473219	25475682	Module_19731	DNMT3A	12h_sample
chr2	25473219	25475682	Module_19731	DNMT3A	72h_sample
chr2	25473219	25475682	Module_19731	DNMT3A	3h_sample
chr2	25473219	25475682	Module_19731	DNMT3A	0h_sample
chr2	25473219	25475682	Module_19731	DNMT3A	6h_sample
chr2	25473219	25475682	Module_19731	POMC	24h_sample
chr2	25473219	25475682	Module_19731	POMC	3h_sample
chr3	25861788	25862432	Module_25330	NGLY1	0h_sample
chr3	25861788	25862432	Module_25330	NGLY1	6h_sample
chr3	25861788	25862432	Module_25330	NGLY1	3h_sample
chr3	25861788	25862432	Module_25330	NGLY1	12h_sample
chr3	25861788	25862432	Module_25330	NGLY1	24h_sample
chr3	25861788	25862432	Module_25330	OXSM	3h_sample
chr3	25861788	25862432	Module_25330	OXSM	12h_sample
chr6	25963592	25964379	Module_31551	TRIM38	3h_sample
chr6	25963592	25964379	Module_31551	TRIM38	48h_sample
chr6	25963592	25964379	Module_31551	TRIM38	24h_sample
chr4	25994907	25995616	Module_27872	SMIM20	6h_sample
chr4	25994907	25995616	Module_27872	SMIM20	3h_sample
chr4	25994907	25995616	Module_27872	SMIM20	0h_sample
chr4	25994907	25995616	Module_27872	SMIM20	12h_sample
chr4	25994907	25995616	Module_27872	SMIM20	24h_sample
chr4	26031786	26032406	Module_27874	SMIM20	12h_sample
chr4	26031786	26032406	Module_27874	SMIM20	0h_sample
chr4	26031786	26032406	Module_27874	SMIM20	6h_sample
chr4	26031786	26032406	Module_27874	SMIM20	3h_sample
chr4	25994907	25995616	Module_27872	SEL1L3	6h_sample
chr4	25994907	25995616	Module_27872	SEL1L3	3h_sample
chr4	25994907	25995616	Module_27872	SEL1L3	0h_sample
chr4	26031786	26032406	Module_27874	SEL1L3	0h_sample
chr1	26201572	26202810	Module_750	PAQR7	12h_sample
chr1	26201572	26202810	Module_750	PAQR7	0h_sample
chr1	26201572	26202810	Module_750	PAQR7	72h_sample
chr1	26201572	26202810	Module_750	PAQR7	6h_sample
chr1	26201572	26202810	Module_750	PAQR7	3h_sample
chr1	26201572	26202810	Module_750	PAQR7	48h_sample
chr1	26201572	26202810	Module_750	PAQR7	24h_sample
chr1	26201572	26202810	Module_750	AUNIP	12h_sample
chr1	26201572	26202810	Module_750	AUNIP	0h_sample
chr1	26201572	26202810	Module_750	AUNIP	72h_sample
chr1	26201572	26202810	Module_750	AUNIP	6h_sample
chr1	26201572	26202810	Module_750	AUNIP	3h_sample
chr1	26201572	26202810	Module_750	AUNIP	48h_sample
chr1	26201572	26202810	Module_750	AUNIP	24h_sample
chr1	26201572	26202810	Module_750	MTFR1L	12h_sample
chr1	26201572	26202810	Module_750	MTFR1L	0h_sample
chr1	26201572	26202810	Module_750	MTFR1L	72h_sample
chr1	26201572	26202810	Module_750	MTFR1L	6h_sample
chr1	26201572	26202810	Module_750	MTFR1L	3h_sample
chr1	26201572	26202810	Module_750	MTFR1L	24h_sample
chr1	26201572	26202810	Module_750	STMN1	12h_sample
chr1	26201572	26202810	Module_750	STMN1	0h_sample
chr1	26201572	26202810	Module_750	STMN1	72h_sample
chr1	26201572	26202810	Module_750	STMN1	6h_sample
chr1	26201572	26202810	Module_750	STMN1	3h_sample
chr1	26201572	26202810	Module_750	STMN1	48h_sample
chr1	26201572	26202810	Module_750	STMN1	24h_sample
chr7	26226996	26227885	Module_33757	HNRNPA2B1	3h_sample
chr7	26226996	26227885	Module_33757	HNRNPA2B1	72h_sample
chr7	26226996	26227885	Module_33757	HNRNPA2B1	0h_sample
chr7	26226996	26227885	Module_33757	HNRNPA2B1	6h_sample
chr7	26226996	26227885	Module_33757	CBX3	3h_sample
chr7	26226996	26227885	Module_33757	CBX3	72h_sample
chr7	26226996	26227885	Module_33757	CBX3	0h_sample
chr7	26226996	26227885	Module_33757	CBX3	6h_sample
chr7	26226996	26227885	Module_33757	NFE2L3	0h_sample
chr8	26306621	26308028	Module_35816	BNIP3L	3h_sample
chr8	26306621	26308028	Module_35816	BNIP3L	0h_sample
chr8	26306621	26308028	Module_35816	BNIP3L	48h_sample
chr8	26306621	26308028	Module_35816	BNIP3L	6h_sample
chr8	26306621	26308028	Module_35816	BNIP3L	72h_sample
chr8	26306621	26308028	Module_35816	BNIP3L	12h_sample
chr8	26306621	26308028	Module_35816	BNIP3L	24h_sample
chr8	26306621	26308028	Module_35816	SDAD1P1	3h_sample
chr8	26306621	26308028	Module_35816	SDAD1P1	48h_sample
chr8	26306621	26308028	Module_35816	SDAD1P1	72h_sample
chr8	26306621	26308028	Module_35816	SDAD1P1	24h_sample
chr8	26306621	26308028	Module_35816	PNMA2	3h_sample
chr8	26306621	26308028	Module_35816	PNMA2	0h_sample
chr8	26306621	26308028	Module_35816	PNMA2	48h_sample
chr8	26306621	26308028	Module_35816	PNMA2	6h_sample
chr8	26306621	26308028	Module_35816	PNMA2	72h_sample
chr8	26306621	26308028	Module_35816	PNMA2	12h_sample
chr8	26306621	26308028	Module_35816	PNMA2	24h_sample
chr8	26306621	26308028	Module_35816	PPP2R2A	0h_sample
chr8	26306621	26308028	Module_35816	PPP2R2A	72h_sample
chr8	26306621	26308028	Module_35816	PPP2R2A	12h_sample
chr8	26306621	26308028	Module_35816	PPP2R2A	24h_sample
chr4	26322038	26323286	Module_27878	TBC1D19	6h_sample
chr4	26322038	26323286	Module_27878	TBC1D19	24h_sample
chr4	26322038	26323286	Module_27878	TBC1D19	3h_sample
chr4	26322038	26323286	Module_27878	TBC1D19	12h_sample
chr4	26322038	26323286	Module_27878	TBC1D19	72h_sample
chr4	26322038	26323286	Module_27878	TBC1D19	48h_sample
chr4	26322038	26323286	Module_27878	RBPJ	6h_sample
chr4	26322038	26323286	Module_27878	RBPJ	24h_sample
chr4	26322038	26323286	Module_27878	RBPJ	3h_sample
chr4	26322038	26323286	Module_27878	RBPJ	0h_sample
chr4	26322038	26323286	Module_27878	RBPJ	12h_sample
chr4	26322038	26323286	Module_27878	RBPJ	72h_sample
chr4	26322038	26323286	Module_27878	RBPJ	48h_sample
chr1	26608251	26609388	Module_769	CD52	72h_sample
chr1	26608251	26609388	Module_769	CD52	0h_sample
chr1	26608251	26609388	Module_769	CD52	24h_sample
chr1	26608251	26609388	Module_769	CD52	48h_sample
chr1	26608251	26609388	Module_769	CEP85	72h_sample
chr1	26608251	26609388	Module_769	SH3BGRL3	72h_sample
chr1	26608251	26609388	Module_769	SH3BGRL3	0h_sample
chr1	26608251	26609388	Module_769	SH3BGRL3	6h_sample
chr1	26608251	26609388	Module_769	SH3BGRL3	12h_sample
chr1	26608251	26609388	Module_769	SH3BGRL3	24h_sample
chr1	26608251	26609388	Module_769	SH3BGRL3	48h_sample
chr1	26796048	26796548	Module_791	HMGN2	72h_sample
chr1	26826543	26827879	Module_792	HMGN2	48h_sample
chr1	26826543	26827879	Module_792	HMGN2	12h_sample
chr1	26826543	26827879	Module_792	HMGN2	6h_sample
chr1	26826543	26827879	Module_792	HMGN2	72h_sample
chr1	26826543	26827879	Module_792	HMGN2	3h_sample
chr1	26826543	26827879	Module_792	HMGN2	0h_sample
chr1	26826543	26827879	Module_792	HMGN2	24h_sample
chr1	26826543	26827879	Module_792	RPS6KA1	48h_sample
chr1	26826543	26827879	Module_792	RPS6KA1	12h_sample
chr1	26826543	26827879	Module_792	RPS6KA1	6h_sample
chr1	26826543	26827879	Module_792	RPS6KA1	72h_sample
chr1	26826543	26827879	Module_792	RPS6KA1	3h_sample
chr1	26826543	26827879	Module_792	RPS6KA1	0h_sample
chr1	26826543	26827879	Module_792	RPS6KA1	24h_sample
chr1	26947030	26947797	Module_795	RPS6KA1	48h_sample
chr1	26947030	26947797	Module_795	RPS6KA1	72h_sample
chr1	26826543	26827879	Module_792	DHDDS	12h_sample
chr1	26826543	26827879	Module_792	DHDDS	6h_sample
chr1	26826543	26827879	Module_792	DHDDS	3h_sample
chr1	26826543	26827879	Module_792	DHDDS	0h_sample
chr1	26826543	26827879	Module_792	DHDDS	24h_sample
chr1	26947030	26947797	Module_795	ARID1A	0h_sample
chr1	26947030	26947797	Module_795	ARID1A	48h_sample
chr1	26947030	26947797	Module_795	ARID1A	72h_sample
chr2	26980703	26981439	Module_19770	SLC35F6	0h_sample
chr2	26980703	26981439	Module_19770	SLC35F6	12h_sample
chr2	26980703	26981439	Module_19770	SLC35F6	6h_sample
chr2	26980703	26981439	Module_19770	SLC35F6	3h_sample
chr2	26980703	26981439	Module_19770	SLC35F6	24h_sample
chr2	26980703	26981439	Module_19770	CENPA	12h_sample
chr2	26980703	26981439	Module_19770	CENPA	6h_sample
chr2	26980703	26981439	Module_19770	CENPA	3h_sample
chr2	26980703	26981439	Module_19770	CENPA	24h_sample
chr7	26988196	26988782	Module_33770	SKAP2	0h_sample
chr7	26988196	26988782	Module_33770	SKAP2	3h_sample
chr7	26988196	26988782	Module_33770	SKAP2	12h_sample
chr7	26988196	26988782	Module_33770	SKAP2	24h_sample
chr15	27011062	27011740	Module_11614	GABRA5	3h_sample
chr15	27011062	27011740	Module_11614	GABRA5	6h_sample
chr15	27011062	27011740	Module_11614	GABRB3	3h_sample
chr15	27011062	27011740	Module_11614	GABRB3	6h_sample
chr15	27011062	27011740	Module_11614	GABRB3	12h_sample
chr2	27135226	27135858	Module_19777	MAPRE3	48h_sample
chr2	27135226	27135858	Module_19777	MAPRE3	72h_sample
chr2	27135226	27135858	Module_19777	DPYSL5	72h_sample
chr17	27313801	27314514	Module_14990	SEZ6	72h_sample
chr17	27313801	27314514	Module_14990	SEZ6	48h_sample
chr17	27313801	27314514	Module_14990	PHF12	72h_sample
chr1	27333408	27335108	Module_817	TRNP1	24h_sample
chr1	27333408	27335108	Module_817	TRNP1	6h_sample
chr1	27333408	27335108	Module_817	TRNP1	0h_sample
chr1	27333408	27335108	Module_817	TRNP1	12h_sample
chr1	27333408	27335108	Module_817	FAM46B	24h_sample
chr1	27333408	27335108	Module_817	FAM46B	6h_sample
chr1	27333408	27335108	Module_817	FAM46B	0h_sample
chr1	27333408	27335108	Module_817	FAM46B	12h_sample
chr10	27434814	27435341	Module_4075	MASTL	48h_sample
chr10	27434814	27435341	Module_4075	MASTL	72h_sample
chr10	27434814	27435341	Module_4075	YME1L1	48h_sample
chr10	27434814	27435341	Module_4075	YME1L1	72h_sample
chr10	27434814	27435341	Module_4075	ANKRD26	48h_sample
chr10	27434814	27435341	Module_4075	ANKRD26	72h_sample
chr8	27559784	27560284	Module_35852	ESCO2	72h_sample
chr8	27559784	27560284	Module_35852	CCDC25	72h_sample
chr8	27559784	27560284	Module_35852	SCARA3	72h_sample
chr3	27574075	27575720	Module_25336	SLC4A7	6h_sample
chr3	27574075	27575720	Module_25336	SLC4A7	24h_sample
chr3	27574075	27575720	Module_25336	SLC4A7	48h_sample
chr3	27574075	27575720	Module_25336	SLC4A7	3h_sample
chr3	27574075	27575720	Module_25336	SLC4A7	0h_sample
chr3	27574075	27575720	Module_25336	SLC4A7	12h_sample
chr1	27633068	27634078	Module_828	TMEM222	3h_sample
chr1	27633068	27634078	Module_828	TMEM222	6h_sample
chr1	27633068	27634078	Module_828	TMEM222	0h_sample
chr1	27633068	27634078	Module_828	TMEM222	72h_sample
chr1	27633068	27634078	Module_828	TMEM222	24h_sample
chr1	27633068	27634078	Module_828	TMEM222	48h_sample
chr1	27633068	27634078	Module_828	TMEM222	12h_sample
chr1	27633068	27634078	Module_828	SYTL1	6h_sample
chr1	27633068	27634078	Module_828	SYTL1	0h_sample
chr1	27633068	27634078	Module_828	SYTL1	72h_sample
chr1	27633068	27634078	Module_828	SYTL1	24h_sample
chr1	27633068	27634078	Module_828	SYTL1	48h_sample
chr1	27633068	27634078	Module_828	SYTL1	12h_sample
chr1	27633068	27634078	Module_828	WDTC1	72h_sample
chr1	27633068	27634078	Module_828	WDTC1	24h_sample
chr1	27633068	27634078	Module_828	WDTC1	48h_sample
chr1	27633068	27634078	Module_828	WDTC1	12h_sample
chr1	27633068	27634078	Module_828	MAP3K6	24h_sample
chr1	27633068	27634078	Module_828	MAP3K6	48h_sample
chr11	27657083	27657717	Module_5958	LINC00678	3h_sample
chr11	27657083	27657717	Module_5958	LINC00678	6h_sample
chr11	27657083	27657717	Module_5958	LINC00678	0h_sample
chr11	27657083	27657717	Module_5958	LINC00678	24h_sample
chr11	27657083	27657717	Module_5958	LINC00678	12h_sample
chr11	27740112	27740932	Module_5965	LINC00678	6h_sample
chr11	27740112	27740932	Module_5965	LINC00678	3h_sample
chr11	27740112	27740932	Module_5965	LINC00678	48h_sample
chr11	27740112	27740932	Module_5965	LINC00678	72h_sample
chr11	27740112	27740932	Module_5965	LINC00678	0h_sample
chr11	27740112	27740932	Module_5965	LINC00678	12h_sample
chr11	27740112	27740932	Module_5965	LINC00678	24h_sample
chr11	27743624	27744955	Module_5967	LINC00678	3h_sample
chr11	27743624	27744955	Module_5967	LINC00678	6h_sample
chr11	27743624	27744955	Module_5967	LINC00678	48h_sample
chr11	27743624	27744955	Module_5967	LINC00678	24h_sample
chr11	27743624	27744955	Module_5967	LINC00678	12h_sample
chr11	27743624	27744955	Module_5967	LINC00678	0h_sample
chr11	27743624	27744955	Module_5967	LINC00678	72h_sample
chr11	27657083	27657717	Module_5958	BDNF	0h_sample
chr11	27740112	27740932	Module_5965	BDNF	6h_sample
chr11	27740112	27740932	Module_5965	BDNF	3h_sample
chr11	27740112	27740932	Module_5965	BDNF	0h_sample
chr11	27740112	27740932	Module_5965	BDNF	24h_sample
chr11	27743624	27744955	Module_5967	BDNF	3h_sample
chr11	27743624	27744955	Module_5967	BDNF	6h_sample
chr11	27743624	27744955	Module_5967	BDNF	24h_sample
chr11	27743624	27744955	Module_5967	BDNF	0h_sample
chr11	27740112	27740932	Module_5965	LIN7C	48h_sample
chr11	27740112	27740932	Module_5965	LIN7C	72h_sample
chr11	27740112	27740932	Module_5965	LIN7C	24h_sample
chr11	27743624	27744955	Module_5967	LIN7C	24h_sample
chr11	27740112	27740932	Module_5965	CCDC34	72h_sample
chr11	27740112	27740932	Module_5965	KIF18A	72h_sample
chr11	27740112	27740932	Module_5965	METTL15	72h_sample
chr11	27740112	27740932	Module_5965	LGR4	72h_sample
chr1	27853794	27855046	Module_852	AHDC1	12h_sample
chr1	27893576	27894076	Module_854	AHDC1	72h_sample
chr1	27901664	27902802	Module_859	AHDC1	0h_sample
chr1	27901664	27902802	Module_859	AHDC1	12h_sample
chr1	27901664	27902802	Module_859	AHDC1	24h_sample
chr1	27901664	27902802	Module_859	AHDC1	6h_sample
chr1	27901664	27902802	Module_859	AHDC1	48h_sample
chr1	27901664	27902802	Module_859	AHDC1	72h_sample
chr1	27933485	27934229	Module_868	AHDC1	0h_sample
chr1	27933485	27934229	Module_868	AHDC1	24h_sample
chr1	27933485	27934229	Module_868	AHDC1	72h_sample
chr1	27933485	27934229	Module_868	AHDC1	48h_sample
chr1	27901664	27902802	Module_859	IFI6	0h_sample
chr1	27901664	27902802	Module_859	IFI6	24h_sample
chr1	27901664	27902802	Module_859	IFI6	3h_sample
chr1	27933485	27934229	Module_868	IFI6	72h_sample
chr1	27901664	27902802	Module_859	FAM76A	24h_sample
chr1	27901664	27902802	Module_859	FAM76A	3h_sample
chr15	28264534	28265238	Module_11626	HERC2	48h_sample
chr15	28264534	28265238	Module_11626	HERC2	72h_sample
chr15	28264534	28265238	Module_11626	HERC2	24h_sample
chr15	29121329	29121955	Module_11633	HERC2	24h_sample
chr15	29121329	29121955	Module_11633	HERC2	48h_sample
chr15	29121329	29121955	Module_11633	HERC2	72h_sample
chr7	28275847	28276510	Module_33781	JAZF1	3h_sample
chr7	28275847	28276510	Module_33781	JAZF1	0h_sample
chr7	28331036	28331670	Module_33782	JAZF1	0h_sample
chr7	28331036	28331670	Module_33782	JAZF1	24h_sample
chr7	28331036	28331670	Module_33782	CREB5	12h_sample
chr1	28695960	28696618	Module_893	MED18	0h_sample
chr1	28695960	28696618	Module_893	MED18	24h_sample
chr1	28695960	28696618	Module_893	MED18	3h_sample
chr1	28695960	28696618	Module_893	MED18	48h_sample
chr1	28695960	28696618	Module_893	MED18	12h_sample
chr1	28695960	28696618	Module_893	MED18	6h_sample
chr1	28695960	28696618	Module_893	MED18	72h_sample
chr1	28695960	28696618	Module_893	SNHG3	24h_sample
chr1	28695960	28696618	Module_893	SNHG3	48h_sample
chr1	28695960	28696618	Module_893	SNHG3	72h_sample
chr1	28695960	28696618	Module_893	SESN2	12h_sample
chr1	28695960	28696618	Module_893	SESN2	72h_sample
chr1	28695960	28696618	Module_893	RCC1	72h_sample
chr13	28735285	28735951	Module_9665	PAN3	6h_sample
chr13	28735285	28735951	Module_9665	PAN3	12h_sample
chr13	28735285	28735951	Module_9665	PAN3	3h_sample
chr13	28735285	28735951	Module_9665	PAN3	48h_sample
chr13	29003797	29004358	Module_9669	PAN3	0h_sample
chr16	28834929	28835817	Module_13463	LAT	3h_sample
chr16	28834929	28835817	Module_13463	LAT	6h_sample
chr16	28834929	28835817	Module_13463	TUFM	3h_sample
chr16	28834929	28835817	Module_13463	TUFM	72h_sample
chr16	28834929	28835817	Module_13463	TUFM	12h_sample
chr16	28834929	28835817	Module_13463	TUFM	0h_sample
chr16	28834929	28835817	Module_13463	TUFM	24h_sample
chr16	28834929	28835817	Module_13463	TUFM	48h_sample
chr16	28834929	28835817	Module_13463	TUFM	6h_sample
chr16	28834929	28835817	Module_13463	SPNS1	3h_sample
chr16	28834929	28835817	Module_13463	SPNS1	72h_sample
chr16	28834929	28835817	Module_13463	SPNS1	12h_sample
chr16	28834929	28835817	Module_13463	SPNS1	0h_sample
chr16	28834929	28835817	Module_13463	SPNS1	48h_sample
chr16	28834929	28835817	Module_13463	ATXN2L	3h_sample
chr16	28834929	28835817	Module_13463	ATXN2L	72h_sample
chr16	28834929	28835817	Module_13463	ATXN2L	12h_sample
chr16	28834929	28835817	Module_13463	ATXN2L	0h_sample
chr16	28834929	28835817	Module_13463	ATXN2L	24h_sample
chr16	28834929	28835817	Module_13463	ATXN2L	48h_sample
chr16	28834929	28835817	Module_13463	ATXN2L	6h_sample
chr16	28834929	28835817	Module_13463	RABEP2	3h_sample
chr16	28834929	28835817	Module_13463	RABEP2	72h_sample
chr16	28834929	28835817	Module_13463	RABEP2	12h_sample
chr16	28834929	28835817	Module_13463	RABEP2	0h_sample
chr16	28834929	28835817	Module_13463	RABEP2	24h_sample
chr16	28834929	28835817	Module_13463	RABEP2	48h_sample
chr16	28834929	28835817	Module_13463	RABEP2	6h_sample
chr16	28834929	28835817	Module_13463	NUPR1	3h_sample
chr16	28834929	28835817	Module_13463	SULT1A1	3h_sample
chr16	28834929	28835817	Module_13463	SULT1A1	12h_sample
chr16	28834929	28835817	Module_13463	SULT1A1	0h_sample
chr16	28834929	28835817	Module_13463	SULT1A1	24h_sample
chr16	28834929	28835817	Module_13463	SULT1A1	6h_sample
chr16	28834929	28835817	Module_13463	NFATC2IP	3h_sample
chr16	28834929	28835817	Module_13463	NFATC2IP	72h_sample
chr16	28834929	28835817	Module_13463	NFATC2IP	12h_sample
chr16	28834929	28835817	Module_13463	SH2B1	3h_sample
chr16	28834929	28835817	Module_13463	SH2B1	72h_sample
chr16	28834929	28835817	Module_13463	SH2B1	12h_sample
chr16	28834929	28835817	Module_13463	SH2B1	0h_sample
chr16	28834929	28835817	Module_13463	SH2B1	24h_sample
chr16	28834929	28835817	Module_13463	SH2B1	48h_sample
chr16	28834929	28835817	Module_13463	SH2B1	6h_sample
chr17	28927162	28927798	Module_15042	CRLF3	24h_sample
chr17	28927162	28927798	Module_15042	ATAD5	24h_sample
chr17	28927162	28927798	Module_15042	SUZ12P1	24h_sample
chr17	28927162	28927798	Module_15042	SUZ12P1	0h_sample
chr17	28927162	28927798	Module_15042	SUZ12P1	12h_sample
chr17	28927162	28927798	Module_15042	SUZ12P1	72h_sample
chr17	28927162	28927798	Module_15042	SUZ12P1	6h_sample
chr17	28927162	28927798	Module_15042	SUZ12P1	48h_sample
chr17	28927162	28927798	Module_15042	GOSR1	24h_sample
chr17	28927162	28927798	Module_15042	GOSR1	0h_sample
chr17	28927162	28927798	Module_15042	GOSR1	3h_sample
chr17	28927162	28927798	Module_15042	GOSR1	12h_sample
chr17	28927162	28927798	Module_15042	GOSR1	72h_sample
chr17	28927162	28927798	Module_15042	GOSR1	6h_sample
chr17	28927162	28927798	Module_15042	GOSR1	48h_sample
chr17	28927162	28927798	Module_15042	CPD	24h_sample
chr17	28927162	28927798	Module_15042	CPD	0h_sample
chr17	28927162	28927798	Module_15042	CPD	12h_sample
chr17	28927162	28927798	Module_15042	CPD	72h_sample
chr17	28927162	28927798	Module_15042	CPD	6h_sample
chr17	28927162	28927798	Module_15042	CPD	48h_sample
chr1	28974460	28975929	Module_901	RAB42	0h_sample
chr1	28974460	28975929	Module_901	RAB42	24h_sample
chr1	28974460	28975929	Module_901	RAB42	3h_sample
chr1	28974460	28975929	Module_901	RAB42	48h_sample
chr1	28974460	28975929	Module_901	RAB42	6h_sample
chr1	28974460	28975929	Module_901	GMEB1	0h_sample
chr1	28974460	28975929	Module_901	GMEB1	24h_sample
chr1	28974460	28975929	Module_901	GMEB1	3h_sample
chr1	28974460	28975929	Module_901	GMEB1	48h_sample
chr1	28974460	28975929	Module_901	GMEB1	6h_sample
chr1	28974460	28975929	Module_901	GMEB1	12h_sample
chr1	28974460	28975929	Module_901	GMEB1	72h_sample
chr1	28974460	28975929	Module_901	TAF12	0h_sample
chr1	28974460	28975929	Module_901	TAF12	24h_sample
chr1	28974460	28975929	Module_901	TAF12	3h_sample
chr1	28974460	28975929	Module_901	TAF12	48h_sample
chr1	28974460	28975929	Module_901	TAF12	6h_sample
chr1	28974460	28975929	Module_901	TAF12	12h_sample
chr1	28974460	28975929	Module_901	TAF12	72h_sample
chr1	28974460	28975929	Module_901	SNHG12	24h_sample
chr1	28974460	28975929	Module_901	SNHG12	3h_sample
chr1	28974460	28975929	Module_901	SNHG12	6h_sample
chr13	29003797	29004358	Module_9669	FLT1	6h_sample
chr13	29003797	29004358	Module_9669	FLT1	0h_sample
chr13	29003797	29004358	Module_9669	FLT1	3h_sample
chr13	29003797	29004358	Module_9669	FLT1	12h_sample
chr13	29012730	29013497	Module_9670	FLT1	24h_sample
chr13	29012730	29013497	Module_9670	FLT1	0h_sample
chr13	29012730	29013497	Module_9670	FLT1	12h_sample
chr13	29012730	29013497	Module_9670	FLT1	6h_sample
chr13	29012730	29013497	Module_9670	FLT1	3h_sample
chr15	29121329	29121955	Module_11633	APBA2	0h_sample
chr15	29121329	29121955	Module_11633	APBA2	12h_sample
chr15	29121329	29121955	Module_11633	APBA2	24h_sample
chr15	29121329	29121955	Module_11633	APBA2	48h_sample
chr15	29121329	29121955	Module_11633	APBA2	72h_sample
chr15	29121329	29121955	Module_11633	HERC2P9	0h_sample
chr15	29121329	29121955	Module_11633	HERC2P9	12h_sample
chr15	29121329	29121955	Module_11633	HERC2P9	24h_sample
chr15	29121329	29121955	Module_11633	HERC2P9	48h_sample
chr15	29121329	29121955	Module_11633	HERC2P9	72h_sample
chr15	29121329	29121955	Module_11633	HERC2P9	6h_sample
chr8	29215269	29215869	Module_35890	DUSP4	48h_sample
chr8	29215269	29215869	Module_35890	DUSP4	72h_sample
chr22	29278802	29281316	Module_24262	ZNRF3	3h_sample
chr22	29278802	29281316	Module_24262	ZNRF3	12h_sample
chr22	29278802	29281316	Module_24262	ZNRF3	24h_sample
chr22	29278802	29281316	Module_24262	ZNRF3	48h_sample
chr22	29278802	29281316	Module_24262	ZNRF3	0h_sample
chr22	29278802	29281316	Module_24262	ZNRF3	72h_sample
chr22	29278802	29281316	Module_24262	ZNRF3	6h_sample
chr22	29384947	29385829	Module_24272	ZNRF3	3h_sample
chr22	29384947	29385829	Module_24272	ZNRF3	0h_sample
chr22	29384947	29385829	Module_24272	ZNRF3	6h_sample
chr22	29384947	29385829	Module_24272	ZNRF3	24h_sample
chr22	29384947	29385829	Module_24272	ZNRF3	12h_sample
chr22	29278802	29281316	Module_24262	XBP1	12h_sample
chr22	29278802	29281316	Module_24262	XBP1	24h_sample
chr22	29278802	29281316	Module_24262	XBP1	48h_sample
chr22	29278802	29281316	Module_24262	XBP1	0h_sample
chr22	29278802	29281316	Module_24262	XBP1	6h_sample
chr22	29278802	29281316	Module_24262	TTC28	24h_sample
chr12	29301961	29303029	Module_8030	ERGIC2	72h_sample
chr12	29301961	29303029	Module_8030	ERGIC2	24h_sample
chr12	29301961	29303029	Module_8030	ERGIC2	6h_sample
chr12	29301961	29303029	Module_8030	ERGIC2	12h_sample
chr12	29301961	29303029	Module_8030	ERGIC2	3h_sample
chr12	29301961	29303029	Module_8030	ERGIC2	0h_sample
chr12	29301961	29303029	Module_8030	FAR2	72h_sample
chr12	29301961	29303029	Module_8030	FAR2	48h_sample
chr12	29301961	29303029	Module_8030	FAR2	24h_sample
chr12	29301961	29303029	Module_8030	FAR2	6h_sample
chr12	29301961	29303029	Module_8030	FAR2	12h_sample
chr12	29301961	29303029	Module_8030	FAR2	3h_sample
chr12	29301961	29303029	Module_8030	FAR2	0h_sample
chr12	29381526	29382355	Module_8033	FAR2	6h_sample
chr12	29381526	29382355	Module_8033	FAR2	3h_sample
chr12	29381526	29382355	Module_8033	FAR2	0h_sample
chr12	29381526	29382355	Module_8033	FAR2	12h_sample
chr12	29381526	29382355	Module_8033	FAR2	24h_sample
chr12	29935658	29937147	Module_8039	FAR2	48h_sample
chr12	29935658	29937147	Module_8039	FAR2	72h_sample
chr22	29384947	29385829	Module_24272	ZNRF3-AS1	3h_sample
chr22	29384947	29385829	Module_24272	ZNRF3-AS1	6h_sample
chr12	29935658	29937147	Module_8039	TMTC1	48h_sample
chr12	29935658	29937147	Module_8039	TMTC1	3h_sample
chr12	29935658	29937147	Module_8039	TMTC1	6h_sample
chr12	29935658	29937147	Module_8039	TMTC1	0h_sample
chr12	29935658	29937147	Module_8039	TMTC1	24h_sample
chr12	29935658	29937147	Module_8039	TMTC1	12h_sample
chr12	29935658	29937147	Module_8039	TMTC1	72h_sample
chr16	30388750	30390665	Module_13517	ZNF48	3h_sample
chr16	30388750	30390665	Module_13517	ZNF48	72h_sample
chr16	30388750	30390665	Module_13517	ZNF48	48h_sample
chr16	30388750	30390665	Module_13517	ZNF48	0h_sample
chr16	30388750	30390665	Module_13517	ZNF48	6h_sample
chr16	30388750	30390665	Module_13517	ZNF48	12h_sample
chr16	30388750	30390665	Module_13517	ZNF48	24h_sample
chr16	30411464	30412173	Module_13518	ZNF48	0h_sample
chr16	30411464	30412173	Module_13518	ZNF48	6h_sample
chr16	30411464	30412173	Module_13518	ZNF48	3h_sample
chr16	30411464	30412173	Module_13518	ZNF48	72h_sample
chr16	30411464	30412173	Module_13518	ZNF48	12h_sample
chr16	30411464	30412173	Module_13518	ZNF48	48h_sample
chr16	30411464	30412173	Module_13518	ZNF48	24h_sample
chr16	30388750	30390665	Module_13517	CD2BP2	3h_sample
chr16	30388750	30390665	Module_13517	CD2BP2	72h_sample
chr16	30388750	30390665	Module_13517	CD2BP2	48h_sample
chr16	30388750	30390665	Module_13517	CD2BP2	0h_sample
chr16	30388750	30390665	Module_13517	CD2BP2	6h_sample
chr16	30388750	30390665	Module_13517	CD2BP2	12h_sample
chr16	30388750	30390665	Module_13517	CD2BP2	24h_sample
chr16	30411464	30412173	Module_13518	CD2BP2	0h_sample
chr16	30411464	30412173	Module_13518	CD2BP2	6h_sample
chr16	30411464	30412173	Module_13518	CD2BP2	3h_sample
chr16	30411464	30412173	Module_13518	CD2BP2	72h_sample
chr16	30411464	30412173	Module_13518	CD2BP2	12h_sample
chr16	30411464	30412173	Module_13518	CD2BP2	48h_sample
chr16	30411464	30412173	Module_13518	CD2BP2	24h_sample
chr16	30388750	30390665	Module_13517	DCTPP1	3h_sample
chr16	30388750	30390665	Module_13517	DCTPP1	72h_sample
chr16	30388750	30390665	Module_13517	DCTPP1	48h_sample
chr16	30388750	30390665	Module_13517	DCTPP1	0h_sample
chr16	30388750	30390665	Module_13517	DCTPP1	6h_sample
chr16	30388750	30390665	Module_13517	DCTPP1	12h_sample
chr16	30388750	30390665	Module_13517	DCTPP1	24h_sample
chr16	30411464	30412173	Module_13518	DCTPP1	0h_sample
chr16	30411464	30412173	Module_13518	DCTPP1	6h_sample
chr16	30411464	30412173	Module_13518	DCTPP1	3h_sample
chr16	30411464	30412173	Module_13518	DCTPP1	72h_sample
chr16	30411464	30412173	Module_13518	DCTPP1	12h_sample
chr16	30411464	30412173	Module_13518	DCTPP1	48h_sample
chr16	30411464	30412173	Module_13518	DCTPP1	24h_sample
chr16	30388750	30390665	Module_13517	TBC1D10B	3h_sample
chr16	30388750	30390665	Module_13517	TBC1D10B	72h_sample
chr16	30388750	30390665	Module_13517	TBC1D10B	48h_sample
chr16	30388750	30390665	Module_13517	TBC1D10B	0h_sample
chr16	30388750	30390665	Module_13517	TBC1D10B	6h_sample
chr16	30388750	30390665	Module_13517	TBC1D10B	12h_sample
chr16	30388750	30390665	Module_13517	TBC1D10B	24h_sample
chr16	30411464	30412173	Module_13518	TBC1D10B	0h_sample
chr16	30411464	30412173	Module_13518	TBC1D10B	6h_sample
chr16	30411464	30412173	Module_13518	TBC1D10B	3h_sample
chr16	30411464	30412173	Module_13518	TBC1D10B	72h_sample
chr16	30411464	30412173	Module_13518	TBC1D10B	12h_sample
chr16	30411464	30412173	Module_13518	TBC1D10B	48h_sample
chr16	30411464	30412173	Module_13518	TBC1D10B	24h_sample
chr22	30592252	30592775	Module_24322	LIF	6h_sample
chr22	30592252	30592775	Module_24322	LIF	3h_sample
chr20	30605747	30607347	Module_22631	CCM2L	6h_sample
chr20	30605747	30607347	Module_22631	CCM2L	24h_sample
chr20	30605747	30607347	Module_22631	CCM2L	12h_sample
chr20	30605747	30607347	Module_22631	CCM2L	0h_sample
chr20	30605747	30607347	Module_22631	CCM2L	3h_sample
chr20	30605747	30607347	Module_22631	CCM2L	72h_sample
chr20	30605747	30607347	Module_22631	CCM2L	48h_sample
chr20	30605747	30607347	Module_22631	TM9SF4	6h_sample
chr20	30605747	30607347	Module_22631	TM9SF4	24h_sample
chr20	30605747	30607347	Module_22631	TM9SF4	12h_sample
chr20	30605747	30607347	Module_22631	TM9SF4	0h_sample
chr20	30605747	30607347	Module_22631	TM9SF4	3h_sample
chr20	30605747	30607347	Module_22631	TM9SF4	72h_sample
chr20	30605747	30607347	Module_22631	TM9SF4	48h_sample
chr20	30605747	30607347	Module_22631	HCK	24h_sample
chr20	30605747	30607347	Module_22631	HCK	48h_sample
chr20	30605747	30607347	Module_22631	TSPY26P	12h_sample
chr20	30605747	30607347	Module_22631	TSPY26P	0h_sample
chr20	30605747	30607347	Module_22631	TSPY26P	3h_sample
chr20	30605747	30607347	Module_22631	PLAGL2	0h_sample
chr20	30605747	30607347	Module_22631	KIF3B	0h_sample
chr20	30605747	30607347	Module_22631	KIF3B	3h_sample
chr20	30932430	30933212	Module_22643	KIF3B	72h_sample
chr20	30946700	30947355	Module_22644	KIF3B	6h_sample
chr20	30946700	30947355	Module_22644	KIF3B	48h_sample
chr20	31044569	31045785	Module_22645	KIF3B	72h_sample
chr20	30605747	30607347	Module_22631	POFUT1	0h_sample
chr20	30605747	30607347	Module_22631	DUSP15	3h_sample
chr16	30669227	30670310	Module_13530	LOC730183	72h_sample
chr16	30669227	30670310	Module_13530	LOC730183	6h_sample
chr16	30669227	30670310	Module_13530	LOC730183	0h_sample
chr16	30669227	30670310	Module_13530	LOC730183	3h_sample
chr16	30669227	30670310	Module_13530	ZNF689	72h_sample
chr16	30669227	30670310	Module_13530	ZNF689	24h_sample
chr16	30669227	30670310	Module_13530	ZNF689	6h_sample
chr16	30669227	30670310	Module_13530	ZNF689	0h_sample
chr16	30669227	30670310	Module_13530	ZNF689	48h_sample
chr16	30669227	30670310	Module_13530	ZNF689	12h_sample
chr16	30669227	30670310	Module_13530	ZNF689	3h_sample
chr16	30669227	30670310	Module_13530	SRCAP	72h_sample
chr16	30669227	30670310	Module_13530	SRCAP	6h_sample
chr16	30669227	30670310	Module_13530	SRCAP	0h_sample
chr16	30669227	30670310	Module_13530	SRCAP	48h_sample
chr16	30669227	30670310	Module_13530	SRCAP	12h_sample
chr16	30669227	30670310	Module_13530	SRCAP	3h_sample
chr16	30786528	30787289	Module_13531	SRCAP	12h_sample
chr16	30669227	30670310	Module_13530	PRR14	72h_sample
chr16	30669227	30670310	Module_13530	PRR14	24h_sample
chr16	30669227	30670310	Module_13530	PRR14	48h_sample
chr16	30669227	30670310	Module_13530	PRR14	3h_sample
chr16	30669227	30670310	Module_13530	FBRS	72h_sample
chr16	30669227	30670310	Module_13530	FBRS	24h_sample
chr16	30669227	30670310	Module_13530	FBRS	6h_sample
chr16	30669227	30670310	Module_13530	FBRS	0h_sample
chr16	30669227	30670310	Module_13530	FBRS	48h_sample
chr16	30669227	30670310	Module_13530	FBRS	3h_sample
chr16	30669227	30670310	Module_13530	PHKG2	0h_sample
chr16	30669227	30670310	Module_13530	PHKG2	48h_sample
chr16	30669227	30670310	Module_13530	PHKG2	12h_sample
chr16	30669227	30670310	Module_13530	PHKG2	3h_sample
chr16	30786528	30787289	Module_13531	PHKG2	48h_sample
chr16	30786528	30787289	Module_13531	PHKG2	72h_sample
chr16	30786528	30787289	Module_13531	PHKG2	12h_sample
chr16	30786528	30787289	Module_13531	PHKG2	6h_sample
chr16	30786528	30787289	Module_13531	PHKG2	24h_sample
chr16	30786528	30787289	Module_13531	PHKG2	3h_sample
chr16	30786528	30787289	Module_13531	PHKG2	0h_sample
chr16	30669227	30670310	Module_13530	ZNF785	0h_sample
chr16	30669227	30670310	Module_13530	ZNF785	48h_sample
chr16	30669227	30670310	Module_13530	ZNF785	12h_sample
chr16	30669227	30670310	Module_13530	ZNF785	3h_sample
chr16	30669227	30670310	Module_13530	ZNF688	48h_sample
chr4	30718728	30720013	Module_27887	PCDH7	12h_sample
chr4	30718728	30720013	Module_27887	PCDH7	48h_sample
chr4	30718728	30720013	Module_27887	PCDH7	0h_sample
chr4	30718728	30720013	Module_27887	PCDH7	72h_sample
chr4	30718728	30720013	Module_27887	PCDH7	24h_sample
chr16	30786528	30787289	Module_13531	RNF40	48h_sample
chr16	30786528	30787289	Module_13531	RNF40	72h_sample
chr16	30786528	30787289	Module_13531	RNF40	12h_sample
chr16	30786528	30787289	Module_13531	RNF40	6h_sample
chr16	30786528	30787289	Module_13531	RNF40	24h_sample
chr16	30786528	30787289	Module_13531	RNF40	3h_sample
chr16	30786528	30787289	Module_13531	RNF40	0h_sample
chr16	30786528	30787289	Module_13531	ZNF629	48h_sample
chr16	30786528	30787289	Module_13531	ZNF629	72h_sample
chr16	30786528	30787289	Module_13531	ZNF629	12h_sample
chr16	30786528	30787289	Module_13531	ZNF629	6h_sample
chr16	30786528	30787289	Module_13531	ZNF629	24h_sample
chr16	30786528	30787289	Module_13531	ZNF629	3h_sample
chr16	30786528	30787289	Module_13531	ZNF629	0h_sample
chr22	30818914	30820306	Module_24342	TBC1D10A	3h_sample
chr22	30818914	30820306	Module_24342	TBC1D10A	24h_sample
chr22	30818914	30820306	Module_24342	TBC1D10A	48h_sample
chr22	30818914	30820306	Module_24342	TBC1D10A	6h_sample
chr22	30818914	30820306	Module_24342	TBC1D10A	0h_sample
chr22	30818914	30820306	Module_24342	TBC1D10A	12h_sample
chr22	30818914	30820306	Module_24342	TBC1D10A	72h_sample
chr22	30818914	30820306	Module_24342	GAL3ST1	3h_sample
chr22	30818914	30820306	Module_24342	GAL3ST1	24h_sample
chr22	30818914	30820306	Module_24342	GAL3ST1	48h_sample
chr22	30818914	30820306	Module_24342	GAL3ST1	6h_sample
chr22	30818914	30820306	Module_24342	GAL3ST1	0h_sample
chr22	30818914	30820306	Module_24342	GAL3ST1	72h_sample
chr22	30818914	30820306	Module_24342	SEC14L4	3h_sample
chr22	30818914	30820306	Module_24342	SEC14L4	24h_sample
chr22	30818914	30820306	Module_24342	SEC14L4	48h_sample
chr22	30818914	30820306	Module_24342	SEC14L4	6h_sample
chr22	30818914	30820306	Module_24342	SEC14L4	0h_sample
chr22	30818914	30820306	Module_24342	SEC14L4	72h_sample
chr22	30818914	30820306	Module_24342	RNF215	3h_sample
chr22	30818914	30820306	Module_24342	RNF215	24h_sample
chr22	30818914	30820306	Module_24342	RNF215	48h_sample
chr22	30818914	30820306	Module_24342	RNF215	6h_sample
chr22	30818914	30820306	Module_24342	RNF215	0h_sample
chr22	30818914	30820306	Module_24342	RNF215	12h_sample
chr22	30818914	30820306	Module_24342	RNF215	72h_sample
chr22	30818914	30820306	Module_24342	SEC14L2	3h_sample
chr22	30818914	30820306	Module_24342	SEC14L2	24h_sample
chr22	30818914	30820306	Module_24342	SEC14L2	6h_sample
chr22	30818914	30820306	Module_24342	SEC14L2	0h_sample
chr22	30818914	30820306	Module_24342	SEC14L2	12h_sample
chr22	30818914	30820306	Module_24342	SEC14L2	72h_sample
chr22	30818914	30820306	Module_24342	MTFP1	3h_sample
chr22	30818914	30820306	Module_24342	MTFP1	24h_sample
chr22	30818914	30820306	Module_24342	MTFP1	48h_sample
chr22	30818914	30820306	Module_24342	MTFP1	6h_sample
chr22	30818914	30820306	Module_24342	MTFP1	0h_sample
chr22	30818914	30820306	Module_24342	MTFP1	12h_sample
chr22	30818914	30820306	Module_24342	MTFP1	72h_sample
chr16	30921637	30922278	Module_13535	FBXL19	72h_sample
chr16	30921637	30922278	Module_13535	FBXL19	24h_sample
chr16	30921637	30922278	Module_13535	FBXL19	48h_sample
chr16	30921637	30922278	Module_13535	BCL7C	72h_sample
chr16	30921637	30922278	Module_13535	BCL7C	24h_sample
chr16	30921637	30922278	Module_13535	BCL7C	48h_sample
chr20	30932430	30933212	Module_22643	ASXL1	24h_sample
chr20	30932430	30933212	Module_22643	ASXL1	12h_sample
chr20	30932430	30933212	Module_22643	ASXL1	3h_sample
chr20	30932430	30933212	Module_22643	ASXL1	48h_sample
chr20	30932430	30933212	Module_22643	ASXL1	72h_sample
chr20	30932430	30933212	Module_22643	ASXL1	0h_sample
chr20	30946700	30947355	Module_22644	ASXL1	6h_sample
chr20	30946700	30947355	Module_22644	ASXL1	24h_sample
chr20	30946700	30947355	Module_22644	ASXL1	3h_sample
chr20	30946700	30947355	Module_22644	ASXL1	48h_sample
chr20	30946700	30947355	Module_22644	ASXL1	12h_sample
chr20	31044569	31045785	Module_22645	ASXL1	3h_sample
chr20	31044569	31045785	Module_22645	ASXL1	0h_sample
chr20	31044569	31045785	Module_22645	ASXL1	48h_sample
chr20	31044569	31045785	Module_22645	ASXL1	72h_sample
chr20	31044569	31045785	Module_22645	ASXL1	6h_sample
chr20	31044569	31045785	Module_22645	ASXL1	24h_sample
chr16	31142062	31142650	Module_13554	VKORC1	24h_sample
chr16	31142062	31142650	Module_13554	VKORC1	6h_sample
chr16	31142062	31142650	Module_13554	KAT8	24h_sample
chr16	31142062	31142650	Module_13554	KAT8	3h_sample
chr16	31142062	31142650	Module_13554	KAT8	6h_sample
chr16	31142062	31142650	Module_13554	KAT8	0h_sample
chr16	31142062	31142650	Module_13554	KAT8	12h_sample
chr16	31142062	31142650	Module_13554	PRSS8	24h_sample
chr16	31142062	31142650	Module_13554	PRSS8	3h_sample
chr16	31142062	31142650	Module_13554	PRSS8	6h_sample
chr16	31142062	31142650	Module_13554	PRSS8	0h_sample
chr16	31142062	31142650	Module_13554	PRSS8	12h_sample
chr16	31256725	31257466	Module_13561	TRIM72	24h_sample
chr16	31256725	31257466	Module_13561	PYDC1	24h_sample
chr16	31256725	31257466	Module_13561	PYCARD	0h_sample
chr15	31442948	31443659	Module_11670	MTMR10	24h_sample
chr15	31442948	31443659	Module_11670	ARHGAP11B	24h_sample
chr15	31600376	31601010	Module_11679	ARHGAP11B	24h_sample
chr22	31480703	31481720	Module_24362	SMTN	48h_sample
chr22	31480703	31481720	Module_24362	SMTN	12h_sample
chr22	31480703	31481720	Module_24362	SMTN	6h_sample
chr22	31480703	31481720	Module_24362	SMTN	0h_sample
chr22	31480703	31481720	Module_24362	SMTN	72h_sample
chr22	31480703	31481720	Module_24362	SMTN	3h_sample
chr22	31480703	31481720	Module_24362	SMTN	24h_sample
chr22	31480703	31481720	Module_24362	MORC2	48h_sample
chr22	31480703	31481720	Module_24362	MORC2	12h_sample
chr22	31480703	31481720	Module_24362	MORC2	6h_sample
chr22	31480703	31481720	Module_24362	MORC2	0h_sample
chr22	31480703	31481720	Module_24362	MORC2	72h_sample
chr22	31480703	31481720	Module_24362	MORC2	3h_sample
chr22	31480703	31481720	Module_24362	MORC2	24h_sample
chr22	31480703	31481720	Module_24362	RNF185	48h_sample
chr22	31480703	31481720	Module_24362	RNF185	12h_sample
chr22	31480703	31481720	Module_24362	RNF185	6h_sample
chr22	31480703	31481720	Module_24362	RNF185	0h_sample
chr22	31480703	31481720	Module_24362	RNF185	72h_sample
chr22	31480703	31481720	Module_24362	RNF185	3h_sample
chr22	31480703	31481720	Module_24362	RNF185	24h_sample
chr22	31480703	31481720	Module_24362	INPP5J	48h_sample
chr22	31480703	31481720	Module_24362	INPP5J	12h_sample
chr22	31480703	31481720	Module_24362	INPP5J	6h_sample
chr22	31480703	31481720	Module_24362	INPP5J	0h_sample
chr22	31480703	31481720	Module_24362	INPP5J	3h_sample
chr22	31480703	31481720	Module_24362	INPP5J	24h_sample
chr22	31480703	31481720	Module_24362	MORC2-AS1	12h_sample
chr22	31480703	31481720	Module_24362	MORC2-AS1	6h_sample
chr22	31480703	31481720	Module_24362	MORC2-AS1	0h_sample
chr22	31480703	31481720	Module_24362	MORC2-AS1	72h_sample
chr22	31480703	31481720	Module_24362	MORC2-AS1	3h_sample
chr22	31480703	31481720	Module_24362	MORC2-AS1	24h_sample
chr22	31480703	31481720	Module_24362	PLA2G3	12h_sample
chr22	31480703	31481720	Module_24362	PLA2G3	6h_sample
chr22	31480703	31481720	Module_24362	PLA2G3	0h_sample
chr22	31480703	31481720	Module_24362	PLA2G3	3h_sample
chr22	31480703	31481720	Module_24362	PLA2G3	24h_sample
chr22	31480703	31481720	Module_24362	LIMK2	12h_sample
chr22	31480703	31481720	Module_24362	LIMK2	0h_sample
chr22	31480703	31481720	Module_24362	LIMK2	3h_sample
chr22	31738426	31740034	Module_24381	LIMK2	24h_sample
chr22	31738426	31740034	Module_24381	LIMK2	48h_sample
chr22	31738426	31740034	Module_24381	LIMK2	12h_sample
chr22	31738426	31740034	Module_24381	LIMK2	72h_sample
chr22	31738426	31740034	Module_24381	LIMK2	0h_sample
chr15	31600376	31601010	Module_11679	KLF13	24h_sample
chr15	31600376	31601010	Module_11679	KLF13	48h_sample
chr15	31600376	31601010	Module_11679	KLF13	12h_sample
chr1	31627414	31628545	Module_945	NKAIN1	6h_sample
chr1	31627414	31628545	Module_945	NKAIN1	3h_sample
chr1	31627414	31628545	Module_945	NKAIN1	12h_sample
chr1	31627414	31628545	Module_945	NKAIN1	0h_sample
chr1	31627414	31628545	Module_945	NKAIN1	24h_sample
chr1	31627414	31628545	Module_945	NKAIN1	72h_sample
chr1	31627414	31628545	Module_945	NKAIN1	48h_sample
chr1	31627414	31628545	Module_945	PUM1	6h_sample
chr1	31627414	31628545	Module_945	PUM1	3h_sample
chr1	31627414	31628545	Module_945	PUM1	12h_sample
chr1	31627414	31628545	Module_945	PUM1	0h_sample
chr1	31627414	31628545	Module_945	PUM1	24h_sample
chr1	31627414	31628545	Module_945	PUM1	72h_sample
chr1	31627414	31628545	Module_945	PUM1	48h_sample
chr1	31627414	31628545	Module_945	ZCCHC17	3h_sample
chr1	31627414	31628545	Module_945	ZCCHC17	12h_sample
chr1	31627414	31628545	Module_945	ZCCHC17	0h_sample
chr1	31627414	31628545	Module_945	ZCCHC17	24h_sample
chr1	31627414	31628545	Module_945	SNRNP40	3h_sample
chr1	31627414	31628545	Module_945	SNRNP40	12h_sample
chr1	31627414	31628545	Module_945	SNRNP40	0h_sample
chr1	31627414	31628545	Module_945	SNRNP40	24h_sample
chr1	31627414	31628545	Module_945	SDC3	24h_sample
chr22	31738426	31740034	Module_24381	PATZ1	24h_sample
chr22	31738426	31740034	Module_24381	PATZ1	3h_sample
chr22	31738426	31740034	Module_24381	PATZ1	48h_sample
chr22	31738426	31740034	Module_24381	PATZ1	12h_sample
chr22	31738426	31740034	Module_24381	PATZ1	72h_sample
chr22	31738426	31740034	Module_24381	PATZ1	6h_sample
chr22	31738426	31740034	Module_24381	PATZ1	0h_sample
chr22	31738426	31740034	Module_24381	PIK3IP1	24h_sample
chr22	31738426	31740034	Module_24381	PIK3IP1	48h_sample
chr22	31738426	31740034	Module_24381	PIK3IP1	72h_sample
chr22	31738426	31740034	Module_24381	DRG1	24h_sample
chr22	31738426	31740034	Module_24381	DRG1	3h_sample
chr22	31738426	31740034	Module_24381	DRG1	48h_sample
chr22	31738426	31740034	Module_24381	DRG1	12h_sample
chr22	31738426	31740034	Module_24381	DRG1	72h_sample
chr22	31738426	31740034	Module_24381	DRG1	6h_sample
chr22	31738426	31740034	Module_24381	DRG1	0h_sample
chr12	31885811	31887043	Module_8072	AMN1	24h_sample
chr12	31885811	31887043	Module_8072	AMN1	3h_sample
chr12	31885811	31887043	Module_8072	AMN1	6h_sample
chr12	31885811	31887043	Module_8072	AMN1	0h_sample
chr12	31885811	31887043	Module_8072	AMN1	12h_sample
chr19	31908554	31909303	Module_18361	TSHZ3	0h_sample
chr19	31908554	31909303	Module_18361	TSHZ3	3h_sample
chr19	31908554	31909303	Module_18361	TSHZ3	12h_sample
chr19	31908554	31909303	Module_18361	TSHZ3	24h_sample
chr19	31909817	31910426	Module_18362	TSHZ3	3h_sample
chr19	31909817	31910426	Module_18362	TSHZ3	6h_sample
chr19	31909817	31910426	Module_18362	TSHZ3	24h_sample
chr19	31909817	31910426	Module_18362	TSHZ3	12h_sample
chr19	31909817	31910426	Module_18362	TSHZ3	0h_sample
chr11	32094628	32095231	Module_5991	RCN1	24h_sample
chr11	32094628	32095231	Module_5991	RCN1	6h_sample
chr11	32094628	32095231	Module_5991	RCN1	12h_sample
chr11	32094628	32095231	Module_5991	RCN1	0h_sample
chr11	32094628	32095231	Module_5991	RCN1	72h_sample
chr11	32094628	32095231	Module_5991	RCN1	48h_sample
chr12	32166211	32166830	Module_8077	KIAA1551	0h_sample
chr12	32166211	32166830	Module_8077	KIAA1551	6h_sample
chr12	32166211	32166830	Module_8077	KIAA1551	24h_sample
chr12	32166211	32166830	Module_8077	KIAA1551	48h_sample
chr12	32166211	32166830	Module_8077	KIAA1551	3h_sample
chr12	32166211	32166830	Module_8077	KIAA1551	12h_sample
chr1	32179947	32181374	Module_973	COL16A1	6h_sample
chr1	32179947	32181374	Module_973	COL16A1	72h_sample
chr1	32179947	32181374	Module_973	COL16A1	3h_sample
chr1	32179947	32181374	Module_973	COL16A1	0h_sample
chr1	32179947	32181374	Module_973	COL16A1	48h_sample
chr1	32179947	32181374	Module_973	COL16A1	24h_sample
chr1	32179947	32181374	Module_973	COL16A1	12h_sample
chr1	32179947	32181374	Module_973	PEF1	72h_sample
chr1	32179947	32181374	Module_973	PEF1	0h_sample
chr1	32179947	32181374	Module_973	PEF1	24h_sample
chr1	32179947	32181374	Module_973	PEF1	12h_sample
chr1	32179947	32181374	Module_973	TINAGL1	0h_sample
chr1	32179947	32181374	Module_973	SPOCD1	12h_sample
chr1	32253866	32255389	Module_983	SPOCD1	12h_sample
chr18	32239550	32240682	Module_16822	DTNA	0h_sample
chr18	32239550	32240682	Module_16822	DTNA	3h_sample
chr18	32239550	32240682	Module_16822	DTNA	48h_sample
chr18	32239550	32240682	Module_16822	DTNA	6h_sample
chr18	32239550	32240682	Module_16822	DTNA	24h_sample
chr18	32239550	32240682	Module_16822	DTNA	12h_sample
chr5	32276217	32276842	Module_29419	MTMR12	6h_sample
chr5	32276217	32276842	Module_29419	MTMR12	48h_sample
chr5	32276217	32276842	Module_29419	MTMR12	24h_sample
chr5	32276217	32276842	Module_29419	MTMR12	0h_sample
chr5	32276217	32276842	Module_29419	MTMR12	12h_sample
chr5	32276217	32276842	Module_29419	MTMR12	3h_sample
chr5	32276217	32276842	Module_29419	GOLPH3	6h_sample
chr5	32276217	32276842	Module_29419	GOLPH3	12h_sample
chr9	32344274	32345650	Module_37310	ACO1	0h_sample
chr9	32344274	32345650	Module_37310	ACO1	24h_sample
chr9	32344274	32345650	Module_37310	ACO1	12h_sample
chr9	32344274	32345650	Module_37310	ACO1	72h_sample
chr9	32344274	32345650	Module_37310	ACO1	48h_sample
chr9	32344274	32345650	Module_37310	ACO1	3h_sample
chr9	32344274	32345650	Module_37310	ACO1	6h_sample
chr8	32345185	32345685	Module_35921	NRG1	72h_sample
chr12	32551879	32553070	Module_8082	YARS2	0h_sample
chr12	32551879	32553070	Module_8082	YARS2	12h_sample
chr12	32551879	32553070	Module_8082	YARS2	24h_sample
chr12	32551879	32553070	Module_8082	YARS2	48h_sample
chr12	32551879	32553070	Module_8082	YARS2	72h_sample
chr12	32551879	32553070	Module_8082	YARS2	6h_sample
chr12	32551879	32553070	Module_8082	DNM1L	0h_sample
chr12	32551879	32553070	Module_8082	DNM1L	12h_sample
chr12	32551879	32553070	Module_8082	DNM1L	24h_sample
chr12	32551879	32553070	Module_8082	DNM1L	48h_sample
chr12	32551879	32553070	Module_8082	DNM1L	72h_sample
chr12	32551879	32553070	Module_8082	DNM1L	6h_sample
chr12	32551879	32553070	Module_8082	FGD4	0h_sample
chr12	32551879	32553070	Module_8082	FGD4	12h_sample
chr12	32551879	32553070	Module_8082	FGD4	24h_sample
chr12	32551879	32553070	Module_8082	FGD4	48h_sample
chr12	32551879	32553070	Module_8082	FGD4	72h_sample
chr12	32551879	32553070	Module_8082	FGD4	3h_sample
chr12	32551879	32553070	Module_8082	FGD4	6h_sample
chr12	32551879	32553070	Module_8082	ALG10	24h_sample
chr12	32551879	32553070	Module_8082	ALG10	6h_sample
chr12	32551879	32553070	Module_8082	PKP2	72h_sample
chr1	32705033	32706318	Module_995	EIF3I	3h_sample
chr1	32705033	32706318	Module_995	EIF3I	24h_sample
chr1	32705033	32706318	Module_995	EIF3I	0h_sample
chr1	32705033	32706318	Module_995	EIF3I	48h_sample
chr1	32705033	32706318	Module_995	EIF3I	72h_sample
chr1	32705033	32706318	Module_995	EIF3I	12h_sample
chr1	32705033	32706318	Module_995	EIF3I	6h_sample
chr1	32739321	32741199	Module_998	EIF3I	0h_sample
chr1	32705033	32706318	Module_995	TMEM234	3h_sample
chr1	32705033	32706318	Module_995	TMEM234	24h_sample
chr1	32705033	32706318	Module_995	TMEM234	0h_sample
chr1	32705033	32706318	Module_995	TMEM234	48h_sample
chr1	32705033	32706318	Module_995	TMEM234	72h_sample
chr1	32705033	32706318	Module_995	TMEM234	12h_sample
chr1	32705033	32706318	Module_995	TMEM234	6h_sample
chr1	32739321	32741199	Module_998	TMEM234	0h_sample
chr1	32705033	32706318	Module_995	CCDC28B	3h_sample
chr1	32705033	32706318	Module_995	CCDC28B	24h_sample
chr1	32705033	32706318	Module_995	CCDC28B	0h_sample
chr1	32705033	32706318	Module_995	CCDC28B	48h_sample
chr1	32705033	32706318	Module_995	CCDC28B	72h_sample
chr1	32705033	32706318	Module_995	CCDC28B	12h_sample
chr1	32705033	32706318	Module_995	CCDC28B	6h_sample
chr1	32705033	32706318	Module_995	HDAC1	3h_sample
chr1	32705033	32706318	Module_995	HDAC1	24h_sample
chr1	32705033	32706318	Module_995	HDAC1	0h_sample
chr1	32705033	32706318	Module_995	HDAC1	48h_sample
chr1	32705033	32706318	Module_995	HDAC1	72h_sample
chr1	32705033	32706318	Module_995	HDAC1	12h_sample
chr1	32705033	32706318	Module_995	HDAC1	6h_sample
chr1	32739321	32741199	Module_998	HDAC1	12h_sample
chr1	32739321	32741199	Module_998	HDAC1	3h_sample
chr1	32739321	32741199	Module_998	HDAC1	24h_sample
chr1	32739321	32741199	Module_998	HDAC1	6h_sample
chr1	32739321	32741199	Module_998	HDAC1	0h_sample
chr1	32739321	32741199	Module_998	HDAC1	72h_sample
chr1	32739321	32741199	Module_998	HDAC1	48h_sample
chr1	32816828	32817590	Module_1002	HDAC1	24h_sample
chr1	32816828	32817590	Module_1002	HDAC1	12h_sample
chr1	32816828	32817590	Module_1002	HDAC1	6h_sample
chr1	32816828	32817590	Module_1002	HDAC1	3h_sample
chr1	32816828	32817590	Module_1002	HDAC1	48h_sample
chr1	32816828	32817590	Module_1002	HDAC1	72h_sample
chr1	32816828	32817590	Module_1002	HDAC1	0h_sample
chr1	32705033	32706318	Module_995	TXLNA	3h_sample
chr1	32705033	32706318	Module_995	TXLNA	24h_sample
chr1	32705033	32706318	Module_995	TXLNA	0h_sample
chr1	32705033	32706318	Module_995	TXLNA	48h_sample
chr1	32705033	32706318	Module_995	TXLNA	72h_sample
chr1	32705033	32706318	Module_995	TXLNA	12h_sample
chr1	32705033	32706318	Module_995	TXLNA	6h_sample
chr1	32705033	32706318	Module_995	IQCC	3h_sample
chr1	32705033	32706318	Module_995	IQCC	24h_sample
chr1	32705033	32706318	Module_995	IQCC	0h_sample
chr1	32705033	32706318	Module_995	IQCC	48h_sample
chr1	32705033	32706318	Module_995	IQCC	72h_sample
chr1	32705033	32706318	Module_995	IQCC	12h_sample
chr1	32705033	32706318	Module_995	IQCC	6h_sample
chr1	32705033	32706318	Module_995	MTMR9LP	3h_sample
chr1	32705033	32706318	Module_995	MTMR9LP	24h_sample
chr1	32705033	32706318	Module_995	MTMR9LP	0h_sample
chr1	32705033	32706318	Module_995	MTMR9LP	48h_sample
chr1	32705033	32706318	Module_995	MTMR9LP	72h_sample
chr1	32739321	32741199	Module_998	MTMR9LP	24h_sample
chr1	32739321	32741199	Module_998	MTMR9LP	0h_sample
chr1	32705033	32706318	Module_995	LCK	3h_sample
chr1	32705033	32706318	Module_995	LCK	24h_sample
chr1	32705033	32706318	Module_995	LCK	0h_sample
chr1	32705033	32706318	Module_995	LCK	48h_sample
chr1	32705033	32706318	Module_995	LCK	72h_sample
chr1	32705033	32706318	Module_995	LCK	12h_sample
chr1	32705033	32706318	Module_995	LCK	6h_sample
chr1	32739321	32741199	Module_998	LCK	12h_sample
chr1	32739321	32741199	Module_998	LCK	3h_sample
chr1	32739321	32741199	Module_998	LCK	24h_sample
chr1	32739321	32741199	Module_998	LCK	6h_sample
chr1	32739321	32741199	Module_998	LCK	0h_sample
chr1	32739321	32741199	Module_998	LCK	48h_sample
chr1	32705033	32706318	Module_995	KPNA6	72h_sample
chr1	32705033	32706318	Module_995	KPNA6	12h_sample
chr1	32705033	32706318	Module_995	MARCKSL1	12h_sample
chr1	32816828	32817590	Module_1002	MARCKSL1	24h_sample
chr1	32816828	32817590	Module_1002	MARCKSL1	12h_sample
chr1	32816828	32817590	Module_1002	MARCKSL1	6h_sample
chr1	32816828	32817590	Module_1002	MARCKSL1	3h_sample
chr1	32816828	32817590	Module_1002	MARCKSL1	48h_sample
chr1	32816828	32817590	Module_1002	MARCKSL1	72h_sample
chr1	32816828	32817590	Module_1002	MARCKSL1	0h_sample
chr1	32816828	32817590	Module_1002	BSDC1	24h_sample
chr1	32816828	32817590	Module_1002	BSDC1	12h_sample
chr1	32816828	32817590	Module_1002	BSDC1	6h_sample
chr1	32816828	32817590	Module_1002	BSDC1	3h_sample
chr1	32816828	32817590	Module_1002	BSDC1	48h_sample
chr1	32816828	32817590	Module_1002	BSDC1	72h_sample
chr1	32816828	32817590	Module_1002	BSDC1	0h_sample
chr1	32816828	32817590	Module_1002	ZBTB8B	24h_sample
chr1	32816828	32817590	Module_1002	ZBTB8B	12h_sample
chr1	32816828	32817590	Module_1002	ZBTB8B	6h_sample
chr1	32816828	32817590	Module_1002	TSSK3	3h_sample
chr3	32821964	32823351	Module_25375	TRIM71	3h_sample
chr3	32821964	32823351	Module_25375	TRIM71	24h_sample
chr3	32821964	32823351	Module_25375	TRIM71	12h_sample
chr3	32821964	32823351	Module_25375	TRIM71	48h_sample
chr3	32821964	32823351	Module_25375	TRIM71	6h_sample
chr3	32821964	32823351	Module_25375	TRIM71	72h_sample
chr3	32821964	32823351	Module_25375	TRIM71	0h_sample
chr3	32857816	32858600	Module_25378	TRIM71	12h_sample
chr3	32857816	32858600	Module_25378	TRIM71	24h_sample
chr3	32857816	32858600	Module_25378	TRIM71	72h_sample
chr3	32857816	32858600	Module_25378	TRIM71	3h_sample
chr3	32857816	32858600	Module_25378	TRIM71	48h_sample
chr3	32857816	32858600	Module_25378	TRIM71	0h_sample
chr3	32857816	32858600	Module_25378	TRIM71	6h_sample
chr3	32884486	32886075	Module_25385	TRIM71	0h_sample
chr3	32884486	32886075	Module_25385	TRIM71	24h_sample
chr3	32884486	32886075	Module_25385	TRIM71	48h_sample
chr3	32884486	32886075	Module_25385	TRIM71	72h_sample
chr3	32884486	32886075	Module_25385	TRIM71	3h_sample
chr3	32884486	32886075	Module_25385	TRIM71	6h_sample
chr3	32884486	32886075	Module_25385	TRIM71	12h_sample
chr3	32821964	32823351	Module_25375	CNOT10	3h_sample
chr3	32821964	32823351	Module_25375	CNOT10	24h_sample
chr3	32821964	32823351	Module_25375	CNOT10	12h_sample
chr3	32821964	32823351	Module_25375	CNOT10	48h_sample
chr3	32821964	32823351	Module_25375	CNOT10	6h_sample
chr3	32821964	32823351	Module_25375	CNOT10	72h_sample
chr3	32821964	32823351	Module_25375	CNOT10	0h_sample
chr3	32857816	32858600	Module_25378	CNOT10	12h_sample
chr3	32857816	32858600	Module_25378	CNOT10	24h_sample
chr3	32857816	32858600	Module_25378	CNOT10	72h_sample
chr3	32857816	32858600	Module_25378	CNOT10	3h_sample
chr3	32857816	32858600	Module_25378	CNOT10	48h_sample
chr3	32857816	32858600	Module_25378	CNOT10	0h_sample
chr3	32857816	32858600	Module_25378	CNOT10	6h_sample
chr3	32884486	32886075	Module_25385	CNOT10	48h_sample
chr3	32884486	32886075	Module_25385	CNOT10	72h_sample
chr21	32886763	32887514	Module_23538	TIAM1	0h_sample
chr21	32886763	32887514	Module_23538	TIAM1	48h_sample
chr21	32886763	32887514	Module_23538	TIAM1	24h_sample
chr21	32886763	32887514	Module_23538	TIAM1	72h_sample
chr21	32886763	32887514	Module_23538	LOC150051	0h_sample
chr21	32886763	32887514	Module_23538	LOC150051	48h_sample
chr21	32886763	32887514	Module_23538	LOC150051	24h_sample
chr21	32886763	32887514	Module_23538	LOC150051	72h_sample
chr7	33101742	33102744	Module_33892	FKBP9	48h_sample
chr7	33101742	33102744	Module_33892	FKBP9	3h_sample
chr7	33101742	33102744	Module_33892	RP9	48h_sample
chr7	33101742	33102744	Module_33892	RP9	3h_sample
chr7	33101742	33102744	Module_33892	NT5C3A	48h_sample
chr7	33101742	33102744	Module_33892	NT5C3A	3h_sample
chr7	33101742	33102744	Module_33892	BBS9	48h_sample
chr7	33101742	33102744	Module_33892	BBS9	3h_sample
chr7	33101742	33102744	Module_33892	LINC00997	3h_sample
chr7	33101742	33102744	Module_33892	ZNRF2P1	3h_sample
chr2	33171766	33173203	Module_19862	LTBP1	72h_sample
chr2	33171766	33173203	Module_19862	LTBP1	24h_sample
chr2	33171766	33173203	Module_19862	LTBP1	6h_sample
chr2	33171766	33173203	Module_19862	LTBP1	0h_sample
chr2	33171766	33173203	Module_19862	LTBP1	48h_sample
chr2	33171766	33173203	Module_19862	LTBP1	3h_sample
chr2	33171766	33173203	Module_19862	LTBP1	12h_sample
chr1	33202225	33202830	Module_1015	KIAA1522	48h_sample
chr1	33202225	33202830	Module_1015	KIAA1522	72h_sample
chr1	33207087	33208358	Module_1016	KIAA1522	6h_sample
chr1	33207087	33208358	Module_1016	KIAA1522	3h_sample
chr1	33207087	33208358	Module_1016	KIAA1522	72h_sample
chr1	33207087	33208358	Module_1016	KIAA1522	0h_sample
chr1	33207087	33208358	Module_1016	KIAA1522	12h_sample
chr1	33207087	33208358	Module_1016	KIAA1522	48h_sample
chr1	33207087	33208358	Module_1016	KIAA1522	24h_sample
chr1	33224943	33226193	Module_1019	KIAA1522	3h_sample
chr1	33224943	33226193	Module_1019	KIAA1522	24h_sample
chr1	33224943	33226193	Module_1019	KIAA1522	0h_sample
chr1	33224943	33226193	Module_1019	KIAA1522	72h_sample
chr1	33224943	33226193	Module_1019	KIAA1522	12h_sample
chr1	33224943	33226193	Module_1019	KIAA1522	6h_sample
chr1	33224943	33226193	Module_1019	KIAA1522	48h_sample
chr1	33226469	33227068	Module_1021	KIAA1522	12h_sample
chr1	33226469	33227068	Module_1021	KIAA1522	24h_sample
chr1	33226469	33227068	Module_1021	KIAA1522	3h_sample
chr1	33226469	33227068	Module_1021	KIAA1522	0h_sample
chr1	33226469	33227068	Module_1021	KIAA1522	6h_sample
chr1	33207087	33208358	Module_1016	YARS	12h_sample
chr1	33207087	33208358	Module_1016	YARS	24h_sample
chr1	33224943	33226193	Module_1019	YARS	24h_sample
chr1	33224943	33226193	Module_1019	YARS	12h_sample
chr1	33224943	33226193	Module_1019	YARS	6h_sample
chr1	33226469	33227068	Module_1021	YARS	12h_sample
chr1	33226469	33227068	Module_1021	YARS	24h_sample
chr1	33226469	33227068	Module_1021	YARS	3h_sample
chr1	33226469	33227068	Module_1021	YARS	6h_sample
chr1	33207087	33208358	Module_1016	S100PBP	12h_sample
chr1	33207087	33208358	Module_1016	S100PBP	24h_sample
chr1	33224943	33226193	Module_1019	S100PBP	24h_sample
chr1	33224943	33226193	Module_1019	S100PBP	12h_sample
chr1	33224943	33226193	Module_1019	S100PBP	6h_sample
chr1	33226469	33227068	Module_1021	S100PBP	12h_sample
chr1	33226469	33227068	Module_1021	S100PBP	24h_sample
chr1	33226469	33227068	Module_1021	S100PBP	3h_sample
chr1	33226469	33227068	Module_1021	S100PBP	6h_sample
chr1	33207087	33208358	Module_1016	ZBTB8OS	24h_sample
chr1	33207087	33208358	Module_1016	RBBP4	24h_sample
chr11	33279408	33280190	Module_6015	HIPK3	3h_sample
chr11	33279408	33280190	Module_6015	HIPK3	48h_sample
chr11	33279408	33280190	Module_6015	HIPK3	6h_sample
chr11	33279408	33280190	Module_6015	HIPK3	72h_sample
chr11	33279408	33280190	Module_6015	HIPK3	0h_sample
chr11	33279408	33280190	Module_6015	HIPK3	12h_sample
chr11	33279408	33280190	Module_6015	LINC00294	3h_sample
chr11	33279408	33280190	Module_6015	LINC00294	48h_sample
chr11	33279408	33280190	Module_6015	LINC00294	6h_sample
chr11	33279408	33280190	Module_6015	LINC00294	72h_sample
chr11	33279408	33280190	Module_6015	LINC00294	0h_sample
chr11	33279408	33280190	Module_6015	LINC00294	12h_sample
chr11	33279408	33280190	Module_6015	CSTF3	3h_sample
chr11	33279408	33280190	Module_6015	CSTF3	48h_sample
chr11	33279408	33280190	Module_6015	CSTF3	6h_sample
chr11	33279408	33280190	Module_6015	CSTF3	72h_sample
chr11	33279408	33280190	Module_6015	CSTF3	0h_sample
chr11	33279408	33280190	Module_6015	CSTF3	12h_sample
chr17	33415520	33416698	Module_15115	FNDC8	0h_sample
chr17	33415520	33416698	Module_15115	FNDC8	24h_sample
chr17	33415520	33416698	Module_15115	FNDC8	3h_sample
chr17	33415520	33416698	Module_15115	FNDC8	48h_sample
chr17	33415520	33416698	Module_15115	FNDC8	6h_sample
chr17	33415520	33416698	Module_15115	FNDC8	72h_sample
chr17	33415520	33416698	Module_15115	LIG3	0h_sample
chr17	33415520	33416698	Module_15115	LIG3	24h_sample
chr17	33415520	33416698	Module_15115	LIG3	12h_sample
chr17	33415520	33416698	Module_15115	LIG3	3h_sample
chr17	33415520	33416698	Module_15115	LIG3	48h_sample
chr17	33415520	33416698	Module_15115	LIG3	6h_sample
chr17	33415520	33416698	Module_15115	LIG3	72h_sample
chr17	33415520	33416698	Module_15115	RFFL	0h_sample
chr17	33415520	33416698	Module_15115	RFFL	24h_sample
chr17	33415520	33416698	Module_15115	RFFL	12h_sample
chr17	33415520	33416698	Module_15115	RFFL	3h_sample
chr17	33415520	33416698	Module_15115	RFFL	48h_sample
chr17	33415520	33416698	Module_15115	RFFL	6h_sample
chr17	33415520	33416698	Module_15115	RFFL	72h_sample
chr17	33415520	33416698	Module_15115	NLE1	0h_sample
chr17	33415520	33416698	Module_15115	NLE1	24h_sample
chr17	33415520	33416698	Module_15115	NLE1	12h_sample
chr17	33415520	33416698	Module_15115	NLE1	3h_sample
chr17	33415520	33416698	Module_15115	NLE1	48h_sample
chr17	33415520	33416698	Module_15115	NLE1	6h_sample
chr17	33415520	33416698	Module_15115	NLE1	72h_sample
chr17	33415520	33416698	Module_15115	RAD51D	0h_sample
chr17	33415520	33416698	Module_15115	RAD51D	24h_sample
chr17	33415520	33416698	Module_15115	RAD51D	12h_sample
chr17	33415520	33416698	Module_15115	RAD51D	3h_sample
chr17	33415520	33416698	Module_15115	RAD51D	48h_sample
chr17	33415520	33416698	Module_15115	RAD51D	6h_sample
chr17	33415520	33416698	Module_15115	RAD51D	72h_sample
chr17	33415520	33416698	Module_15115	ZNF830	0h_sample
chr17	33415520	33416698	Module_15115	ZNF830	24h_sample
chr17	33415520	33416698	Module_15115	ZNF830	12h_sample
chr17	33415520	33416698	Module_15115	ZNF830	3h_sample
chr17	33415520	33416698	Module_15115	ZNF830	48h_sample
chr17	33415520	33416698	Module_15115	ZNF830	6h_sample
chr17	33415520	33416698	Module_15115	ZNF830	72h_sample
chr17	33415520	33416698	Module_15115	SLFN5	24h_sample
chr17	33415520	33416698	Module_15115	SLFN5	12h_sample
chr17	33415520	33416698	Module_15115	SLFN5	3h_sample
chr17	33415520	33416698	Module_15115	SLFN5	48h_sample
chr17	33415520	33416698	Module_15115	CCT6B	3h_sample
chr17	33415520	33416698	Module_15115	CCT6B	6h_sample
chr18	33429949	33430449	Module_16869	GALNT1	6h_sample
chr11	33689882	33690382	Module_6017	CD59	0h_sample
chr21	33703847	33704347	Module_23563	URB1	48h_sample
chr21	33703847	33704347	Module_23563	MIS18A	48h_sample
chr6	33746014	33746734	Module_31699	LEMD2	48h_sample
chr6	33746014	33746734	Module_31699	LEMD2	72h_sample
chr1	33804031	33804567	Module_1051	PHC2	72h_sample
chr1	33804031	33804567	Module_1051	PHC2	48h_sample
chr1	33804031	33804567	Module_1051	PHC2	0h_sample
chr1	33829274	33829957	Module_1054	PHC2	72h_sample
chr1	33829274	33829957	Module_1054	PHC2	24h_sample
chr1	33829274	33829957	Module_1054	PHC2	0h_sample
chr1	33829274	33829957	Module_1054	PHC2	3h_sample
chr1	33829274	33829957	Module_1054	PHC2	12h_sample
chr1	33829274	33829957	Module_1054	PHC2	48h_sample
chr1	33829274	33829957	Module_1054	PHC2	6h_sample
chr1	33829971	33830588	Module_1055	PHC2	72h_sample
chr1	33829971	33830588	Module_1055	PHC2	48h_sample
chr1	33804031	33804567	Module_1051	ZNF362	72h_sample
chr1	33804031	33804567	Module_1051	ZNF362	48h_sample
chr1	33829274	33829957	Module_1054	ZNF362	24h_sample
chr1	33829274	33829957	Module_1054	ZSCAN20	72h_sample
chr1	33829274	33829957	Module_1054	ZSCAN20	24h_sample
chr1	33829274	33829957	Module_1054	ZSCAN20	48h_sample
chr1	33829971	33830588	Module_1055	ZSCAN20	72h_sample
chr5	33931078	33931703	Module_29445	ADAMTS12	12h_sample
chr5	33931078	33931703	Module_29445	ADAMTS12	3h_sample
chr5	33931078	33931703	Module_29445	ADAMTS12	6h_sample
chr5	33958063	33958666	Module_29446	ADAMTS12	6h_sample
chr5	33958063	33958666	Module_29446	AMACR	0h_sample
chr6	34099142	34100041	Module_31714	GRM4	0h_sample
chr6	34099142	34100041	Module_31714	GRM4	6h_sample
chr6	34099142	34100041	Module_31714	GRM4	12h_sample
chr6	34099142	34100041	Module_31714	GRM4	24h_sample
chr13	34116550	34117271	Module_9745	RFC3	48h_sample
chr13	34116550	34117271	Module_9745	RFC3	6h_sample
chr13	34116550	34117271	Module_9745	RFC3	24h_sample
chr13	34116550	34117271	Module_9745	RFC3	0h_sample
chr13	34116550	34117271	Module_9745	RFC3	3h_sample
chr13	34116550	34117271	Module_9745	RFC3	12h_sample
chr13	34116550	34117271	Module_9745	RFC3	72h_sample
chr13	34116550	34117271	Module_9745	PDS5B	48h_sample
chr13	34116550	34117271	Module_9745	PDS5B	6h_sample
chr13	34116550	34117271	Module_9745	PDS5B	0h_sample
chr13	34116550	34117271	Module_9745	PDS5B	3h_sample
chr13	34116550	34117271	Module_9745	PDS5B	12h_sample
chr13	34116550	34117271	Module_9745	PDS5B	72h_sample
chr13	34116550	34117271	Module_9745	N4BP2L2	48h_sample
chr13	34116550	34117271	Module_9745	N4BP2L2	6h_sample
chr13	34116550	34117271	Module_9745	N4BP2L2	0h_sample
chr13	34116550	34117271	Module_9745	N4BP2L2	3h_sample
chr13	34116550	34117271	Module_9745	N4BP2L2	12h_sample
chr13	34116550	34117271	Module_9745	N4BP2L2	72h_sample
chr6	34212144	34212644	Module_31729	HMGA1	3h_sample
chr6	34212144	34212644	Module_31729	C6orf1	3h_sample
chr19	34286194	34287091	Module_18417	KCTD15	0h_sample
chr19	34286194	34287091	Module_18417	KCTD15	3h_sample
chr19	34286194	34287091	Module_18417	KCTD15	6h_sample
chr19	34286194	34287091	Module_18417	KCTD15	72h_sample
chr19	34286194	34287091	Module_18417	KCTD15	12h_sample
chr19	34286194	34287091	Module_18417	KCTD15	48h_sample
chr19	34286194	34287091	Module_18417	CHST8	0h_sample
chr19	34286194	34287091	Module_18417	CHST8	3h_sample
chr19	34286194	34287091	Module_18417	CHST8	6h_sample
chr19	34286194	34287091	Module_18417	CHST8	12h_sample
chr19	34286194	34287091	Module_18417	CHST8	48h_sample
chr20	34541871	34542727	Module_22758	EPB41L1	3h_sample
chr20	34541871	34542727	Module_22758	EPB41L1	24h_sample
chr20	34541871	34542727	Module_22758	EPB41L1	12h_sample
chr20	34541871	34542727	Module_22758	EPB41L1	6h_sample
chr20	34541871	34542727	Module_22758	EPB41L1	0h_sample
chr20	34679322	34680099	Module_22766	EPB41L1	72h_sample
chr20	34679322	34680099	Module_22766	EPB41L1	48h_sample
chr20	34679322	34680099	Module_22766	EPB41L1	24h_sample
chr20	34679322	34680099	Module_22766	EPB41L1	12h_sample
chr20	34679322	34680099	Module_22766	EPB41L1	3h_sample
chr20	34679322	34680099	Module_22766	EPB41L1	0h_sample
chr20	34541871	34542727	Module_22758	SCAND1	3h_sample
chr20	34541871	34542727	Module_22758	SCAND1	48h_sample
chr20	34541871	34542727	Module_22758	SCAND1	24h_sample
chr20	34541871	34542727	Module_22758	SCAND1	72h_sample
chr20	34541871	34542727	Module_22758	SCAND1	12h_sample
chr20	34541871	34542727	Module_22758	SCAND1	6h_sample
chr20	34541871	34542727	Module_22758	SCAND1	0h_sample
chr9	34577695	34578639	Module_37359	RPP25L	72h_sample
chr9	34577695	34578639	Module_37359	RPP25L	0h_sample
chr9	34577695	34578639	Module_37359	RPP25L	48h_sample
chr9	34577695	34578639	Module_37359	RPP25L	3h_sample
chr9	34577695	34578639	Module_37359	RPP25L	24h_sample
chr9	34577695	34578639	Module_37359	RPP25L	12h_sample
chr9	34580208	34580708	Module_37361	RPP25L	72h_sample
chr9	34577695	34578639	Module_37359	CNTFR	72h_sample
chr9	34580208	34580708	Module_37361	CNTFR	72h_sample
chr9	34577695	34578639	Module_37359	DCTN3	72h_sample
chr9	34577695	34578639	Module_37359	DCTN3	48h_sample
chr9	34580208	34580708	Module_37361	DCTN3	72h_sample
chr9	34577695	34578639	Module_37359	ENHO	72h_sample
chr9	34577695	34578639	Module_37359	ENHO	48h_sample
chr9	34577695	34578639	Module_37359	ENHO	3h_sample
chr9	34580208	34580708	Module_37361	ENHO	72h_sample
chr21	35057204	35057813	Module_23596	ITSN1	0h_sample
chr21	35057204	35057813	Module_23596	ITSN1	6h_sample
chr21	35057204	35057813	Module_23596	ITSN1	24h_sample
chr21	35057204	35057813	Module_23596	ITSN1	12h_sample
chr21	35057204	35057813	Module_23596	CRYZL1	0h_sample
chr21	35057204	35057813	Module_23596	CRYZL1	6h_sample
chr21	35057204	35057813	Module_23596	CRYZL1	24h_sample
chr21	35057204	35057813	Module_23596	CRYZL1	12h_sample
chr20	35089357	35090305	Module_22777	MYL9	0h_sample
chr20	35089357	35090305	Module_22777	MYL9	12h_sample
chr20	35089357	35090305	Module_22777	MYL9	6h_sample
chr20	35089357	35090305	Module_22777	MYL9	72h_sample
chr15	35312153	35313178	Module_11722	AQR	48h_sample
chr15	35312153	35313178	Module_11722	AQR	6h_sample
chr15	35312153	35313178	Module_11722	AQR	0h_sample
chr15	35312153	35313178	Module_11722	AQR	12h_sample
chr15	35312153	35313178	Module_11722	AQR	24h_sample
chr15	35312153	35313178	Module_11722	AQR	3h_sample
chr15	35353739	35354336	Module_11723	AQR	24h_sample
chr15	35353739	35354336	Module_11723	AQR	6h_sample
chr15	35353739	35354336	Module_11723	AQR	3h_sample
chr15	35353739	35354336	Module_11723	AQR	0h_sample
chr15	35353739	35354336	Module_11723	AQR	12h_sample
chr1	35350583	35351802	Module_1072	DLGAP3	3h_sample
chr1	35350583	35351802	Module_1072	DLGAP3	0h_sample
chr1	35350583	35351802	Module_1072	DLGAP3	12h_sample
chr1	35350583	35351802	Module_1072	DLGAP3	6h_sample
chr1	35350583	35351802	Module_1072	SMIM12	3h_sample
chr1	35350583	35351802	Module_1072	SMIM12	48h_sample
chr1	35350583	35351802	Module_1072	SMIM12	72h_sample
chr1	35350583	35351802	Module_1072	SMIM12	0h_sample
chr1	35350583	35351802	Module_1072	SMIM12	12h_sample
chr1	35350583	35351802	Module_1072	SMIM12	6h_sample
chr1	35350583	35351802	Module_1072	SMIM12	24h_sample
chr6	35453064	35454527	Module_31769	FANCE	3h_sample
chr6	35453064	35454527	Module_31769	FANCE	24h_sample
chr6	35453064	35454527	Module_31769	FANCE	0h_sample
chr6	35453064	35454527	Module_31769	FANCE	48h_sample
chr6	35453064	35454527	Module_31769	FANCE	12h_sample
chr6	35453064	35454527	Module_31769	FANCE	6h_sample
chr6	35453064	35454527	Module_31769	FANCE	72h_sample
chr6	35453064	35454527	Module_31769	PPARD	3h_sample
chr6	35453064	35454527	Module_31769	PPARD	6h_sample
chr6	35453064	35454527	Module_31769	TULP1	3h_sample
chr6	35453064	35454527	Module_31769	TULP1	24h_sample
chr6	35453064	35454527	Module_31769	TULP1	72h_sample
chr6	35453064	35454527	Module_31769	RPL10A	3h_sample
chr6	35453064	35454527	Module_31769	RPL10A	24h_sample
chr6	35453064	35454527	Module_31769	RPL10A	0h_sample
chr6	35453064	35454527	Module_31769	RPL10A	48h_sample
chr6	35453064	35454527	Module_31769	RPL10A	12h_sample
chr6	35453064	35454527	Module_31769	RPL10A	6h_sample
chr6	35453064	35454527	Module_31769	RPL10A	72h_sample
chr6	35453064	35454527	Module_31769	TEAD3	3h_sample
chr6	35453064	35454527	Module_31769	TEAD3	24h_sample
chr6	35453064	35454527	Module_31769	TEAD3	0h_sample
chr6	35453064	35454527	Module_31769	TEAD3	48h_sample
chr6	35453064	35454527	Module_31769	TEAD3	12h_sample
chr6	35453064	35454527	Module_31769	TEAD3	6h_sample
chr6	35453064	35454527	Module_31769	TEAD3	72h_sample
chr13	35488457	35489157	Module_9749	NBEA	24h_sample
chr13	35488457	35489157	Module_9749	NBEA	6h_sample
chr13	35488457	35489157	Module_9749	NBEA	0h_sample
chr13	35488457	35489157	Module_9749	NBEA	3h_sample
chr13	35488457	35489157	Module_9749	NBEA	12h_sample
chr11	35564933	35565540	Module_6042	PAMR1	48h_sample
chr11	35564933	35565540	Module_6042	PAMR1	72h_sample
chr6	35699054	35700183	Module_31783	CLPSL2	3h_sample
chr6	35699054	35700183	Module_31783	CLPSL2	72h_sample
chr6	35699054	35700183	Module_31783	CLPSL2	48h_sample
chr6	35699054	35700183	Module_31783	CLPSL2	24h_sample
chr6	35699054	35700183	Module_31783	SRPK1	72h_sample
chr17	35715424	35716544	Module_15160	TADA2A	72h_sample
chr17	35715424	35716544	Module_15160	TADA2A	0h_sample
chr17	35715424	35716544	Module_15160	TADA2A	12h_sample
chr17	35715424	35716544	Module_15160	TADA2A	3h_sample
chr17	35715424	35716544	Module_15160	TADA2A	6h_sample
chr17	35715424	35716544	Module_15160	TADA2A	48h_sample
chr17	35715424	35716544	Module_15160	TADA2A	24h_sample
chr17	35715424	35716544	Module_15160	DUSP14	72h_sample
chr17	35715424	35716544	Module_15160	DUSP14	0h_sample
chr17	35715424	35716544	Module_15160	DUSP14	12h_sample
chr17	35715424	35716544	Module_15160	DUSP14	3h_sample
chr17	35715424	35716544	Module_15160	DUSP14	6h_sample
chr17	35715424	35716544	Module_15160	DUSP14	48h_sample
chr17	35715424	35716544	Module_15160	ACACA	72h_sample
chr17	35715424	35716544	Module_15160	ACACA	0h_sample
chr17	35715424	35716544	Module_15160	ACACA	12h_sample
chr17	35715424	35716544	Module_15160	ACACA	3h_sample
chr17	35715424	35716544	Module_15160	ACACA	6h_sample
chr17	35715424	35716544	Module_15160	ACACA	48h_sample
chr17	35715424	35716544	Module_15160	ACACA	24h_sample
chr9	35756477	35757423	Module_37410	TLN1	72h_sample
chr9	35756477	35757423	Module_37410	TLN1	48h_sample
chr9	35756477	35757423	Module_37410	TLN1	3h_sample
chr9	35756477	35757423	Module_37410	TLN1	24h_sample
chr9	35756477	35757423	Module_37410	TLN1	12h_sample
chr9	35756477	35757423	Module_37410	TLN1	6h_sample
chr9	35756477	35757423	Module_37410	TLN1	0h_sample
chr9	35756477	35757423	Module_37410	CREB3	72h_sample
chr9	35756477	35757423	Module_37410	CREB3	48h_sample
chr9	35756477	35757423	Module_37410	CREB3	3h_sample
chr9	35756477	35757423	Module_37410	CREB3	24h_sample
chr9	35756477	35757423	Module_37410	CREB3	12h_sample
chr9	35756477	35757423	Module_37410	CREB3	6h_sample
chr9	35756477	35757423	Module_37410	CREB3	0h_sample
chr9	35756477	35757423	Module_37410	GBA2	72h_sample
chr9	35756477	35757423	Module_37410	GBA2	48h_sample
chr9	35756477	35757423	Module_37410	GBA2	3h_sample
chr9	35756477	35757423	Module_37410	GBA2	24h_sample
chr9	35756477	35757423	Module_37410	GBA2	12h_sample
chr9	35756477	35757423	Module_37410	GBA2	6h_sample
chr9	35756477	35757423	Module_37410	GBA2	0h_sample
chr9	35756477	35757423	Module_37410	NPR2	72h_sample
chr9	35756477	35757423	Module_37410	NPR2	48h_sample
chr9	35756477	35757423	Module_37410	NPR2	3h_sample
chr9	35756477	35757423	Module_37410	NPR2	24h_sample
chr9	35756477	35757423	Module_37410	NPR2	12h_sample
chr9	35756477	35757423	Module_37410	NPR2	6h_sample
chr9	35756477	35757423	Module_37410	NPR2	0h_sample
chr9	35756477	35757423	Module_37410	TPM2	3h_sample
chr9	35756477	35757423	Module_37410	TPM2	24h_sample
chr9	35756477	35757423	Module_37410	TPM2	12h_sample
chr9	35756477	35757423	Module_37410	TPM2	0h_sample
chr9	35756477	35757423	Module_37410	TMEM8B	3h_sample
chr9	35756477	35757423	Module_37410	TMEM8B	12h_sample
chr9	35756477	35757423	Module_37410	TMEM8B	0h_sample
chr22	35772588	35774211	Module_24438	HMOX1	3h_sample
chr22	35772588	35774211	Module_24438	HMOX1	72h_sample
chr22	35772588	35774211	Module_24438	HMOX1	12h_sample
chr22	35772588	35774211	Module_24438	HMOX1	6h_sample
chr22	35772588	35774211	Module_24438	HMOX1	48h_sample
chr22	35772588	35774211	Module_24438	HMOX1	0h_sample
chr22	35772588	35774211	Module_24438	HMOX1	24h_sample
chr22	35772588	35774211	Module_24438	MCM5	3h_sample
chr22	35772588	35774211	Module_24438	MCM5	72h_sample
chr22	35772588	35774211	Module_24438	MCM5	12h_sample
chr22	35772588	35774211	Module_24438	MCM5	6h_sample
chr22	35772588	35774211	Module_24438	MCM5	48h_sample
chr22	35772588	35774211	Module_24438	MCM5	0h_sample
chr22	35772588	35774211	Module_24438	MCM5	24h_sample
chr22	35772588	35774211	Module_24438	TOM1	3h_sample
chr22	35772588	35774211	Module_24438	TOM1	72h_sample
chr22	35772588	35774211	Module_24438	TOM1	12h_sample
chr22	35772588	35774211	Module_24438	TOM1	6h_sample
chr22	35772588	35774211	Module_24438	TOM1	48h_sample
chr22	35772588	35774211	Module_24438	TOM1	0h_sample
chr22	35772588	35774211	Module_24438	TOM1	24h_sample
chr20	35873965	35874706	Module_22814	RPN2	72h_sample
chr20	35873965	35874706	Module_22814	RPN2	48h_sample
chr20	35873965	35874706	Module_22814	RPN2	24h_sample
chr20	35880196	35880758	Module_22815	RPN2	48h_sample
chr20	35880196	35880758	Module_22815	RPN2	72h_sample
chr20	35880196	35880758	Module_22815	RPN2	24h_sample
chr20	35873965	35874706	Module_22814	SRC	48h_sample
chr20	35873965	35874706	Module_22814	SRC	24h_sample
chr20	35880196	35880758	Module_22815	SRC	24h_sample
chr20	36024432	36025200	Module_22831	SRC	24h_sample
chr20	36024432	36025200	Module_22831	SRC	72h_sample
chr20	36024432	36025200	Module_22831	SRC	48h_sample
chr20	36024432	36025200	Module_22831	SRC	12h_sample
chr20	36024432	36025200	Module_22831	SRC	6h_sample
chr20	36024830	36026195	Module_22832	SRC	3h_sample
chr20	36024830	36026195	Module_22832	SRC	0h_sample
chr20	36024830	36026195	Module_22832	SRC	24h_sample
chr20	35873965	35874706	Module_22814	RBL1	24h_sample
chr19	35999925	36001862	Module_18466	DMKN	48h_sample
chr19	35999925	36001862	Module_18466	DMKN	0h_sample
chr19	35999925	36001862	Module_18466	DMKN	12h_sample
chr19	35999925	36001862	Module_18466	DMKN	6h_sample
chr19	35999925	36001862	Module_18466	DMKN	72h_sample
chr19	35999925	36001862	Module_18466	DMKN	3h_sample
chr19	35999925	36001862	Module_18466	DMKN	24h_sample
chr19	35999925	36001862	Module_18466	GAPDHS	48h_sample
chr19	35999925	36001862	Module_18466	GAPDHS	0h_sample
chr19	35999925	36001862	Module_18466	GAPDHS	12h_sample
chr19	35999925	36001862	Module_18466	GAPDHS	6h_sample
chr19	35999925	36001862	Module_18466	GAPDHS	3h_sample
chr19	35999925	36001862	Module_18466	GAPDHS	24h_sample
chr19	35999925	36001862	Module_18466	TMEM147	48h_sample
chr19	35999925	36001862	Module_18466	TMEM147	0h_sample
chr19	35999925	36001862	Module_18466	TMEM147	12h_sample
chr19	35999925	36001862	Module_18466	TMEM147	6h_sample
chr19	35999925	36001862	Module_18466	TMEM147	72h_sample
chr19	35999925	36001862	Module_18466	TMEM147	3h_sample
chr19	35999925	36001862	Module_18466	TMEM147	24h_sample
chr11	36023535	36024181	Module_6058	LDLRAD3	48h_sample
chr11	36023535	36024181	Module_6058	LDLRAD3	72h_sample
chr11	36023535	36024181	Module_6058	LDLRAD3	24h_sample
chr11	36131268	36132195	Module_6061	LDLRAD3	12h_sample
chr11	36131268	36132195	Module_6061	LDLRAD3	72h_sample
chr20	36024432	36025200	Module_22831	BLCAP	72h_sample
chr20	36024432	36025200	Module_22831	NNAT	72h_sample
chr11	36131268	36132195	Module_6061	COMMD9	0h_sample
chr11	36131268	36132195	Module_6061	COMMD9	24h_sample
chr11	36131268	36132195	Module_6061	COMMD9	6h_sample
chr11	36131268	36132195	Module_6061	COMMD9	48h_sample
chr11	36131268	36132195	Module_6061	COMMD9	12h_sample
chr11	36131268	36132195	Module_6061	COMMD9	72h_sample
chr11	36131268	36132195	Module_6061	COMMD9	3h_sample
chr11	36476253	36477039	Module_6081	COMMD9	72h_sample
chr11	36476253	36477039	Module_6081	COMMD9	24h_sample
chr11	36476253	36477039	Module_6081	COMMD9	48h_sample
chr1	36156567	36157345	Module_1094	PSMB2	24h_sample
chr1	36172529	36173865	Module_1098	PSMB2	48h_sample
chr1	36172529	36173865	Module_1098	PSMB2	0h_sample
chr1	36172529	36173865	Module_1098	PSMB2	12h_sample
chr1	36172529	36173865	Module_1098	PSMB2	72h_sample
chr1	36172529	36173865	Module_1098	PSMB2	24h_sample
chr1	36156567	36157345	Module_1094	C1orf216	24h_sample
chr1	36156567	36157345	Module_1094	C1orf216	72h_sample
chr1	36172529	36173865	Module_1098	C1orf216	48h_sample
chr1	36172529	36173865	Module_1098	C1orf216	0h_sample
chr1	36172529	36173865	Module_1098	C1orf216	3h_sample
chr1	36172529	36173865	Module_1098	C1orf216	12h_sample
chr1	36172529	36173865	Module_1098	C1orf216	72h_sample
chr1	36172529	36173865	Module_1098	C1orf216	6h_sample
chr1	36172529	36173865	Module_1098	C1orf216	24h_sample
chr1	36172529	36173865	Module_1098	AGO4	48h_sample
chr1	36172529	36173865	Module_1098	AGO4	72h_sample
chr1	36172529	36173865	Module_1098	AGO4	24h_sample
chr1	36172529	36173865	Module_1098	CLSPN	48h_sample
chr1	36172529	36173865	Module_1098	CLSPN	0h_sample
chr1	36172529	36173865	Module_1098	CLSPN	12h_sample
chr1	36172529	36173865	Module_1098	CLSPN	72h_sample
chr1	36172529	36173865	Module_1098	CLSPN	24h_sample
chr19	36206957	36208157	Module_18480	PSENEN	0h_sample
chr19	36206957	36208157	Module_18480	PSENEN	6h_sample
chr19	36206957	36208157	Module_18480	PSENEN	48h_sample
chr19	36206957	36208157	Module_18480	PSENEN	3h_sample
chr19	36206957	36208157	Module_18480	PSENEN	12h_sample
chr19	36206957	36208157	Module_18480	IGFLR1	0h_sample
chr19	36206957	36208157	Module_18480	IGFLR1	48h_sample
chr19	36206957	36208157	Module_18480	IGFLR1	3h_sample
chr19	36206957	36208157	Module_18480	IGFLR1	12h_sample
chr19	36206957	36208157	Module_18480	U2AF1L4	0h_sample
chr19	36206957	36208157	Module_18480	U2AF1L4	6h_sample
chr19	36206957	36208157	Module_18480	U2AF1L4	48h_sample
chr19	36206957	36208157	Module_18480	U2AF1L4	3h_sample
chr19	36206957	36208157	Module_18480	U2AF1L4	12h_sample
chr19	36206957	36208157	Module_18480	LIN37	6h_sample
chr19	36206957	36208157	Module_18480	LIN37	48h_sample
chr19	36206957	36208157	Module_18480	LIN37	3h_sample
chr19	36206957	36208157	Module_18480	LIN37	12h_sample
chr19	36206957	36208157	Module_18480	ZBTB32	3h_sample
chr19	36206957	36208157	Module_18480	UPK1A-AS1	3h_sample
chr19	36206957	36208157	Module_18480	ARHGAP33	3h_sample
chr20	36355744	36356268	Module_22845	CTNNBL1	72h_sample
chr20	36355744	36356268	Module_22845	CTNNBL1	48h_sample
chr19	36360354	36361143	Module_18496	LRFN3	72h_sample
chr19	36360354	36361143	Module_18496	APLP1	72h_sample
chr19	36360354	36361143	Module_18496	APLP1	6h_sample
chr19	36360354	36361143	Module_18496	APLP1	24h_sample
chr19	36360354	36361143	Module_18496	APLP1	48h_sample
chr19	36360354	36361143	Module_18496	APLP1	3h_sample
chr19	36360354	36361143	Module_18496	APLP1	0h_sample
chr19	36360354	36361143	Module_18496	KIRREL2	72h_sample
chr19	36360354	36361143	Module_18496	KIRREL2	6h_sample
chr19	36360354	36361143	Module_18496	KIRREL2	24h_sample
chr19	36360354	36361143	Module_18496	KIRREL2	48h_sample
chr19	36360354	36361143	Module_18496	KIRREL2	3h_sample
chr19	36360354	36361143	Module_18496	KIRREL2	0h_sample
chr19	36360354	36361143	Module_18496	NFKBID	6h_sample
chr19	36360354	36361143	Module_18496	NFKBID	24h_sample
chr19	36360354	36361143	Module_18496	NFKBID	3h_sample
chr19	36360354	36361143	Module_18496	NFKBID	0h_sample
chr19	36360354	36361143	Module_18496	HCST	6h_sample
chr19	36360354	36361143	Module_18496	HCST	3h_sample
chr13	36431619	36432459	Module_9757	DCLK1	3h_sample
chr13	36431619	36432459	Module_9757	DCLK1	24h_sample
chr13	36431619	36432459	Module_9757	DCLK1	48h_sample
chr13	36431619	36432459	Module_9757	DCLK1	0h_sample
chr13	36431619	36432459	Module_9757	DCLK1	6h_sample
chr13	36431619	36432459	Module_9757	DCLK1	12h_sample
chr13	36431619	36432459	Module_9757	DCLK1	72h_sample
chr13	36561942	36562715	Module_9760	DCLK1	0h_sample
chr13	36561942	36562715	Module_9760	DCLK1	24h_sample
chr13	36561942	36562715	Module_9760	DCLK1	6h_sample
chr13	36561942	36562715	Module_9760	DCLK1	3h_sample
chr13	36561942	36562715	Module_9760	DCLK1	12h_sample
chr13	36704700	36705739	Module_9761	DCLK1	48h_sample
chr13	36704700	36705739	Module_9761	DCLK1	72h_sample
chr11	36476253	36477039	Module_6081	TRAF6	0h_sample
chr11	36476253	36477039	Module_6081	TRAF6	72h_sample
chr11	36476253	36477039	Module_6081	TRAF6	12h_sample
chr11	36476253	36477039	Module_6081	TRAF6	24h_sample
chr11	36476253	36477039	Module_6081	TRAF6	48h_sample
chr11	36476253	36477039	Module_6081	C11orf74	72h_sample
chr11	36476253	36477039	Module_6081	C11orf74	24h_sample
chr11	36476253	36477039	Module_6081	C11orf74	48h_sample
chr11	36476253	36477039	Module_6081	PRR5L	72h_sample
chr11	36476253	36477039	Module_6081	PRR5L	12h_sample
chr11	36476253	36477039	Module_6081	PRR5L	24h_sample
chr11	36476253	36477039	Module_6081	PRR5L	48h_sample
chr9	36487064	36488147	Module_37438	MELK	48h_sample
chr9	36487064	36488147	Module_37438	MELK	6h_sample
chr9	36487064	36488147	Module_37438	MELK	3h_sample
chr9	36487064	36488147	Module_37438	MELK	24h_sample
chr9	36487064	36488147	Module_37438	MELK	0h_sample
chr9	36487064	36488147	Module_37438	MELK	72h_sample
chr9	36487064	36488147	Module_37438	MELK	12h_sample
chr9	36487064	36488147	Module_37438	RNF38	48h_sample
chr9	36487064	36488147	Module_37438	RNF38	6h_sample
chr9	36487064	36488147	Module_37438	RNF38	3h_sample
chr9	36487064	36488147	Module_37438	RNF38	24h_sample
chr9	36487064	36488147	Module_37438	RNF38	0h_sample
chr9	36487064	36488147	Module_37438	RNF38	72h_sample
chr9	36487064	36488147	Module_37438	RNF38	12h_sample
chr13	36561942	36562715	Module_9760	SOHLH2	24h_sample
chr13	36704700	36705739	Module_9761	SOHLH2	48h_sample
chr13	36704700	36705739	Module_9761	SOHLH2	24h_sample
chr13	36704700	36705739	Module_9761	SOHLH2	72h_sample
chr13	36704700	36705739	Module_9761	SPG20	6h_sample
chr13	36704700	36705739	Module_9761	SPG20	12h_sample
chr13	36704700	36705739	Module_9761	SPG20	0h_sample
chr13	36704700	36705739	Module_9761	SPG20	24h_sample
chr13	36704700	36705739	Module_9761	SPG20	72h_sample
chr13	36704700	36705739	Module_9761	CCDC169	0h_sample
chr5	36744748	36745888	Module_29489	SLC1A3	48h_sample
chr5	36744748	36745888	Module_29489	SLC1A3	0h_sample
chr5	36744748	36745888	Module_29489	SLC1A3	6h_sample
chr5	36744748	36745888	Module_29489	SLC1A3	24h_sample
chr5	36744748	36745888	Module_29489	SLC1A3	12h_sample
chr5	36744748	36745888	Module_29489	SLC1A3	3h_sample
chr6	36826151	36826799	Module_31823	PPIL1	6h_sample
chr6	36826151	36826799	Module_31823	PPIL1	0h_sample
chr6	36826151	36826799	Module_31823	PPIL1	24h_sample
chr6	36826151	36826799	Module_31823	PPIL1	3h_sample
chr6	36826151	36826799	Module_31823	PPIL1	12h_sample
chr6	36826151	36826799	Module_31823	C6orf89	0h_sample
chr6	36826151	36826799	Module_31823	C6orf89	24h_sample
chr6	36826151	36826799	Module_31823	C6orf89	3h_sample
chr6	36826151	36826799	Module_31823	C6orf89	12h_sample
chr7	37071440	37072140	Module_33923	ELMO1	12h_sample
chr7	37071440	37072140	Module_33923	ELMO1	24h_sample
chr7	37071440	37072140	Module_33923	ELMO1	3h_sample
chr7	37071440	37072140	Module_33923	ELMO1	6h_sample
chr7	37287710	37288210	Module_33926	ELMO1	3h_sample
chr7	37287887	37288435	Module_33927	ELMO1	12h_sample
chr7	37287887	37288435	Module_33927	ELMO1	6h_sample
chr7	37287940	37288440	Module_33928	ELMO1	24h_sample
chr6	37189623	37190697	Module_31836	TBC1D22B	12h_sample
chr6	37189623	37190697	Module_31836	TBC1D22B	0h_sample
chr6	37189623	37190697	Module_31836	TBC1D22B	72h_sample
chr6	37189623	37190697	Module_31836	TBC1D22B	48h_sample
chr6	37189623	37190697	Module_31836	TBC1D22B	6h_sample
chr6	37189623	37190697	Module_31836	TBC1D22B	24h_sample
chr6	37189623	37190697	Module_31836	TBC1D22B	3h_sample
chr6	37189623	37190697	Module_31836	RNF8	12h_sample
chr6	37189623	37190697	Module_31836	RNF8	0h_sample
chr6	37189623	37190697	Module_31836	RNF8	72h_sample
chr6	37189623	37190697	Module_31836	RNF8	48h_sample
chr6	37189623	37190697	Module_31836	RNF8	24h_sample
chr6	37189623	37190697	Module_31836	PIM1	12h_sample
chr6	37189623	37190697	Module_31836	PIM1	0h_sample
chr6	37189623	37190697	Module_31836	PIM1	72h_sample
chr6	37189623	37190697	Module_31836	PIM1	48h_sample
chr6	37189623	37190697	Module_31836	PIM1	6h_sample
chr6	37189623	37190697	Module_31836	PIM1	24h_sample
chr6	37189623	37190697	Module_31836	PIM1	3h_sample
chr6	37189623	37190697	Module_31836	CMTR1	0h_sample
chr6	37189623	37190697	Module_31836	CMTR1	72h_sample
chr6	37533274	37534412	Module_31852	CMTR1	72h_sample
chr6	37533274	37534412	Module_31852	CMTR1	48h_sample
chr6	37533274	37534412	Module_31852	CMTR1	24h_sample
chr20	37407911	37408683	Module_22868	PPP1R16B	3h_sample
chr20	37407911	37408683	Module_22868	PPP1R16B	24h_sample
chr20	37407911	37408683	Module_22868	PPP1R16B	12h_sample
chr20	37407911	37408683	Module_22868	PPP1R16B	0h_sample
chr20	37407911	37408683	Module_22868	ACTR5	3h_sample
chr20	37407911	37408683	Module_22868	ACTR5	6h_sample
chr20	37407911	37408683	Module_22868	ACTR5	24h_sample
chr20	37407911	37408683	Module_22868	ACTR5	12h_sample
chr20	37407911	37408683	Module_22868	ACTR5	0h_sample
chr2	37432202	37433618	Module_19897	CEBPZ	48h_sample
chr2	37432202	37433618	Module_19897	CEBPZ	3h_sample
chr2	37432202	37433618	Module_19897	CEBPZ	12h_sample
chr2	37432202	37433618	Module_19897	CEBPZ	6h_sample
chr2	37432202	37433618	Module_19897	CEBPZ	72h_sample
chr2	37432202	37433618	Module_19897	CEBPZ	0h_sample
chr2	37432202	37433618	Module_19897	CEBPZ	24h_sample
chr2	37551323	37552392	Module_19902	CEBPZ	0h_sample
chr2	37551323	37552392	Module_19902	CEBPZ	6h_sample
chr2	37551323	37552392	Module_19902	CEBPZ	24h_sample
chr2	37551323	37552392	Module_19902	CEBPZ	3h_sample
chr2	37551323	37552392	Module_19902	CEBPZ	12h_sample
chr2	37551323	37552392	Module_19902	CEBPZ	72h_sample
chr2	37551323	37552392	Module_19902	CEBPZ	48h_sample
chr2	37432202	37433618	Module_19897	NDUFAF7	48h_sample
chr2	37432202	37433618	Module_19897	NDUFAF7	3h_sample
chr2	37432202	37433618	Module_19897	NDUFAF7	12h_sample
chr2	37432202	37433618	Module_19897	NDUFAF7	6h_sample
chr2	37432202	37433618	Module_19897	NDUFAF7	72h_sample
chr2	37432202	37433618	Module_19897	NDUFAF7	0h_sample
chr2	37432202	37433618	Module_19897	NDUFAF7	24h_sample
chr2	37551323	37552392	Module_19902	NDUFAF7	0h_sample
chr2	37551323	37552392	Module_19902	NDUFAF7	6h_sample
chr2	37551323	37552392	Module_19902	NDUFAF7	24h_sample
chr2	37551323	37552392	Module_19902	NDUFAF7	3h_sample
chr2	37551323	37552392	Module_19902	NDUFAF7	12h_sample
chr2	37551323	37552392	Module_19902	NDUFAF7	72h_sample
chr2	37551323	37552392	Module_19902	NDUFAF7	48h_sample
chr2	37432202	37433618	Module_19897	HEATR5B	3h_sample
chr2	37432202	37433618	Module_19897	HEATR5B	12h_sample
chr2	37432202	37433618	Module_19897	HEATR5B	6h_sample
chr2	37432202	37433618	Module_19897	HEATR5B	0h_sample
chr2	37551323	37552392	Module_19902	HEATR5B	3h_sample
chr2	37432202	37433618	Module_19897	PRKD3	3h_sample
chr2	37432202	37433618	Module_19897	PRKD3	12h_sample
chr2	37432202	37433618	Module_19897	PRKD3	6h_sample
chr2	37432202	37433618	Module_19897	PRKD3	0h_sample
chr2	37432202	37433618	Module_19897	PRKD3	24h_sample
chr2	37551323	37552392	Module_19902	PRKD3	0h_sample
chr2	37551323	37552392	Module_19902	PRKD3	6h_sample
chr2	37551323	37552392	Module_19902	PRKD3	24h_sample
chr2	37551323	37552392	Module_19902	PRKD3	3h_sample
chr2	37551323	37552392	Module_19902	PRKD3	12h_sample
chr2	37551323	37552392	Module_19902	PRKD3	72h_sample
chr2	37551323	37552392	Module_19902	PRKD3	48h_sample
chr2	37432202	37433618	Module_19897	QPCT	3h_sample
chr2	37432202	37433618	Module_19897	QPCT	12h_sample
chr2	37551323	37552392	Module_19902	QPCT	3h_sample
chr2	37551323	37552392	Module_19902	QPCT	12h_sample
chr2	37432202	37433618	Module_19897	GPATCH11	3h_sample
chr2	37432202	37433618	Module_19897	GPATCH11	12h_sample
chr2	37432202	37433618	Module_19897	GPATCH11	6h_sample
chr2	37432202	37433618	Module_19897	GPATCH11	0h_sample
chr2	37551323	37552392	Module_19902	GPATCH11	3h_sample
chr21	37472135	37472703	Module_23630	CBR1	3h_sample
chr21	37472135	37472703	Module_23630	CBR1	0h_sample
chr21	37472135	37472703	Module_23630	SETD4	3h_sample
chr21	37472135	37472703	Module_23630	SETD4	0h_sample
chr21	37472135	37472703	Module_23630	DOPEY2	0h_sample
chr6	37533274	37534412	Module_31852	CCDC167	72h_sample
chr6	37533274	37534412	Module_31852	CCDC167	48h_sample
chr6	37533274	37534412	Module_31852	CCDC167	24h_sample
chr9	37574217	37574992	Module_37462	FBXO10	6h_sample
chr9	37574217	37574992	Module_37462	FBXO10	48h_sample
chr9	37574217	37574992	Module_37462	FBXO10	72h_sample
chr9	37574217	37574992	Module_37462	TOMM5	6h_sample
chr9	37574217	37574992	Module_37462	TOMM5	48h_sample
chr9	37574217	37574992	Module_37462	TOMM5	72h_sample
chr22	37594988	37595892	Module_24501	C1QTNF6	24h_sample
chr22	37594988	37595892	Module_24501	C1QTNF6	72h_sample
chr22	37594988	37595892	Module_24501	C1QTNF6	3h_sample
chr22	37594988	37595892	Module_24501	C1QTNF6	6h_sample
chr22	37594988	37595892	Module_24501	C1QTNF6	48h_sample
chr17	37851505	37852910	Module_15255	PGAP3	48h_sample
chr17	37851505	37852910	Module_15255	PGAP3	0h_sample
chr17	37851505	37852910	Module_15255	PGAP3	3h_sample
chr17	37851505	37852910	Module_15255	PGAP3	6h_sample
chr17	37851505	37852910	Module_15255	PGAP3	72h_sample
chr17	37851505	37852910	Module_15255	PGAP3	12h_sample
chr17	37851505	37852910	Module_15255	PGAP3	24h_sample
chr17	37851505	37852910	Module_15255	ERBB2	48h_sample
chr17	37851505	37852910	Module_15255	ERBB2	0h_sample
chr17	37851505	37852910	Module_15255	ERBB2	3h_sample
chr17	37851505	37852910	Module_15255	ERBB2	6h_sample
chr17	37851505	37852910	Module_15255	ERBB2	72h_sample
chr17	37851505	37852910	Module_15255	ERBB2	12h_sample
chr17	37851505	37852910	Module_15255	ERBB2	24h_sample
chr17	37851505	37852910	Module_15255	MIEN1	0h_sample
chr17	37851505	37852910	Module_15255	MIEN1	3h_sample
chr17	37851505	37852910	Module_15255	MIEN1	6h_sample
chr17	37851505	37852910	Module_15255	MIEN1	72h_sample
chr17	37851505	37852910	Module_15255	GRB7	0h_sample
chr17	37851505	37852910	Module_15255	PNMT	0h_sample
chr17	37851505	37852910	Module_15255	PNMT	3h_sample
chr17	37851505	37852910	Module_15255	PNMT	6h_sample
chr17	37851505	37852910	Module_15255	PNMT	12h_sample
chr17	37851505	37852910	Module_15255	PNMT	24h_sample
chr22	37957505	37958301	Module_24521	CDC42EP1	0h_sample
chr22	37957505	37958301	Module_24521	CDC42EP1	6h_sample
chr22	37957505	37958301	Module_24521	CDC42EP1	12h_sample
chr22	37957505	37958301	Module_24521	CDC42EP1	48h_sample
chr22	37957505	37958301	Module_24521	CDC42EP1	3h_sample
chr22	37957505	37958301	Module_24521	CARD10	0h_sample
chr22	37957505	37958301	Module_24521	CARD10	12h_sample
chr22	37957505	37958301	Module_24521	CARD10	3h_sample
chr1	38129201	38129709	Module_1152	C1orf109	72h_sample
chr1	38129201	38129709	Module_1152	C1orf109	48h_sample
chr1	38129201	38129709	Module_1152	CDCA8	72h_sample
chr1	38129201	38129709	Module_1152	CDCA8	48h_sample
chr1	38129201	38129709	Module_1152	RSPO1	72h_sample
chr1	38129201	38129709	Module_1152	RSPO1	48h_sample
chr22	38213634	38215239	Module_24536	ANKRD54	0h_sample
chr22	38213634	38215239	Module_24536	ANKRD54	24h_sample
chr22	38213634	38215239	Module_24536	ANKRD54	48h_sample
chr22	38213634	38215239	Module_24536	ANKRD54	6h_sample
chr22	38213634	38215239	Module_24536	ANKRD54	12h_sample
chr22	38213634	38215239	Module_24536	ANKRD54	3h_sample
chr22	38213634	38215239	Module_24536	TRIOBP	0h_sample
chr22	38213634	38215239	Module_24536	TRIOBP	24h_sample
chr22	38213634	38215239	Module_24536	GCAT	0h_sample
chr22	38213634	38215239	Module_24536	GCAT	24h_sample
chr22	38213634	38215239	Module_24536	GCAT	48h_sample
chr22	38213634	38215239	Module_24536	GCAT	6h_sample
chr22	38213634	38215239	Module_24536	GCAT	12h_sample
chr22	38213634	38215239	Module_24536	GCAT	3h_sample
chr22	38213634	38215239	Module_24536	GCAT	72h_sample
chr22	38213634	38215239	Module_24536	EIF3L	0h_sample
chr22	38213634	38215239	Module_24536	EIF3L	24h_sample
chr22	38213634	38215239	Module_24536	EIF3L	48h_sample
chr22	38213634	38215239	Module_24536	EIF3L	6h_sample
chr22	38213634	38215239	Module_24536	EIF3L	12h_sample
chr22	38213634	38215239	Module_24536	EIF3L	3h_sample
chr22	38213634	38215239	Module_24536	H1F0	0h_sample
chr22	38213634	38215239	Module_24536	H1F0	24h_sample
chr22	38213634	38215239	Module_24536	H1F0	48h_sample
chr22	38213634	38215239	Module_24536	H1F0	6h_sample
chr22	38213634	38215239	Module_24536	H1F0	12h_sample
chr22	38213634	38215239	Module_24536	H1F0	3h_sample
chr22	38213634	38215239	Module_24536	H1F0	72h_sample
chr21	38338352	38339518	Module_23642	HLCS	0h_sample
chr21	38338352	38339518	Module_23642	HLCS	12h_sample
chr21	38338352	38339518	Module_23642	HLCS	48h_sample
chr21	38338352	38339518	Module_23642	HLCS	72h_sample
chr21	38338352	38339518	Module_23642	HLCS	3h_sample
chr21	38338352	38339518	Module_23642	HLCS	24h_sample
chr21	38338352	38339518	Module_23642	HLCS	6h_sample
chr21	38338352	38339518	Module_23642	PIGP	0h_sample
chr21	38338352	38339518	Module_23642	PIGP	12h_sample
chr21	38338352	38339518	Module_23642	PIGP	48h_sample
chr21	38338352	38339518	Module_23642	PIGP	3h_sample
chr21	38338352	38339518	Module_23642	PIGP	24h_sample
chr21	38338352	38339518	Module_23642	PIGP	6h_sample
chr21	38338352	38339518	Module_23642	TTC3	0h_sample
chr21	38338352	38339518	Module_23642	TTC3	12h_sample
chr21	38338352	38339518	Module_23642	TTC3	48h_sample
chr21	38338352	38339518	Module_23642	TTC3	3h_sample
chr21	38338352	38339518	Module_23642	TTC3	24h_sample
chr21	38338352	38339518	Module_23642	TTC3	6h_sample
chr22	38363891	38364610	Module_24548	POLR2F	24h_sample
chr22	38363891	38364610	Module_24548	POLR2F	72h_sample
chr22	38375617	38376528	Module_24551	POLR2F	72h_sample
chr22	38363891	38364610	Module_24548	C22orf23	24h_sample
chr22	38363891	38364610	Module_24548	C22orf23	72h_sample
chr22	38375617	38376528	Module_24551	C22orf23	72h_sample
chr22	38363891	38364610	Module_24548	SOX10	72h_sample
chr22	38375617	38376528	Module_24551	SOX10	72h_sample
chr22	38375617	38376528	Module_24551	SOX10	48h_sample
chr22	38479984	38480622	Module_24561	PICK1	48h_sample
chr22	38479984	38480622	Module_24561	PICK1	72h_sample
chr1	38507490	38508002	Module_1175	FHL3	72h_sample
chr1	38507490	38508002	Module_1175	FHL3	48h_sample
chr1	38507490	38508002	Module_1175	POU3F1	72h_sample
chr1	38507490	38508002	Module_1175	POU3F1	48h_sample
chr15	38543247	38544536	Module_11738	SPRED1	6h_sample
chr15	38543247	38544536	Module_11738	SPRED1	0h_sample
chr15	38543247	38544536	Module_11738	SPRED1	48h_sample
chr15	38543247	38544536	Module_11738	SPRED1	3h_sample
chr15	38543247	38544536	Module_11738	SPRED1	72h_sample
chr15	38543247	38544536	Module_11738	SPRED1	24h_sample
chr15	38543247	38544536	Module_11738	SPRED1	12h_sample
chr22	38721414	38722255	Module_24589	CSNK1E	3h_sample
chr22	38721414	38722255	Module_24589	CSNK1E	6h_sample
chr22	38721414	38722255	Module_24589	CSNK1E	0h_sample
chr22	38721414	38722255	Module_24589	CSNK1E	12h_sample
chr22	38721414	38722255	Module_24589	CSNK1E	24h_sample
chr22	38721414	38722255	Module_24589	CSNK1E	72h_sample
chr22	38721414	38722255	Module_24589	CSNK1E	48h_sample
chr22	38721414	38722255	Module_24589	LOC400927	6h_sample
chr22	38721414	38722255	Module_24589	LOC400927	0h_sample
chr22	38721414	38722255	Module_24589	LOC400927	12h_sample
chr22	38721414	38722255	Module_24589	LOC400927	24h_sample
chr22	38721414	38722255	Module_24589	TMEM184B	6h_sample
chr22	38721414	38722255	Module_24589	TMEM184B	0h_sample
chr22	38721414	38722255	Module_24589	TMEM184B	12h_sample
chr22	38721414	38722255	Module_24589	TMEM184B	24h_sample
chr8	38794291	38795577	Module_36015	TM2D2	0h_sample
chr8	38794291	38795577	Module_36015	TM2D2	48h_sample
chr8	38794291	38795577	Module_36015	TM2D2	24h_sample
chr8	38794291	38795577	Module_36015	TM2D2	72h_sample
chr8	38794291	38795577	Module_36015	ADAM9	0h_sample
chr8	38794291	38795577	Module_36015	ADAM9	48h_sample
chr8	38794291	38795577	Module_36015	ADAM9	24h_sample
chr8	38794291	38795577	Module_36015	ADAM9	72h_sample
chr8	38794291	38795577	Module_36015	TACC1	72h_sample
chr4	39046032	39047048	Module_27921	KLHL5	0h_sample
chr4	39046032	39047048	Module_27921	KLHL5	24h_sample
chr4	39046032	39047048	Module_27921	KLHL5	3h_sample
chr4	39046032	39047048	Module_27921	KLHL5	6h_sample
chr4	39046032	39047048	Module_27921	KLHL5	72h_sample
chr4	39046032	39047048	Module_27921	KLHL5	48h_sample
chr4	39046032	39047048	Module_27921	KLHL5	12h_sample
chr4	39046032	39047048	Module_27921	WDR19	0h_sample
chr4	39046032	39047048	Module_27921	WDR19	24h_sample
chr4	39046032	39047048	Module_27921	WDR19	3h_sample
chr4	39046032	39047048	Module_27921	WDR19	6h_sample
chr4	39046032	39047048	Module_27921	WDR19	72h_sample
chr4	39046032	39047048	Module_27921	WDR19	48h_sample
chr4	39046032	39047048	Module_27921	WDR19	12h_sample
chr4	39046032	39047048	Module_27921	FAM114A1	0h_sample
chr4	39046032	39047048	Module_27921	FAM114A1	24h_sample
chr4	39046032	39047048	Module_27921	FAM114A1	3h_sample
chr4	39046032	39047048	Module_27921	FAM114A1	6h_sample
chr4	39046032	39047048	Module_27921	FAM114A1	72h_sample
chr4	39046032	39047048	Module_27921	FAM114A1	48h_sample
chr4	39046032	39047048	Module_27921	FAM114A1	12h_sample
chr4	39046032	39047048	Module_27921	RFC1	6h_sample
chr4	39046032	39047048	Module_27921	RFC1	72h_sample
chr19	39156896	39157828	Module_18566	ACTN4	48h_sample
chr19	39156896	39157828	Module_18566	ACTN4	3h_sample
chr19	39173841	39174564	Module_18567	ACTN4	0h_sample
chr19	39173841	39174564	Module_18567	ACTN4	3h_sample
chr19	39173841	39174564	Module_18567	ACTN4	6h_sample
chr19	39173841	39174564	Module_18567	ACTN4	24h_sample
chr19	39173841	39174564	Module_18567	ACTN4	12h_sample
chr19	39156896	39157828	Module_18566	EIF3K	3h_sample
chr19	39173841	39174564	Module_18567	EIF3K	6h_sample
chr19	39173841	39174564	Module_18567	EIF3K	24h_sample
chr19	39156896	39157828	Module_18566	MAP4K1	3h_sample
chr19	39173841	39174564	Module_18567	MAP4K1	24h_sample
chr13	39198713	39199451	Module_9789	FREM2	48h_sample
chr13	39198713	39199451	Module_9789	FREM2	24h_sample
chr13	39198713	39199451	Module_9789	FREM2	6h_sample
chr13	39198713	39199451	Module_9789	FREM2	3h_sample
chr13	39198713	39199451	Module_9789	FREM2	12h_sample
chr13	39198713	39199451	Module_9789	FREM2	0h_sample
chr1	39418930	39419584	Module_1185	AKIRIN1	0h_sample
chr1	39418930	39419584	Module_1185	AKIRIN1	12h_sample
chr1	39418930	39419584	Module_1185	AKIRIN1	6h_sample
chr1	39418930	39419584	Module_1185	AKIRIN1	24h_sample
chr19	39521626	39522618	Module_18581	FBXO17	0h_sample
chr19	39521626	39522618	Module_18581	FBXO17	24h_sample
chr19	39521626	39522618	Module_18581	FBXO17	48h_sample
chr19	39521626	39522618	Module_18581	FBXO17	72h_sample
chr19	39521626	39522618	Module_18581	FBXO17	6h_sample
chr19	39521626	39522618	Module_18581	FBXO17	12h_sample
chr19	39521626	39522618	Module_18581	FBXO27	0h_sample
chr19	39521626	39522618	Module_18581	FBXO27	24h_sample
chr19	39521626	39522618	Module_18581	FBXO27	48h_sample
chr19	39521626	39522618	Module_18581	FBXO27	72h_sample
chr19	39521626	39522618	Module_18581	FBXO27	6h_sample
chr19	39521626	39522618	Module_18581	FBXO27	12h_sample
chr4	39559820	39560377	Module_27931	LIAS	72h_sample
chr4	39559820	39560377	Module_27931	RPL9	72h_sample
chr4	39559820	39560377	Module_27931	UGDH-AS1	72h_sample
chr4	39559820	39560377	Module_27931	UGDH-AS1	48h_sample
chr1	39570631	39571859	Module_1196	NDUFS5	12h_sample
chr1	39570631	39571859	Module_1196	NDUFS5	48h_sample
chr1	39570631	39571859	Module_1196	NDUFS5	3h_sample
chr1	39570631	39571859	Module_1196	NDUFS5	0h_sample
chr1	39570631	39571859	Module_1196	NDUFS5	72h_sample
chr22	39610231	39611072	Module_24642	PDGFB	3h_sample
chr22	39610231	39611072	Module_24642	PDGFB	12h_sample
chr22	39610231	39611072	Module_24642	PDGFB	6h_sample
chr20	39803375	39803968	Module_22887	PLCG1	48h_sample
chr20	39803375	39803968	Module_22887	PLCG1	72h_sample
chr8	39807210	39808560	Module_36028	IDO1	24h_sample
chr8	39807210	39808560	Module_36028	IDO1	12h_sample
chr8	39807210	39808560	Module_36028	IDO1	6h_sample
chr8	39807210	39808560	Module_36028	IDO1	0h_sample
chr8	39807210	39808560	Module_36028	IDO1	3h_sample
chr22	39849608	39850157	Module_24670	MGAT3	72h_sample
chr22	39849608	39850157	Module_24670	MGAT3	0h_sample
chr22	39849608	39850157	Module_24670	MGAT3	48h_sample
chr15	40178853	40180078	Module_11747	GPR176	6h_sample
chr15	40178853	40180078	Module_11747	GPR176	24h_sample
chr15	40178853	40180078	Module_11747	GPR176	3h_sample
chr15	40178853	40180078	Module_11747	GPR176	12h_sample
chr15	40178853	40180078	Module_11747	GPR176	0h_sample
chr15	40178853	40180078	Module_11747	EIF2AK4	6h_sample
chr15	40178853	40180078	Module_11747	EIF2AK4	24h_sample
chr15	40178853	40180078	Module_11747	EIF2AK4	3h_sample
chr15	40178853	40180078	Module_11747	EIF2AK4	12h_sample
chr15	40178853	40180078	Module_11747	EIF2AK4	0h_sample
chr4	40240417	40240926	Module_27949	RHOH	6h_sample
chr4	40240417	40240926	Module_27949	RHOH	3h_sample
chr4	40240417	40240926	Module_27949	CHRNA9	6h_sample
chr4	40240417	40240926	Module_27949	CHRNA9	3h_sample
chr20	40321194	40322564	Module_22899	CHD6	12h_sample
chr20	40321194	40322564	Module_22899	CHD6	0h_sample
chr20	40321194	40322564	Module_22899	CHD6	24h_sample
chr20	40321194	40322564	Module_22899	CHD6	6h_sample
chr20	40321194	40322564	Module_22899	CHD6	3h_sample
chr20	40321194	40322564	Module_22899	CHD6	72h_sample
chr20	40321194	40322564	Module_22899	CHD6	48h_sample
chr15	40346785	40347514	Module_11758	SRP14-AS1	72h_sample
chr15	40346785	40347514	Module_11758	SRP14-AS1	48h_sample
chr15	40373749	40374397	Module_11761	SRP14-AS1	48h_sample
chr15	40373749	40374397	Module_11761	SRP14-AS1	72h_sample
chr15	40346785	40347514	Module_11758	SRP14	72h_sample
chr15	40346785	40347514	Module_11758	SRP14	48h_sample
chr15	40373749	40374397	Module_11761	SRP14	48h_sample
chr15	40373749	40374397	Module_11761	SRP14	0h_sample
chr15	40373749	40374397	Module_11761	SRP14	72h_sample
chr15	40373749	40374397	Module_11761	BMF	48h_sample
chr15	40373749	40374397	Module_11761	BMF	0h_sample
chr15	40373749	40374397	Module_11761	BMF	72h_sample
chr15	40373749	40374397	Module_11761	BUB1B	72h_sample
chr22	40405102	40405817	Module_24690	FAM83F	6h_sample
chr22	40405102	40405817	Module_24690	FAM83F	0h_sample
chr22	40405102	40405817	Module_24690	FAM83F	48h_sample
chr22	40405102	40405817	Module_24690	FAM83F	24h_sample
chr22	40405102	40405817	Module_24690	FAM83F	3h_sample
chr22	40405102	40405817	Module_24690	FAM83F	12h_sample
chr22	40405102	40405817	Module_24690	LOC100130899	0h_sample
chr22	40405102	40405817	Module_24690	LOC100130899	48h_sample
chr22	40405102	40405817	Module_24690	LOC100130899	24h_sample
chr22	40405102	40405817	Module_24690	LOC100130899	3h_sample
chr22	40405102	40405817	Module_24690	LOC100130899	12h_sample
chr17	40671504	40672476	Module_15396	NAGLU	24h_sample
chr17	40671504	40672476	Module_15396	NAGLU	3h_sample
chr17	40671504	40672476	Module_15396	NAGLU	12h_sample
chr17	40671504	40672476	Module_15396	NAGLU	48h_sample
chr17	40671504	40672476	Module_15396	NAGLU	72h_sample
chr17	40671504	40672476	Module_15396	NAGLU	6h_sample
chr15	40803604	40804261	Module_11798	CHST14	6h_sample
chr15	40803604	40804261	Module_11798	CHST14	0h_sample
chr15	40803604	40804261	Module_11798	CHST14	3h_sample
chr15	40803604	40804261	Module_11798	CHST14	12h_sample
chr15	40803604	40804261	Module_11798	CHST14	24h_sample
chr15	40803604	40804261	Module_11798	C15orf57	6h_sample
chr15	40803604	40804261	Module_11798	C15orf57	0h_sample
chr15	40803604	40804261	Module_11798	C15orf57	3h_sample
chr15	40803604	40804261	Module_11798	C15orf57	12h_sample
chr15	40803604	40804261	Module_11798	C15orf57	24h_sample
chr15	40803604	40804261	Module_11798	RPUSD2	6h_sample
chr15	40803604	40804261	Module_11798	RPUSD2	0h_sample
chr15	40803604	40804261	Module_11798	RPUSD2	3h_sample
chr15	40803604	40804261	Module_11798	RPUSD2	12h_sample
chr15	40803604	40804261	Module_11798	RPUSD2	24h_sample
chr17	40829943	40830646	Module_15407	CCR10	3h_sample
chr17	40829943	40830646	Module_15407	CNTNAP1	3h_sample
chr17	40829943	40830646	Module_15407	CNTNAP1	72h_sample
chr17	40829943	40830646	Module_15407	CNTNAP1	48h_sample
chr17	40829943	40830646	Module_15407	CNTNAP1	24h_sample
chr17	40829943	40830646	Module_15407	CNTNAP1	12h_sample
chr17	40829943	40830646	Module_15407	PLEKHH3	3h_sample
chr17	40829943	40830646	Module_15407	PLEKHH3	72h_sample
chr17	40829943	40830646	Module_15407	PLEKHH3	48h_sample
chr17	40829943	40830646	Module_15407	PLEKHH3	24h_sample
chr17	40829943	40830646	Module_15407	PLEKHH3	0h_sample
chr17	40829943	40830646	Module_15407	PLEKHH3	12h_sample
chr17	40829943	40830646	Module_15407	TUBG2	3h_sample
chr17	40829943	40830646	Module_15407	TUBG2	72h_sample
chr17	40829943	40830646	Module_15407	TUBG2	48h_sample
chr17	40829943	40830646	Module_15407	TUBG2	6h_sample
chr17	40829943	40830646	Module_15407	TUBG2	24h_sample
chr17	40829943	40830646	Module_15407	TUBG2	0h_sample
chr17	40829943	40830646	Module_15407	TUBG2	12h_sample
chr17	40829943	40830646	Module_15407	EZH1	72h_sample
chr17	40829943	40830646	Module_15407	EZH1	48h_sample
chr17	40829943	40830646	Module_15407	EZH1	6h_sample
chr17	40829943	40830646	Module_15407	EZH1	24h_sample
chr17	40829943	40830646	Module_15407	EZH1	0h_sample
chr17	40829943	40830646	Module_15407	EZH1	12h_sample
chr17	40829943	40830646	Module_15407	TUBG1	72h_sample
chr17	40829943	40830646	Module_15407	TUBG1	48h_sample
chr17	40829943	40830646	Module_15407	TUBG1	6h_sample
chr17	40829943	40830646	Module_15407	TUBG1	24h_sample
chr17	40829943	40830646	Module_15407	TUBG1	0h_sample
chr17	40829943	40830646	Module_15407	TUBG1	12h_sample
chr17	40829943	40830646	Module_15407	FAM134C	72h_sample
chr17	40829943	40830646	Module_15407	FAM134C	48h_sample
chr17	40829943	40830646	Module_15407	FAM134C	6h_sample
chr17	40829943	40830646	Module_15407	FAM134C	24h_sample
chr17	40829943	40830646	Module_15407	FAM134C	0h_sample
chr17	40829943	40830646	Module_15407	FAM134C	12h_sample
chr17	40829943	40830646	Module_15407	RAMP2	24h_sample
chr17	40829943	40830646	Module_15407	RAMP2	12h_sample
chr17	40829943	40830646	Module_15407	RAMP2-AS1	12h_sample
chr19	40926710	40927488	Module_18630	SERTAD3	48h_sample
chr19	40926710	40927488	Module_18630	SERTAD3	6h_sample
chr19	40926710	40927488	Module_18630	SERTAD3	12h_sample
chr19	40926710	40927488	Module_18630	SERTAD3	72h_sample
chr19	40926710	40927488	Module_18630	SERTAD3	24h_sample
chr19	40926710	40927488	Module_18630	SERTAD3	0h_sample
chr19	40926710	40927488	Module_18630	SERTAD3	3h_sample
chr19	40926710	40927488	Module_18630	BLVRB	48h_sample
chr19	40926710	40927488	Module_18630	BLVRB	6h_sample
chr19	40926710	40927488	Module_18630	BLVRB	12h_sample
chr19	40926710	40927488	Module_18630	BLVRB	72h_sample
chr19	40926710	40927488	Module_18630	BLVRB	24h_sample
chr19	40926710	40927488	Module_18630	BLVRB	0h_sample
chr19	40926710	40927488	Module_18630	BLVRB	3h_sample
chr19	40926710	40927488	Module_18630	PLD3	48h_sample
chr19	40926710	40927488	Module_18630	PLD3	6h_sample
chr19	40926710	40927488	Module_18630	PLD3	12h_sample
chr19	40926710	40927488	Module_18630	PLD3	72h_sample
chr19	40926710	40927488	Module_18630	PLD3	24h_sample
chr19	40926710	40927488	Module_18630	PLD3	0h_sample
chr19	40926710	40927488	Module_18630	PLD3	3h_sample
chr19	40926710	40927488	Module_18630	PRX	48h_sample
chr19	40926710	40927488	Module_18630	PRX	6h_sample
chr19	40926710	40927488	Module_18630	PRX	12h_sample
chr19	40926710	40927488	Module_18630	PRX	72h_sample
chr19	40926710	40927488	Module_18630	PRX	24h_sample
chr19	40926710	40927488	Module_18630	PRX	0h_sample
chr19	40926710	40927488	Module_18630	PRX	3h_sample
chr19	40926710	40927488	Module_18630	C19orf47	48h_sample
chr19	40926710	40927488	Module_18630	C19orf47	6h_sample
chr19	40926710	40927488	Module_18630	C19orf47	12h_sample
chr19	40926710	40927488	Module_18630	C19orf47	72h_sample
chr19	40926710	40927488	Module_18630	C19orf47	24h_sample
chr19	40926710	40927488	Module_18630	C19orf47	0h_sample
chr19	40926710	40927488	Module_18630	C19orf47	3h_sample
chr19	40926710	40927488	Module_18630	SERTAD1	48h_sample
chr19	40926710	40927488	Module_18630	SERTAD1	6h_sample
chr19	40926710	40927488	Module_18630	SERTAD1	12h_sample
chr19	40926710	40927488	Module_18630	SERTAD1	72h_sample
chr19	40926710	40927488	Module_18630	SERTAD1	24h_sample
chr19	40926710	40927488	Module_18630	SERTAD1	0h_sample
chr19	40926710	40927488	Module_18630	SERTAD1	3h_sample
chr19	40926710	40927488	Module_18630	AKT2	24h_sample
chr19	41119027	41119856	Module_18647	SHKBP1	24h_sample
chr19	41119027	41119856	Module_18647	SHKBP1	0h_sample
chr19	41119027	41119856	Module_18647	SHKBP1	3h_sample
chr19	41119027	41119856	Module_18647	SHKBP1	12h_sample
chr19	41119027	41119856	Module_18647	SHKBP1	72h_sample
chr19	41119027	41119856	Module_18647	SHKBP1	48h_sample
chr19	41119027	41119856	Module_18647	SHKBP1	6h_sample
chr19	41119027	41119856	Module_18647	LTBP4	24h_sample
chr19	41119027	41119856	Module_18647	LTBP4	0h_sample
chr19	41119027	41119856	Module_18647	LTBP4	3h_sample
chr19	41119027	41119856	Module_18647	LTBP4	12h_sample
chr19	41119027	41119856	Module_18647	LTBP4	72h_sample
chr19	41119027	41119856	Module_18647	LTBP4	48h_sample
chr19	41119027	41119856	Module_18647	LTBP4	6h_sample
chr19	41119027	41119856	Module_18647	NUMBL	48h_sample
chr8	41178574	41179475	Module_36059	SFRP1	0h_sample
chr8	41178574	41179475	Module_36059	SFRP1	3h_sample
chr8	41178574	41179475	Module_36059	SFRP1	72h_sample
chr15	41246134	41246634	Module_11829	CHAC1	3h_sample
chr13	41254629	41255377	Module_9813	ELF1	24h_sample
chr13	41254629	41255377	Module_9813	ELF1	0h_sample
chr13	41254629	41255377	Module_9813	ELF1	6h_sample
chr13	41254629	41255377	Module_9813	ELF1	12h_sample
chr13	41254629	41255377	Module_9813	WBP4	24h_sample
chr13	41254629	41255377	Module_9813	WBP4	0h_sample
chr13	41254629	41255377	Module_9813	WBP4	6h_sample
chr13	41254629	41255377	Module_9813	WBP4	12h_sample
chr13	41254629	41255377	Module_9813	MRPS31	24h_sample
chr13	41254629	41255377	Module_9813	MRPS31	48h_sample
chr13	41254629	41255377	Module_9813	MRPS31	0h_sample
chr13	41254629	41255377	Module_9813	MRPS31	6h_sample
chr13	41254629	41255377	Module_9813	MRPS31	12h_sample
chr13	41254629	41255377	Module_9813	MRPS31	3h_sample
chr13	41254629	41255377	Module_9813	MRPS31	72h_sample
chr13	41254629	41255377	Module_9813	FOXO1	24h_sample
chr13	41254629	41255377	Module_9813	FOXO1	48h_sample
chr13	41254629	41255377	Module_9813	FOXO1	0h_sample
chr13	41254629	41255377	Module_9813	FOXO1	6h_sample
chr13	41254629	41255377	Module_9813	FOXO1	12h_sample
chr13	41254629	41255377	Module_9813	FOXO1	3h_sample
chr13	41254629	41255377	Module_9813	FOXO1	72h_sample
chr13	41254629	41255377	Module_9813	SLC25A15	24h_sample
chr13	41254629	41255377	Module_9813	SLC25A15	48h_sample
chr13	41254629	41255377	Module_9813	SLC25A15	0h_sample
chr13	41254629	41255377	Module_9813	SLC25A15	6h_sample
chr13	41254629	41255377	Module_9813	SLC25A15	12h_sample
chr13	41254629	41255377	Module_9813	SLC25A15	3h_sample
chr13	41254629	41255377	Module_9813	SLC25A15	72h_sample
chr4	41329640	41330174	Module_27978	UCHL1	12h_sample
chr4	41329640	41330174	Module_27978	UCHL1	24h_sample
chr4	41329640	41330174	Module_27978	LIMCH1	12h_sample
chr4	41329640	41330174	Module_27978	LIMCH1	24h_sample
chr22	41417629	41418498	Module_24724	SLC25A17	24h_sample
chr22	41417629	41418498	Module_24724	ST13	24h_sample
chr22	41418058	41418969	Module_24725	ST13	48h_sample
chr22	41418058	41418969	Module_24725	ST13	12h_sample
chr22	41418058	41418969	Module_24725	ST13	24h_sample
chr22	41417629	41418498	Module_24724	EP300	24h_sample
chr22	41417629	41418498	Module_24724	EP300	3h_sample
chr22	41417629	41418498	Module_24724	EP300	6h_sample
chr22	41417629	41418498	Module_24724	EP300	0h_sample
chr22	41418058	41418969	Module_24725	EP300	48h_sample
chr22	41418058	41418969	Module_24725	EP300	72h_sample
chr22	41418058	41418969	Module_24725	EP300	12h_sample
chr22	41418058	41418969	Module_24725	EP300	24h_sample
chr22	41418058	41418969	Module_24725	EP300	3h_sample
chr22	41418058	41418969	Module_24725	EP300	6h_sample
chr22	41487193	41487892	Module_24726	EP300	6h_sample
chr22	41487193	41487892	Module_24726	EP300	72h_sample
chr22	41487193	41487892	Module_24726	EP300	3h_sample
chr22	41487193	41487892	Module_24726	EP300	48h_sample
chr22	41487193	41487892	Module_24726	EP300	24h_sample
chr22	41487193	41487892	Module_24726	EP300	12h_sample
chr22	41417629	41418498	Module_24724	RBX1	24h_sample
chr22	41417629	41418498	Module_24724	RBX1	3h_sample
chr22	41417629	41418498	Module_24724	RBX1	6h_sample
chr22	41417629	41418498	Module_24724	RBX1	0h_sample
chr22	41418058	41418969	Module_24725	RBX1	48h_sample
chr22	41418058	41418969	Module_24725	RBX1	72h_sample
chr22	41418058	41418969	Module_24725	RBX1	12h_sample
chr22	41418058	41418969	Module_24725	RBX1	24h_sample
chr22	41418058	41418969	Module_24725	RBX1	3h_sample
chr22	41418058	41418969	Module_24725	RBX1	6h_sample
chr22	41487193	41487892	Module_24726	RBX1	72h_sample
chr22	41487193	41487892	Module_24726	RBX1	3h_sample
chr22	41487193	41487892	Module_24726	RBX1	48h_sample
chr22	41487193	41487892	Module_24726	RBX1	24h_sample
chr22	41487193	41487892	Module_24726	RBX1	12h_sample
chr22	41487193	41487892	Module_24726	L3MBTL2	6h_sample
chr22	41487193	41487892	Module_24726	L3MBTL2	72h_sample
chr22	41487193	41487892	Module_24726	L3MBTL2	3h_sample
chr22	41487193	41487892	Module_24726	L3MBTL2	48h_sample
chr22	41487193	41487892	Module_24726	L3MBTL2	24h_sample
chr22	41487193	41487892	Module_24726	L3MBTL2	12h_sample
chr22	41580525	41581139	Module_24728	L3MBTL2	0h_sample
chr22	41580525	41581139	Module_24728	L3MBTL2	3h_sample
chr22	41580525	41581139	Module_24728	L3MBTL2	6h_sample
chr22	41580525	41581139	Module_24728	L3MBTL2	12h_sample
chr22	41633495	41634816	Module_24730	L3MBTL2	72h_sample
chr22	41633495	41634816	Module_24730	L3MBTL2	24h_sample
chr22	41633495	41634816	Module_24730	L3MBTL2	0h_sample
chr22	41633495	41634816	Module_24730	L3MBTL2	6h_sample
chr22	41633495	41634816	Module_24730	L3MBTL2	48h_sample
chr22	41633495	41634816	Module_24730	L3MBTL2	12h_sample
chr22	41633495	41634816	Module_24730	L3MBTL2	3h_sample
chr6	41545634	41547166	Module_31901	MDFI	24h_sample
chr6	41611948	41612643	Module_31904	MDFI	0h_sample
chr6	41611948	41612643	Module_31904	MDFI	24h_sample
chr6	41611948	41612643	Module_31904	MDFI	6h_sample
chr6	41611948	41612643	Module_31904	MDFI	72h_sample
chr6	41611948	41612643	Module_31904	MDFI	48h_sample
chr6	41545634	41547166	Module_31901	FOXP4	48h_sample
chr17	41608005	41608546	Module_15428	ETV4	24h_sample
chr17	41608005	41608546	Module_15428	ETV4	12h_sample
chr17	41608005	41608546	Module_15428	ETV4	6h_sample
chr17	41608005	41608546	Module_15428	ETV4	0h_sample
chr17	41608005	41608546	Module_15428	ETV4	3h_sample
chr17	41608005	41608546	Module_15428	DHX8	12h_sample
chr17	41608005	41608546	Module_15428	DHX8	6h_sample
chr17	41608005	41608546	Module_15428	DHX8	0h_sample
chr17	41608005	41608546	Module_15428	DHX8	3h_sample
chr8	41612780	41613280	Module_36073	ANK1	24h_sample
chr8	41612841	41613341	Module_36074	ANK1	12h_sample
chr22	41633495	41634816	Module_24730	ZC3H7B	72h_sample
chr22	41633495	41634816	Module_24730	ZC3H7B	24h_sample
chr22	41633495	41634816	Module_24730	ZC3H7B	0h_sample
chr22	41633495	41634816	Module_24730	ZC3H7B	12h_sample
chr22	41809336	41810236	Module_24735	ZC3H7B	0h_sample
chr22	41633495	41634816	Module_24730	RANGAP1	72h_sample
chr22	41633495	41634816	Module_24730	RANGAP1	24h_sample
chr22	41633495	41634816	Module_24730	RANGAP1	0h_sample
chr22	41633495	41634816	Module_24730	RANGAP1	6h_sample
chr22	41633495	41634816	Module_24730	RANGAP1	48h_sample
chr22	41633495	41634816	Module_24730	RANGAP1	12h_sample
chr22	41633495	41634816	Module_24730	RANGAP1	3h_sample
chr22	41809336	41810236	Module_24735	RANGAP1	0h_sample
chr6	41697242	41697742	Module_31912	TOMM6	24h_sample
chr6	41697242	41697742	Module_31912	TFEB	24h_sample
chr22	41809336	41810236	Module_24735	TEF	3h_sample
chr22	41809336	41810236	Module_24735	TEF	6h_sample
chr22	41809336	41810236	Module_24735	TEF	24h_sample
chr22	41809336	41810236	Module_24735	TEF	72h_sample
chr22	41809336	41810236	Module_24735	TEF	12h_sample
chr22	41809336	41810236	Module_24735	TEF	48h_sample
chr22	41809336	41810236	Module_24735	TEF	0h_sample
chr22	41809336	41810236	Module_24735	PHF5A	3h_sample
chr22	41809336	41810236	Module_24735	PHF5A	6h_sample
chr22	41809336	41810236	Module_24735	PHF5A	24h_sample
chr22	41809336	41810236	Module_24735	PHF5A	72h_sample
chr22	41809336	41810236	Module_24735	PHF5A	12h_sample
chr22	41809336	41810236	Module_24735	PHF5A	48h_sample
chr22	41809336	41810236	Module_24735	PHF5A	0h_sample
chr22	41809336	41810236	Module_24735	TOB2	3h_sample
chr22	41809336	41810236	Module_24735	TOB2	6h_sample
chr22	41809336	41810236	Module_24735	TOB2	24h_sample
chr22	41809336	41810236	Module_24735	TOB2	72h_sample
chr22	41809336	41810236	Module_24735	TOB2	12h_sample
chr22	41809336	41810236	Module_24735	TOB2	48h_sample
chr22	41809336	41810236	Module_24735	TOB2	0h_sample
chr15	41853742	41854556	Module_11836	TYRO3	0h_sample
chr15	41853742	41854556	Module_11836	TYRO3	72h_sample
chr15	41853742	41854556	Module_11836	TYRO3	48h_sample
chr15	41913268	41914297	Module_11841	TYRO3	3h_sample
chr15	41913268	41914297	Module_11841	TYRO3	6h_sample
chr15	41853742	41854556	Module_11836	RPAP1	0h_sample
chr15	41853742	41854556	Module_11836	RPAP1	72h_sample
chr15	41853742	41854556	Module_11836	RPAP1	48h_sample
chr15	41913268	41914297	Module_11841	RPAP1	24h_sample
chr15	41913268	41914297	Module_11841	RPAP1	3h_sample
chr15	41913268	41914297	Module_11841	RPAP1	6h_sample
chr15	41913268	41914297	Module_11841	MGA	24h_sample
chr15	41913268	41914297	Module_11841	MGA	12h_sample
chr15	41913268	41914297	Module_11841	MGA	48h_sample
chr15	41913268	41914297	Module_11841	MGA	72h_sample
chr15	41913268	41914297	Module_11841	MGA	0h_sample
chr15	41913268	41914297	Module_11841	MGA	3h_sample
chr15	41913268	41914297	Module_11841	MGA	6h_sample
chr6	42104206	42105434	Module_31936	GUCA1A	72h_sample
chr6	42104206	42105434	Module_31936	GUCA1A	6h_sample
chr6	42104206	42105434	Module_31936	GUCA1A	48h_sample
chr6	42104206	42105434	Module_31936	GUCA1A	24h_sample
chr6	42104206	42105434	Module_31936	GUCA1A	12h_sample
chr6	42104206	42105434	Module_31936	GUCA1A	0h_sample
chr6	42104206	42105434	Module_31936	GUCA1A	3h_sample
chr6	42104206	42105434	Module_31936	C6orf132	72h_sample
chr6	42104206	42105434	Module_31936	C6orf132	6h_sample
chr6	42104206	42105434	Module_31936	C6orf132	48h_sample
chr6	42104206	42105434	Module_31936	C6orf132	24h_sample
chr6	42104206	42105434	Module_31936	C6orf132	12h_sample
chr6	42104206	42105434	Module_31936	C6orf132	0h_sample
chr6	42104206	42105434	Module_31936	C6orf132	3h_sample
chr6	42104206	42105434	Module_31936	MRPS10	48h_sample
chr6	42104206	42105434	Module_31936	MRPS10	24h_sample
chr6	42104206	42105434	Module_31936	MRPS10	12h_sample
chr6	42104206	42105434	Module_31936	MRPS10	0h_sample
chr6	42104206	42105434	Module_31936	MRPS10	3h_sample
chr6	42104206	42105434	Module_31936	TAF8	24h_sample
chr7	42253459	42254017	Module_33971	GLI3	48h_sample
chr7	42253459	42254017	Module_33971	GLI3	72h_sample
chr2	42259176	42259771	Module_19958	PKDCC	48h_sample
chr2	42259176	42259771	Module_19958	PKDCC	72h_sample
chr2	42286571	42287757	Module_19964	PKDCC	48h_sample
chr2	42286571	42287757	Module_19964	PKDCC	72h_sample
chr17	42276397	42277525	Module_15462	C17orf53	12h_sample
chr17	42276397	42277525	Module_15462	C17orf53	72h_sample
chr17	42276397	42277525	Module_15462	C17orf53	3h_sample
chr17	42276397	42277525	Module_15462	C17orf53	6h_sample
chr17	42276397	42277525	Module_15462	C17orf53	48h_sample
chr17	42276397	42277525	Module_15462	C17orf53	24h_sample
chr17	42277252	42278038	Module_15463	C17orf53	0h_sample
chr17	42277252	42278038	Module_15463	C17orf53	6h_sample
chr17	42277252	42278038	Module_15463	C17orf53	48h_sample
chr17	42277252	42278038	Module_15463	C17orf53	3h_sample
chr17	42277252	42278038	Module_15463	C17orf53	12h_sample
chr17	42276397	42277525	Module_15462	ATXN7L3	12h_sample
chr17	42276397	42277525	Module_15462	ATXN7L3	72h_sample
chr17	42276397	42277525	Module_15462	ATXN7L3	3h_sample
chr17	42276397	42277525	Module_15462	ATXN7L3	6h_sample
chr17	42276397	42277525	Module_15462	ATXN7L3	48h_sample
chr17	42276397	42277525	Module_15462	ATXN7L3	0h_sample
chr17	42276397	42277525	Module_15462	ATXN7L3	24h_sample
chr17	42277252	42278038	Module_15463	ATXN7L3	0h_sample
chr17	42277252	42278038	Module_15463	ATXN7L3	6h_sample
chr17	42277252	42278038	Module_15463	ATXN7L3	48h_sample
chr17	42277252	42278038	Module_15463	ATXN7L3	3h_sample
chr17	42277252	42278038	Module_15463	ATXN7L3	12h_sample
chr17	42276397	42277525	Module_15462	TMUB2	12h_sample
chr17	42276397	42277525	Module_15462	TMUB2	72h_sample
chr17	42276397	42277525	Module_15462	TMUB2	3h_sample
chr17	42276397	42277525	Module_15462	TMUB2	6h_sample
chr17	42276397	42277525	Module_15462	TMUB2	48h_sample
chr17	42276397	42277525	Module_15462	TMUB2	0h_sample
chr17	42276397	42277525	Module_15462	TMUB2	24h_sample
chr17	42277252	42278038	Module_15463	TMUB2	0h_sample
chr17	42277252	42278038	Module_15463	TMUB2	6h_sample
chr17	42277252	42278038	Module_15463	TMUB2	48h_sample
chr17	42277252	42278038	Module_15463	TMUB2	3h_sample
chr17	42277252	42278038	Module_15463	TMUB2	12h_sample
chr17	42276397	42277525	Module_15462	UBTF	12h_sample
chr17	42276397	42277525	Module_15462	UBTF	72h_sample
chr17	42276397	42277525	Module_15462	UBTF	3h_sample
chr17	42276397	42277525	Module_15462	UBTF	6h_sample
chr17	42276397	42277525	Module_15462	UBTF	48h_sample
chr17	42276397	42277525	Module_15462	UBTF	0h_sample
chr17	42276397	42277525	Module_15462	UBTF	24h_sample
chr17	42277252	42278038	Module_15463	UBTF	0h_sample
chr17	42277252	42278038	Module_15463	UBTF	6h_sample
chr17	42277252	42278038	Module_15463	UBTF	48h_sample
chr17	42277252	42278038	Module_15463	UBTF	3h_sample
chr17	42277252	42278038	Module_15463	UBTF	12h_sample
chr17	42276397	42277525	Module_15462	ASB16-AS1	12h_sample
chr17	42276397	42277525	Module_15462	ASB16-AS1	72h_sample
chr17	42276397	42277525	Module_15462	ASB16-AS1	3h_sample
chr17	42276397	42277525	Module_15462	ASB16-AS1	6h_sample
chr17	42276397	42277525	Module_15462	ASB16-AS1	48h_sample
chr17	42276397	42277525	Module_15462	ASB16-AS1	0h_sample
chr17	42276397	42277525	Module_15462	ASB16-AS1	24h_sample
chr17	42277252	42278038	Module_15463	ASB16-AS1	0h_sample
