## Supplementary Table 1 for "Comprehensive network modeling approaches unravel dynamic enhancer-promoter interactions across neural differentiation" (part 2 of 2)

### Sheet: Collapsed_E-P-IN (continued)
Chrom	Start	End	Module	Gene	Sample
chr17	42277252	42278038	Module_15463	ASB16-AS1	6h_sample
chr17	42277252	42278038	Module_15463	ASB16-AS1	48h_sample
chr17	42277252	42278038	Module_15463	ASB16-AS1	3h_sample
chr17	42277252	42278038	Module_15463	ASB16-AS1	12h_sample
chr17	42276397	42277525	Module_15462	HDAC5	3h_sample
chr17	42276397	42277525	Module_15462	HDAC5	6h_sample
chr17	42276397	42277525	Module_15462	HDAC5	24h_sample
chr17	42277252	42278038	Module_15463	HDAC5	6h_sample
chr17	42277252	42278038	Module_15463	HDAC5	48h_sample
chr17	42277252	42278038	Module_15463	HDAC5	3h_sample
chr17	42277252	42278038	Module_15463	HDAC5	12h_sample
chr22	42315570	42316576	Module_24755	CENPM	0h_sample
chr22	42315570	42316576	Module_24755	CENPM	12h_sample
chr22	42315570	42316576	Module_24755	CENPM	24h_sample
chr22	42315570	42316576	Module_24755	CENPM	6h_sample
chr22	42315570	42316576	Module_24755	CENPM	3h_sample
chr22	42315570	42316576	Module_24755	SEPT3	0h_sample
chr22	42315570	42316576	Module_24755	SEPT3	12h_sample
chr22	42315570	42316576	Module_24755	SEPT3	24h_sample
chr22	42315570	42316576	Module_24755	SEPT3	3h_sample
chr18	42324092	42324592	Module_16908	SETBP1	72h_sample
chr18	42324319	42324819	Module_16909	SETBP1	48h_sample
chr17	42357176	42357681	Module_15469	RUNDC3A	24h_sample
chr17	42357176	42357681	Module_15469	RUNDC3A	12h_sample
chr13	42614153	42616243	Module_9825	AKAP11	48h_sample
chr13	42614153	42616243	Module_9825	AKAP11	72h_sample
chr13	42614153	42616243	Module_9825	AKAP11	6h_sample
chr13	42614153	42616243	Module_9825	AKAP11	3h_sample
chr13	42614153	42616243	Module_9825	VWA8	48h_sample
chr13	42614153	42616243	Module_9825	VWA8	0h_sample
chr13	42614153	42616243	Module_9825	VWA8	72h_sample
chr13	42614153	42616243	Module_9825	VWA8	24h_sample
chr13	42614153	42616243	Module_9825	VWA8	6h_sample
chr13	42614153	42616243	Module_9825	VWA8	3h_sample
chr13	42614153	42616243	Module_9825	VWA8	12h_sample
chr13	42622577	42623726	Module_9827	VWA8	3h_sample
chr13	42622577	42623726	Module_9827	VWA8	72h_sample
chr13	42622577	42623726	Module_9827	VWA8	12h_sample
chr13	42622577	42623726	Module_9827	VWA8	48h_sample
chr13	42622577	42623726	Module_9827	VWA8	0h_sample
chr13	42622577	42623726	Module_9827	VWA8	24h_sample
chr13	42622577	42623726	Module_9827	VWA8	6h_sample
chr13	42614153	42616243	Module_9825	DGKH	72h_sample
chr13	42614153	42616243	Module_9825	DGKH	6h_sample
chr13	42614153	42616243	Module_9825	DGKH	3h_sample
chr13	42622577	42623726	Module_9827	DGKH	3h_sample
chr13	42622577	42623726	Module_9827	DGKH	72h_sample
chr13	42622577	42623726	Module_9827	DGKH	6h_sample
chr13	43166693	43168062	Module_9837	DGKH	6h_sample
chr17	42626543	42627369	Module_15492	FZD2	24h_sample
chr17	42626543	42627369	Module_15492	FZD2	0h_sample
chr17	42626543	42627369	Module_15492	FZD2	72h_sample
chr19	42757724	42758574	Module_18720	CIC	24h_sample
chr19	42757724	42758574	Module_18720	CIC	6h_sample
chr19	42757724	42758574	Module_18720	CIC	0h_sample
chr19	42757724	42758574	Module_18720	CIC	48h_sample
chr19	42757724	42758574	Module_18720	CIC	12h_sample
chr19	42757724	42758574	Module_18720	CIC	3h_sample
chr19	42757724	42758574	Module_18720	CIC	72h_sample
chr19	42757724	42758574	Module_18720	PAFAH1B3	24h_sample
chr19	42757724	42758574	Module_18720	PAFAH1B3	6h_sample
chr19	42757724	42758574	Module_18720	PAFAH1B3	0h_sample
chr19	42757724	42758574	Module_18720	PAFAH1B3	48h_sample
chr19	42757724	42758574	Module_18720	PAFAH1B3	12h_sample
chr19	42757724	42758574	Module_18720	PAFAH1B3	3h_sample
chr19	42757724	42758574	Module_18720	PAFAH1B3	72h_sample
chr19	42757724	42758574	Module_18720	ERF	24h_sample
chr19	42757724	42758574	Module_18720	ERF	6h_sample
chr19	42757724	42758574	Module_18720	ERF	0h_sample
chr19	42757724	42758574	Module_18720	ERF	48h_sample
chr19	42757724	42758574	Module_18720	ERF	12h_sample
chr19	42757724	42758574	Module_18720	ERF	3h_sample
chr19	42757724	42758574	Module_18720	ERF	72h_sample
chr19	42757724	42758574	Module_18720	GSK3A	24h_sample
chr19	42757724	42758574	Module_18720	GSK3A	6h_sample
chr19	42757724	42758574	Module_18720	GSK3A	0h_sample
chr19	42757724	42758574	Module_18720	GSK3A	48h_sample
chr19	42757724	42758574	Module_18720	GSK3A	12h_sample
chr19	42757724	42758574	Module_18720	GSK3A	3h_sample
chr19	42757724	42758574	Module_18720	GSK3A	72h_sample
chr19	42757724	42758574	Module_18720	ZNF526	24h_sample
chr19	42757724	42758574	Module_18720	ZNF526	6h_sample
chr19	42757724	42758574	Module_18720	ZNF526	0h_sample
chr19	42757724	42758574	Module_18720	ZNF526	48h_sample
chr19	42757724	42758574	Module_18720	ZNF526	12h_sample
chr19	42757724	42758574	Module_18720	ZNF526	3h_sample
chr19	42757724	42758574	Module_18720	ZNF526	72h_sample
chr19	42757724	42758574	Module_18720	DEDD2	24h_sample
chr19	42757724	42758574	Module_18720	DEDD2	6h_sample
chr19	42757724	42758574	Module_18720	DEDD2	0h_sample
chr19	42757724	42758574	Module_18720	DEDD2	48h_sample
chr19	42757724	42758574	Module_18720	DEDD2	12h_sample
chr19	42757724	42758574	Module_18720	DEDD2	3h_sample
chr19	42757724	42758574	Module_18720	DEDD2	72h_sample
chr19	42757724	42758574	Module_18720	MEGF8	6h_sample
chr19	42757724	42758574	Module_18720	MEGF8	12h_sample
chr19	42757724	42758574	Module_18720	MEGF8	3h_sample
chr19	42757724	42758574	Module_18720	MEGF8	72h_sample
chr19	42757724	42758574	Module_18720	PRR19	0h_sample
chr19	42757724	42758574	Module_18720	PRR19	48h_sample
chr19	42757724	42758574	Module_18720	PRR19	72h_sample
chr12	42879531	42880177	Module_8147	PRICKLE1	24h_sample
chr12	42879531	42880177	Module_8147	PRICKLE1	3h_sample
chr12	42879531	42880177	Module_8147	PRICKLE1	6h_sample
chr12	42879531	42880177	Module_8147	PRICKLE1	0h_sample
chr12	42879531	42880177	Module_8147	PRICKLE1	12h_sample
chr22	43045018	43045869	Module_24802	CYB5R3	72h_sample
chr22	43045018	43045869	Module_24802	CYB5R3	12h_sample
chr22	43045018	43045869	Module_24802	CYB5R3	48h_sample
chr22	43045018	43045869	Module_24802	CYB5R3	0h_sample
chr22	43045018	43045869	Module_24802	CYB5R3	6h_sample
chr22	43045018	43045869	Module_24802	CYB5R3	3h_sample
chr22	43045018	43045869	Module_24802	CYB5R3	24h_sample
chr22	43045018	43045869	Module_24802	A4GALT	72h_sample
chr22	43045018	43045869	Module_24802	A4GALT	12h_sample
chr22	43045018	43045869	Module_24802	A4GALT	48h_sample
chr22	43045018	43045869	Module_24802	A4GALT	0h_sample
chr22	43045018	43045869	Module_24802	A4GALT	6h_sample
chr22	43045018	43045869	Module_24802	A4GALT	24h_sample
chr22	43138965	43139961	Module_24810	A4GALT	12h_sample
chr22	43138965	43139961	Module_24810	A4GALT	6h_sample
chr22	43138965	43139961	Module_24810	A4GALT	0h_sample
chr22	43138965	43139961	Module_24810	A4GALT	48h_sample
chr22	43138965	43139961	Module_24810	A4GALT	24h_sample
chr22	43138965	43139961	Module_24810	A4GALT	72h_sample
chr22	43045018	43045869	Module_24802	SERHL2	72h_sample
chr22	43045018	43045869	Module_24802	SERHL2	12h_sample
chr22	43045018	43045869	Module_24802	SERHL2	48h_sample
chr22	43045018	43045869	Module_24802	SERHL2	0h_sample
chr22	43045018	43045869	Module_24802	SERHL2	6h_sample
chr22	43045018	43045869	Module_24802	SERHL2	3h_sample
chr22	43045018	43045869	Module_24802	SERHL2	24h_sample
chr22	43045018	43045869	Module_24802	POLDIP3	72h_sample
chr22	43045018	43045869	Module_24802	POLDIP3	12h_sample
chr22	43045018	43045869	Module_24802	POLDIP3	48h_sample
chr22	43045018	43045869	Module_24802	POLDIP3	0h_sample
chr22	43045018	43045869	Module_24802	POLDIP3	6h_sample
chr22	43045018	43045869	Module_24802	POLDIP3	3h_sample
chr22	43045018	43045869	Module_24802	POLDIP3	24h_sample
chr22	43045018	43045869	Module_24802	RRP7A	3h_sample
chr13	43166693	43168062	Module_9837	TNFSF11	12h_sample
chr13	43166693	43168062	Module_9837	TNFSF11	3h_sample
chr13	43166693	43168062	Module_9837	TNFSF11	6h_sample
chr13	43166693	43168062	Module_9837	TNFSF11	24h_sample
chr13	43166693	43168062	Module_9837	TNFSF11	0h_sample
chr13	43166693	43168062	Module_9837	TNFSF11	48h_sample
chr15	43182380	43182997	Module_11872	TTBK2	6h_sample
chr15	43182380	43182997	Module_11872	TTBK2	12h_sample
chr15	43182380	43182997	Module_11872	TTBK2	3h_sample
chr15	43182380	43182997	Module_11872	TTBK2	0h_sample
chr17	43220907	43222540	Module_15529	PLCD3	6h_sample
chr17	43220907	43222540	Module_15529	PLCD3	12h_sample
chr17	43220907	43222540	Module_15529	PLCD3	24h_sample
chr17	43220907	43222540	Module_15529	PLCD3	48h_sample
chr17	43220907	43222540	Module_15529	PLCD3	0h_sample
chr17	43220907	43222540	Module_15529	PLCD3	3h_sample
chr17	43225190	43226179	Module_15530	PLCD3	12h_sample
chr17	43225190	43226179	Module_15530	PLCD3	24h_sample
chr17	43225190	43226179	Module_15530	PLCD3	72h_sample
chr17	43225190	43226179	Module_15530	PLCD3	0h_sample
chr17	43225190	43226179	Module_15530	PLCD3	3h_sample
chr17	43225190	43226179	Module_15530	PLCD3	48h_sample
chr17	43225190	43226179	Module_15530	PLCD3	6h_sample
chr17	43238641	43239379	Module_15533	PLCD3	24h_sample
chr17	43238641	43239379	Module_15533	PLCD3	3h_sample
chr17	43238641	43239379	Module_15533	PLCD3	6h_sample
chr17	43238641	43239379	Module_15533	PLCD3	12h_sample
chr17	43238641	43239379	Module_15533	PLCD3	72h_sample
chr17	43238641	43239379	Module_15533	PLCD3	48h_sample
chr17	43238641	43239379	Module_15533	PLCD3	0h_sample
chr17	43220907	43222540	Module_15529	ACBD4	6h_sample
chr17	43220907	43222540	Module_15529	ACBD4	12h_sample
chr17	43220907	43222540	Module_15529	ACBD4	24h_sample
chr17	43220907	43222540	Module_15529	ACBD4	48h_sample
chr17	43220907	43222540	Module_15529	ACBD4	0h_sample
chr17	43220907	43222540	Module_15529	ACBD4	3h_sample
chr17	43225190	43226179	Module_15530	ACBD4	12h_sample
chr17	43225190	43226179	Module_15530	ACBD4	24h_sample
chr17	43225190	43226179	Module_15530	ACBD4	72h_sample
chr17	43225190	43226179	Module_15530	ACBD4	0h_sample
chr17	43225190	43226179	Module_15530	ACBD4	3h_sample
chr17	43225190	43226179	Module_15530	ACBD4	48h_sample
chr17	43225190	43226179	Module_15530	ACBD4	6h_sample
chr17	43238641	43239379	Module_15533	ACBD4	24h_sample
chr17	43238641	43239379	Module_15533	ACBD4	3h_sample
chr17	43238641	43239379	Module_15533	ACBD4	6h_sample
chr17	43238641	43239379	Module_15533	ACBD4	12h_sample
chr17	43238641	43239379	Module_15533	ACBD4	72h_sample
chr17	43238641	43239379	Module_15533	ACBD4	48h_sample
chr17	43238641	43239379	Module_15533	ACBD4	0h_sample
chr17	43220907	43222540	Module_15529	HEXIM2	6h_sample
chr17	43220907	43222540	Module_15529	HEXIM2	12h_sample
chr17	43220907	43222540	Module_15529	HEXIM2	24h_sample
chr17	43220907	43222540	Module_15529	HEXIM2	48h_sample
chr17	43220907	43222540	Module_15529	HEXIM2	0h_sample
chr17	43220907	43222540	Module_15529	HEXIM2	3h_sample
chr17	43225190	43226179	Module_15530	HEXIM2	12h_sample
chr17	43225190	43226179	Module_15530	HEXIM2	24h_sample
chr17	43225190	43226179	Module_15530	HEXIM2	72h_sample
chr17	43225190	43226179	Module_15530	HEXIM2	0h_sample
chr17	43225190	43226179	Module_15530	HEXIM2	3h_sample
chr17	43225190	43226179	Module_15530	HEXIM2	48h_sample
chr17	43225190	43226179	Module_15530	HEXIM2	6h_sample
chr17	43238641	43239379	Module_15533	HEXIM2	24h_sample
chr17	43238641	43239379	Module_15533	HEXIM2	3h_sample
chr17	43238641	43239379	Module_15533	HEXIM2	6h_sample
chr17	43238641	43239379	Module_15533	HEXIM2	12h_sample
chr17	43238641	43239379	Module_15533	HEXIM2	72h_sample
chr17	43238641	43239379	Module_15533	HEXIM2	48h_sample
chr17	43238641	43239379	Module_15533	HEXIM2	0h_sample
chr17	43238641	43239379	Module_15533	DCAKD	24h_sample
chr17	43238641	43239379	Module_15533	NMT1	24h_sample
chr17	43238641	43239379	Module_15533	MAP3K14-AS1	24h_sample
chr17	43238641	43239379	Module_15533	MAP3K14-AS1	3h_sample
chr6	43394903	43395813	Module_31997	ZNF318	0h_sample
chr6	43394903	43395813	Module_31997	ZNF318	3h_sample
chr6	43394903	43395813	Module_31997	ZNF318	12h_sample
chr6	43394903	43395813	Module_31997	ZNF318	48h_sample
chr6	43394903	43395813	Module_31997	ZNF318	6h_sample
chr6	43394903	43395813	Module_31997	ZNF318	72h_sample
chr6	43394903	43395813	Module_31997	ZNF318	24h_sample
chr6	43394903	43395813	Module_31997	TJAP1	0h_sample
chr6	43394903	43395813	Module_31997	TJAP1	3h_sample
chr6	43394903	43395813	Module_31997	TJAP1	12h_sample
chr6	43394903	43395813	Module_31997	TJAP1	48h_sample
chr6	43394903	43395813	Module_31997	TJAP1	6h_sample
chr6	43394903	43395813	Module_31997	TJAP1	72h_sample
chr6	43394903	43395813	Module_31997	TJAP1	24h_sample
chr6	43436643	43437440	Module_32000	TJAP1	0h_sample
chr6	43436643	43437440	Module_32000	TJAP1	12h_sample
chr6	43436643	43437440	Module_32000	TJAP1	6h_sample
chr6	43436643	43437440	Module_32000	TJAP1	48h_sample
chr6	43436643	43437440	Module_32000	TJAP1	24h_sample
chr6	43436643	43437440	Module_32000	TJAP1	72h_sample
chr6	43394903	43395813	Module_31997	ABCC10	0h_sample
chr6	43394903	43395813	Module_31997	ABCC10	3h_sample
chr6	43394903	43395813	Module_31997	ABCC10	12h_sample
chr6	43394903	43395813	Module_31997	ABCC10	48h_sample
chr6	43394903	43395813	Module_31997	ABCC10	6h_sample
chr6	43394903	43395813	Module_31997	ABCC10	72h_sample
chr6	43394903	43395813	Module_31997	ABCC10	24h_sample
chr6	43436643	43437440	Module_32000	ABCC10	48h_sample
chr6	43436643	43437440	Module_32000	ABCC10	72h_sample
chr6	43394903	43395813	Module_31997	CRIP3	12h_sample
chr6	43394903	43395813	Module_31997	CRIP3	24h_sample
chr6	43394903	43395813	Module_31997	POLR1C	12h_sample
chr6	43394903	43395813	Module_31997	POLR1C	24h_sample
chr22	43410366	43411502	Module_24824	PACSIN2	3h_sample
chr22	43410366	43411502	Module_24824	PACSIN2	48h_sample
chr22	43410366	43411502	Module_24824	PACSIN2	0h_sample
chr22	43410366	43411502	Module_24824	PACSIN2	24h_sample
chr22	43410366	43411502	Module_24824	PACSIN2	6h_sample
chr22	43410366	43411502	Module_24824	PACSIN2	12h_sample
chr22	43410366	43411502	Module_24824	PACSIN2	72h_sample
chr22	43410366	43411502	Module_24824	TSPO	3h_sample
chr22	43410366	43411502	Module_24824	TSPO	24h_sample
chr22	43410366	43411502	Module_24824	MCAT	3h_sample
chr22	43410366	43411502	Module_24824	MCAT	0h_sample
chr22	43410366	43411502	Module_24824	MCAT	24h_sample
chr22	43410366	43411502	Module_24824	TTLL1	3h_sample
chr22	43410366	43411502	Module_24824	TTLL1	48h_sample
chr22	43410366	43411502	Module_24824	TTLL1	0h_sample
chr22	43410366	43411502	Module_24824	TTLL1	24h_sample
chr22	43410366	43411502	Module_24824	TTLL1	6h_sample
chr22	43410366	43411502	Module_24824	TTLL1	12h_sample
chr22	43410366	43411502	Module_24824	TTLL1	72h_sample
chr22	43410366	43411502	Module_24824	BIK	3h_sample
chr22	43410366	43411502	Module_24824	BIK	48h_sample
chr22	43410366	43411502	Module_24824	BIK	0h_sample
chr22	43410366	43411502	Module_24824	BIK	24h_sample
chr22	43410366	43411502	Module_24824	BIK	6h_sample
chr22	43410366	43411502	Module_24824	BIK	12h_sample
chr22	43410366	43411502	Module_24824	BIK	72h_sample
chr1	43432655	43433365	Module_1264	SLC2A1	0h_sample
chr1	43432655	43433365	Module_1264	SLC2A1	3h_sample
chr1	43432655	43433365	Module_1264	SLC2A1	24h_sample
chr1	43432655	43433365	Module_1264	SLC2A1	6h_sample
chr1	43432655	43433365	Module_1264	SLC2A1	12h_sample
chr1	43432655	43433365	Module_1264	SLC2A1	48h_sample
chr1	43432655	43433365	Module_1264	SLC2A1-AS1	3h_sample
chr1	43432655	43433365	Module_1264	SLC2A1-AS1	24h_sample
chr6	43739313	43740040	Module_32020	MRPS18A	3h_sample
chr6	43739313	43740040	Module_32020	VEGFA	3h_sample
chr6	43739313	43740040	Module_32020	VEGFA	0h_sample
chr6	43739313	43740040	Module_32020	VEGFA	48h_sample
chr6	43739313	43740040	Module_32020	VEGFA	6h_sample
chr10	43891274	43892917	Module_4190	ZNF239	72h_sample
chr10	43891274	43892917	Module_4190	ZNF239	3h_sample
chr10	43891274	43892917	Module_4190	ZNF239	48h_sample
chr10	43891274	43892917	Module_4190	ZNF239	24h_sample
chr10	43891274	43892917	Module_4190	ZNF239	0h_sample
chr10	43891274	43892917	Module_4190	ZNF239	6h_sample
chr10	43891274	43892917	Module_4190	ZNF239	12h_sample
chr10	43891274	43892917	Module_4190	ZNF485	72h_sample
chr10	43891274	43892917	Module_4190	ZNF485	3h_sample
chr10	43891274	43892917	Module_4190	ZNF485	48h_sample
chr10	43891274	43892917	Module_4190	ZNF485	24h_sample
chr10	43891274	43892917	Module_4190	ZNF485	0h_sample
chr10	43891274	43892917	Module_4190	ZNF485	6h_sample
chr10	43891274	43892917	Module_4190	ZNF485	12h_sample
chr10	43891274	43892917	Module_4190	ZNF32	72h_sample
chr10	43891274	43892917	Module_4190	ZNF32	3h_sample
chr10	43891274	43892917	Module_4190	ZNF32	48h_sample
chr10	43891274	43892917	Module_4190	ZNF32	0h_sample
chr10	43891274	43892917	Module_4190	ZNF32	6h_sample
chr10	43891274	43892917	Module_4190	RASGEF1A	72h_sample
chr10	43891274	43892917	Module_4190	RASGEF1A	3h_sample
chr10	43891274	43892917	Module_4190	RASGEF1A	48h_sample
chr10	43891274	43892917	Module_4190	RASGEF1A	24h_sample
chr10	43891274	43892917	Module_4190	RASGEF1A	0h_sample
chr10	43891274	43892917	Module_4190	RASGEF1A	6h_sample
chr10	43891274	43892917	Module_4190	RASGEF1A	12h_sample
chr10	43891274	43892917	Module_4190	HNRNPF	72h_sample
chr10	43891274	43892917	Module_4190	HNRNPF	3h_sample
chr10	43891274	43892917	Module_4190	HNRNPF	48h_sample
chr10	43891274	43892917	Module_4190	HNRNPF	24h_sample
chr10	43891274	43892917	Module_4190	HNRNPF	0h_sample
chr10	43891274	43892917	Module_4190	HNRNPF	6h_sample
chr10	43891274	43892917	Module_4190	HNRNPF	12h_sample
chr10	43891274	43892917	Module_4190	RET	3h_sample
chr6	43894362	43895040	Module_32031	C6orf223	3h_sample
chr21	43934549	43935345	Module_23744	PDE9A	0h_sample
chr21	43934549	43935345	Module_23744	SLC37A1	0h_sample
chr21	43934549	43935345	Module_23744	SLC37A1	3h_sample
chr21	43934549	43935345	Module_23744	SLC37A1	6h_sample
chr21	43934549	43935345	Module_23744	SLC37A1	24h_sample
chr21	43934549	43935345	Module_23744	TMPRSS3	3h_sample
chr21	43934549	43935345	Module_23744	TMPRSS3	6h_sample
chr11	43975648	43976542	Module_6104	C11orf96	12h_sample
chr11	43975648	43976542	Module_6104	C11orf96	24h_sample
chr11	43975648	43976542	Module_6104	C11orf96	6h_sample
chr11	43975648	43976542	Module_6104	ALKBH3	12h_sample
chr11	43975648	43976542	Module_6104	ALKBH3	24h_sample
chr11	43975648	43976542	Module_6104	ALKBH3	6h_sample
chr11	43975648	43976542	Module_6104	ALKBH3	0h_sample
chr21	44357424	44358018	Module_23763	WDR4	0h_sample
chr21	44357424	44358018	Module_23763	WDR4	24h_sample
chr21	44379598	44380276	Module_23765	WDR4	24h_sample
chr21	44357424	44358018	Module_23763	PKNOX1	0h_sample
chr21	44357424	44358018	Module_23763	PKNOX1	24h_sample
chr21	44357424	44358018	Module_23763	PKNOX1	6h_sample
chr21	44357424	44358018	Module_23763	PKNOX1	12h_sample
chr21	44357424	44358018	Module_23763	PKNOX1	3h_sample
chr21	44377010	44377594	Module_23764	PKNOX1	3h_sample
chr21	44377010	44377594	Module_23764	PKNOX1	0h_sample
chr21	44377010	44377594	Module_23764	PKNOX1	12h_sample
chr21	44377010	44377594	Module_23764	PKNOX1	6h_sample
chr21	44377010	44377594	Module_23764	PKNOX1	24h_sample
chr21	44379598	44380276	Module_23765	PKNOX1	3h_sample
chr21	44379598	44380276	Module_23765	PKNOX1	0h_sample
chr21	44379598	44380276	Module_23765	PKNOX1	6h_sample
chr21	44379598	44380276	Module_23765	PKNOX1	24h_sample
chr21	44379598	44380276	Module_23765	PKNOX1	48h_sample
chr21	44379598	44380276	Module_23765	PKNOX1	12h_sample
chr21	44357424	44358018	Module_23763	NDUFV3	0h_sample
chr21	44357424	44358018	Module_23763	NDUFV3	24h_sample
chr21	44357424	44358018	Module_23763	NDUFV3	3h_sample
chr21	44377010	44377594	Module_23764	NDUFV3	12h_sample
chr21	44379598	44380276	Module_23765	NDUFV3	24h_sample
chr2	44362160	44363010	Module_20008	PPM1B	6h_sample
chr2	44362160	44363010	Module_20008	PPM1B	0h_sample
chr2	44362160	44363010	Module_20008	PPM1B	3h_sample
chr2	44362160	44363010	Module_20008	PPM1B	12h_sample
chr2	44362160	44363010	Module_20008	PPM1B	24h_sample
chr2	44362160	44363010	Module_20008	PPM1B	48h_sample
chr20	44481704	44482697	Module_22977	ZSWIM1	12h_sample
chr20	44481704	44482697	Module_22977	ZSWIM1	0h_sample
chr20	44481704	44482697	Module_22977	ZSWIM1	3h_sample
chr20	44481704	44482697	Module_22977	TNNC2	12h_sample
chr20	44481704	44482697	Module_22977	TNNC2	6h_sample
chr20	44481704	44482697	Module_22977	TNNC2	0h_sample
chr20	44481704	44482697	Module_22977	TNNC2	3h_sample
chr20	44481704	44482697	Module_22977	ACOT8	12h_sample
chr20	44481704	44482697	Module_22977	ACOT8	6h_sample
chr20	44481704	44482697	Module_22977	ACOT8	0h_sample
chr20	44481704	44482697	Module_22977	ACOT8	3h_sample
chr20	44481704	44482697	Module_22977	SNX21	12h_sample
chr20	44481704	44482697	Module_22977	SNX21	6h_sample
chr20	44481704	44482697	Module_22977	SNX21	0h_sample
chr20	44481704	44482697	Module_22977	SNX21	3h_sample
chr20	44481704	44482697	Module_22977	ZSWIM3	12h_sample
chr20	44481704	44482697	Module_22977	ZSWIM3	6h_sample
chr20	44481704	44482697	Module_22977	ZSWIM3	0h_sample
chr20	44481704	44482697	Module_22977	ZSWIM3	3h_sample
chr20	44481704	44482697	Module_22977	UBE2C	0h_sample
chr20	44481704	44482697	Module_22977	CTSA	0h_sample
chr1	44495499	44496703	Module_1306	CCDC24	24h_sample
chr1	44495499	44496703	Module_1306	CCDC24	3h_sample
chr1	44495499	44496703	Module_1306	CCDC24	0h_sample
chr1	44495499	44496703	Module_1306	CCDC24	6h_sample
chr1	44495499	44496703	Module_1306	CCDC24	12h_sample
chr1	44495499	44496703	Module_1306	CCDC24	48h_sample
chr1	44495499	44496703	Module_1306	CCDC24	72h_sample
chr1	44495499	44496703	Module_1306	B4GALT2	24h_sample
chr1	44495499	44496703	Module_1306	B4GALT2	3h_sample
chr1	44495499	44496703	Module_1306	B4GALT2	0h_sample
chr1	44495499	44496703	Module_1306	B4GALT2	6h_sample
chr1	44495499	44496703	Module_1306	B4GALT2	12h_sample
chr1	44495499	44496703	Module_1306	B4GALT2	48h_sample
chr1	44495499	44496703	Module_1306	B4GALT2	72h_sample
chr1	44495499	44496703	Module_1306	SLC6A9	24h_sample
chr1	44495499	44496703	Module_1306	SLC6A9	3h_sample
chr1	44495499	44496703	Module_1306	SLC6A9	0h_sample
chr1	44495499	44496703	Module_1306	SLC6A9	6h_sample
chr1	44495499	44496703	Module_1306	SLC6A9	12h_sample
chr1	44495499	44496703	Module_1306	SLC6A9	48h_sample
chr1	44495499	44496703	Module_1306	SLC6A9	72h_sample
chr1	44495499	44496703	Module_1306	DPH2	24h_sample
chr1	44495499	44496703	Module_1306	DPH2	6h_sample
chr1	44495499	44496703	Module_1306	DPH2	12h_sample
chr1	44495499	44496703	Module_1306	DPH2	48h_sample
chr1	44495499	44496703	Module_1306	DPH2	72h_sample
chr1	44495499	44496703	Module_1306	ATP6V0B	24h_sample
chr1	44495499	44496703	Module_1306	ATP6V0B	0h_sample
chr1	44495499	44496703	Module_1306	ATP6V0B	6h_sample
chr1	44495499	44496703	Module_1306	ATP6V0B	12h_sample
chr1	44495499	44496703	Module_1306	ATP6V0B	48h_sample
chr1	44495499	44496703	Module_1306	ATP6V0B	72h_sample
chr1	44495499	44496703	Module_1306	IPO13	72h_sample
chr18	44634602	44635129	Module_16926	HDHD2	72h_sample
chr18	44634602	44635129	Module_16926	HDHD2	48h_sample
chr18	44733264	44733764	Module_16932	HDHD2	72h_sample
chr18	44634602	44635129	Module_16926	IER3IP1	72h_sample
chr18	44733264	44733764	Module_16932	IER3IP1	72h_sample
chr18	44733392	44733892	Module_16933	IER3IP1	48h_sample
chr18	44634602	44635129	Module_16926	KATNAL2	72h_sample
chr11	44782622	44783596	Module_6125	TSPAN18	3h_sample
chr11	44782622	44783596	Module_6125	TSPAN18	6h_sample
chr11	44782622	44783596	Module_6125	TSPAN18	72h_sample
chr11	44782622	44783596	Module_6125	TSPAN18	48h_sample
chr11	44782622	44783596	Module_6125	TSPAN18	12h_sample
chr10	44866064	44866724	Module_4208	CXCL12	72h_sample
chr10	44866064	44866724	Module_4208	CXCL12	6h_sample
chr10	44866064	44866724	Module_4208	CXCL12	12h_sample
chr10	44866064	44866724	Module_4208	CXCL12	0h_sample
chr10	44866064	44866724	Module_4208	CXCL12	3h_sample
chr10	44866064	44866724	Module_4208	CXCL12	48h_sample
chr10	44866064	44866724	Module_4208	CXCL12	24h_sample
chr1	44871714	44873868	Module_1319	RNF220	48h_sample
chr1	44871714	44873868	Module_1319	RNF220	6h_sample
chr1	44871714	44873868	Module_1319	RNF220	12h_sample
chr1	44871714	44873868	Module_1319	RNF220	3h_sample
chr1	44871714	44873868	Module_1319	RNF220	0h_sample
chr1	44871714	44873868	Module_1319	RNF220	72h_sample
chr1	44882841	44883903	Module_1321	RNF220	48h_sample
chr1	44882841	44883903	Module_1321	RNF220	12h_sample
chr1	44882841	44883903	Module_1321	RNF220	72h_sample
chr1	44882841	44883903	Module_1321	RNF220	0h_sample
chr1	44882841	44883903	Module_1321	RNF220	6h_sample
chr1	44882841	44883903	Module_1321	RNF220	24h_sample
chr1	44882841	44883903	Module_1321	RNF220	3h_sample
chr1	44871714	44873868	Module_1319	ERI3	12h_sample
chr1	44871714	44873868	Module_1319	ERI3	3h_sample
chr1	44871714	44873868	Module_1319	ERI3	0h_sample
chr1	44882841	44883903	Module_1321	ERI3	12h_sample
chr1	44882841	44883903	Module_1321	ERI3	72h_sample
chr1	44882841	44883903	Module_1321	ERI3	0h_sample
chr1	44882841	44883903	Module_1321	ERI3	6h_sample
chr1	44882841	44883903	Module_1321	ERI3	24h_sample
chr1	44882841	44883903	Module_1321	ERI3	3h_sample
chr11	44984405	44985233	Module_6147	TP53I11	12h_sample
chr11	44984405	44985233	Module_6147	TP53I11	3h_sample
chr11	44984405	44985233	Module_6147	TP53I11	48h_sample
chr11	44984405	44985233	Module_6147	TP53I11	72h_sample
chr11	44984405	44985233	Module_6147	TP53I11	24h_sample
chr11	44986027	44986597	Module_6148	TP53I11	24h_sample
chr11	44986027	44986597	Module_6148	TP53I11	72h_sample
chr11	44986027	44986597	Module_6148	TP53I11	48h_sample
chr1	45097204	45098360	Module_1323	KIF2C	24h_sample
chr1	45097204	45098360	Module_1323	KIF2C	48h_sample
chr1	45097204	45098360	Module_1323	KIF2C	72h_sample
chr1	45285185	45286297	Module_1338	KIF2C	12h_sample
chr1	45285185	45286297	Module_1338	KIF2C	48h_sample
chr1	45285185	45286297	Module_1338	KIF2C	0h_sample
chr1	45285185	45286297	Module_1338	KIF2C	72h_sample
chr1	45285185	45286297	Module_1338	KIF2C	6h_sample
chr1	45097204	45098360	Module_1323	TMEM53	24h_sample
chr1	45097204	45098360	Module_1323	TMEM53	6h_sample
chr1	45097204	45098360	Module_1323	TMEM53	0h_sample
chr1	45097204	45098360	Module_1323	TMEM53	12h_sample
chr1	45097204	45098360	Module_1323	TMEM53	48h_sample
chr1	45097204	45098360	Module_1323	TMEM53	72h_sample
chr1	45097204	45098360	Module_1323	TMEM53	3h_sample
chr13	45151689	45152377	Module_9871	NUFIP1	72h_sample
chr13	45151689	45152377	Module_9871	TSC22D1	72h_sample
chr13	45151689	45152377	Module_9871	TSC22D1	48h_sample
chr13	45151689	45152377	Module_9871	SERP2	72h_sample
chr1	45285185	45286297	Module_1338	PLK3	12h_sample
chr1	45285185	45286297	Module_1338	PLK3	0h_sample
chr1	45285185	45286297	Module_1338	PLK3	3h_sample
chr1	45285185	45286297	Module_1338	PLK3	6h_sample
chr1	45285185	45286297	Module_1338	RPS8	12h_sample
chr1	45285185	45286297	Module_1338	RPS8	48h_sample
chr1	45285185	45286297	Module_1338	RPS8	0h_sample
chr1	45285185	45286297	Module_1338	RPS8	72h_sample
chr1	45285185	45286297	Module_1338	RPS8	24h_sample
chr1	45285185	45286297	Module_1338	RPS8	3h_sample
chr1	45285185	45286297	Module_1338	RPS8	6h_sample
chr22	45427240	45428306	Module_24905	PHF21B	3h_sample
chr22	45427240	45428306	Module_24905	PHF21B	6h_sample
chr22	45577540	45578040	Module_24907	NUP50	6h_sample
chr7	45599487	45600317	Module_34056	ADCY1	12h_sample
chr7	45599487	45600317	Module_34056	ADCY1	24h_sample
chr7	45599487	45600317	Module_34056	ADCY1	3h_sample
chr7	45599487	45600317	Module_34056	ADCY1	6h_sample
chr7	45599487	45600317	Module_34056	ADCY1	0h_sample
chr22	45663730	45665577	Module_24918	FAM118A	72h_sample
chr22	45663730	45665577	Module_24918	FAM118A	48h_sample
chr22	45663730	45665577	Module_24918	FAM118A	24h_sample
chr22	45663730	45665577	Module_24918	FAM118A	6h_sample
chr22	45663730	45665577	Module_24918	FAM118A	12h_sample
chr22	45663730	45665577	Module_24918	FAM118A	0h_sample
chr22	45663730	45665577	Module_24918	KIAA0930	72h_sample
chr22	45663730	45665577	Module_24918	KIAA0930	48h_sample
chr22	45663730	45665577	Module_24918	KIAA0930	24h_sample
chr22	45663730	45665577	Module_24918	KIAA0930	6h_sample
chr22	45663730	45665577	Module_24918	KIAA0930	12h_sample
chr22	45663730	45665577	Module_24918	KIAA0930	0h_sample
chr3	45725809	45726434	Module_25571	LIMD1-AS1	24h_sample
chr3	45725809	45726434	Module_25571	SACM1L	24h_sample
chr3	45725809	45726434	Module_25571	SACM1L	3h_sample
chr3	45725809	45726434	Module_25571	SACM1L	12h_sample
chr3	45725809	45726434	Module_25571	SACM1L	6h_sample
chr3	45725809	45726434	Module_25571	SACM1L	0h_sample
chr17	45770994	45772115	Module_15568	TBKBP1	6h_sample
chr17	45770994	45772115	Module_15568	TBKBP1	3h_sample
chr17	45770994	45772115	Module_15568	TBKBP1	0h_sample
chr17	45770994	45772115	Module_15568	TBKBP1	24h_sample
chr17	45770994	45772115	Module_15568	TBKBP1	48h_sample
chr17	45770994	45772115	Module_15568	TBKBP1	12h_sample
chr17	45770994	45772115	Module_15568	TBKBP1	72h_sample
chr17	45770994	45772115	Module_15568	NPEPPS	6h_sample
chr17	45770994	45772115	Module_15568	NPEPPS	3h_sample
chr17	45770994	45772115	Module_15568	NPEPPS	0h_sample
chr17	45770994	45772115	Module_15568	NPEPPS	24h_sample
chr17	45770994	45772115	Module_15568	NPEPPS	48h_sample
chr17	45770994	45772115	Module_15568	NPEPPS	12h_sample
chr17	45770994	45772115	Module_15568	NPEPPS	72h_sample
chr17	45770994	45772115	Module_15568	KPNB1	6h_sample
chr17	45770994	45772115	Module_15568	KPNB1	3h_sample
chr17	45770994	45772115	Module_15568	KPNB1	0h_sample
chr17	45770994	45772115	Module_15568	KPNB1	24h_sample
chr17	45770994	45772115	Module_15568	KPNB1	48h_sample
chr17	45770994	45772115	Module_15568	KPNB1	12h_sample
chr17	45770994	45772115	Module_15568	KPNB1	72h_sample
chr17	45770994	45772115	Module_15568	OSBPL7	6h_sample
chr17	45770994	45772115	Module_15568	OSBPL7	3h_sample
chr17	45770994	45772115	Module_15568	OSBPL7	24h_sample
chr17	45770994	45772115	Module_15568	OSBPL7	48h_sample
chr17	45770994	45772115	Module_15568	OSBPL7	12h_sample
chr17	45770994	45772115	Module_15568	OSBPL7	72h_sample
chr22	45899382	45900040	Module_24923	FBLN1	24h_sample
chr22	45899382	45900040	Module_24923	FBLN1	12h_sample
chr22	45899732	45901300	Module_24924	FBLN1	72h_sample
chr22	45899732	45901300	Module_24924	FBLN1	48h_sample
chr22	45899732	45901300	Module_24924	FBLN1	24h_sample
chr22	45899732	45901300	Module_24924	FBLN1	12h_sample
chr22	45899732	45901300	Module_24924	FBLN1	6h_sample
chr11	45941492	45941992	Module_6176	MAPK8IP1	48h_sample
chr11	45943777	45944721	Module_6177	MAPK8IP1	24h_sample
chr11	45943777	45944721	Module_6177	MAPK8IP1	72h_sample
chr11	45943777	45944721	Module_6177	MAPK8IP1	48h_sample
chr11	45943777	45944721	Module_6177	MAPK8IP1	0h_sample
chr11	45943777	45944721	Module_6177	MAPK8IP1	3h_sample
chr11	45943777	45944721	Module_6177	MAPK8IP1	6h_sample
chr11	45941492	45941992	Module_6176	PEX16	48h_sample
chr11	45943777	45944721	Module_6177	PEX16	24h_sample
chr11	45943777	45944721	Module_6177	PEX16	72h_sample
chr11	45943777	45944721	Module_6177	PEX16	48h_sample
chr11	45943777	45944721	Module_6177	PEX16	0h_sample
chr11	45943777	45944721	Module_6177	PEX16	3h_sample
chr11	45943777	45944721	Module_6177	PEX16	6h_sample
chr11	45943777	45944721	Module_6177	CRY2	24h_sample
chr11	45943777	45944721	Module_6177	CRY2	72h_sample
chr11	45943777	45944721	Module_6177	CRY2	48h_sample
chr11	45943777	45944721	Module_6177	CRY2	0h_sample
chr11	45943777	45944721	Module_6177	CRY2	3h_sample
chr11	45943777	45944721	Module_6177	CRY2	6h_sample
chr11	45943777	45944721	Module_6177	PHF21A	0h_sample
chr20	45947826	45948756	Module_23031	ZMYND8	72h_sample
chr20	45947826	45948756	Module_23031	ZMYND8	6h_sample
chr20	45947826	45948756	Module_23031	ZMYND8	12h_sample
chr20	45947826	45948756	Module_23031	ZMYND8	0h_sample
chr20	45947826	45948756	Module_23031	ZMYND8	3h_sample
chr20	45947826	45948756	Module_23031	ZMYND8	24h_sample
chr20	45947826	45948756	Module_23031	LOC100131496	3h_sample
chr19	46011547	46012936	Module_18822	RTN2	12h_sample
chr19	46011547	46012936	Module_18822	RTN2	6h_sample
chr19	46011547	46012936	Module_18822	RTN2	24h_sample
chr19	46011547	46012936	Module_18822	RTN2	3h_sample
chr19	46011547	46012936	Module_18822	RTN2	0h_sample
chr19	46011547	46012936	Module_18822	RTN2	48h_sample
chr19	46011547	46012936	Module_18822	RTN2	72h_sample
chr19	46011547	46012936	Module_18822	VASP	12h_sample
chr19	46011547	46012936	Module_18822	VASP	6h_sample
chr19	46011547	46012936	Module_18822	VASP	24h_sample
chr19	46011547	46012936	Module_18822	VASP	3h_sample
chr19	46011547	46012936	Module_18822	VASP	0h_sample
chr19	46011547	46012936	Module_18822	VASP	48h_sample
chr19	46011547	46012936	Module_18822	VASP	72h_sample
chr19	46011547	46012936	Module_18822	PPM1N	12h_sample
chr19	46011547	46012936	Module_18822	PPM1N	6h_sample
chr19	46011547	46012936	Module_18822	PPM1N	24h_sample
chr19	46011547	46012936	Module_18822	PPM1N	3h_sample
chr19	46011547	46012936	Module_18822	PPM1N	0h_sample
chr19	46011547	46012936	Module_18822	PPM1N	48h_sample
chr19	46011547	46012936	Module_18822	PPM1N	72h_sample
chr17	46064734	46065499	Module_15587	CDK5RAP3	48h_sample
chr17	46064734	46065499	Module_15587	CDK5RAP3	12h_sample
chr17	46064734	46065499	Module_15587	CDK5RAP3	0h_sample
chr17	46064734	46065499	Module_15587	CDK5RAP3	72h_sample
chr17	46072492	46073079	Module_15589	CDK5RAP3	6h_sample
chr17	46072492	46073079	Module_15589	CDK5RAP3	24h_sample
chr17	46072492	46073079	Module_15589	CDK5RAP3	48h_sample
chr17	46072492	46073079	Module_15589	CDK5RAP3	0h_sample
chr17	46072492	46073079	Module_15589	CDK5RAP3	72h_sample
chr17	46072492	46073079	Module_15589	CDK5RAP3	12h_sample
chr17	46132820	46133543	Module_15597	CDK5RAP3	3h_sample
chr17	46072492	46073079	Module_15589	PNPO	24h_sample
chr17	46072492	46073079	Module_15589	PRR15L	24h_sample
chr17	46072492	46073079	Module_15589	NFE2L1	72h_sample
chr17	46132820	46133543	Module_15597	NFE2L1	72h_sample
chr17	46132820	46133543	Module_15597	NFE2L1	48h_sample
chr17	46132820	46133543	Module_15597	NFE2L1	24h_sample
chr17	46132820	46133543	Module_15597	NFE2L1	3h_sample
chr17	46132820	46133543	Module_15597	NFE2L1	12h_sample
chr17	46132820	46133543	Module_15597	NFE2L1	0h_sample
chr17	46132820	46133543	Module_15597	NFE2L1	6h_sample
chr19	46118894	46119883	Module_18829	OPA3	0h_sample
chr19	46118894	46119883	Module_18829	OPA3	24h_sample
chr19	46118894	46119883	Module_18829	OPA3	12h_sample
chr19	46118894	46119883	Module_18829	OPA3	72h_sample
chr19	46118894	46119883	Module_18829	OPA3	48h_sample
chr19	46118894	46119883	Module_18829	OPA3	6h_sample
chr19	46118894	46119883	Module_18829	EML2	0h_sample
chr19	46118894	46119883	Module_18829	EML2	3h_sample
chr19	46118894	46119883	Module_18829	EML2	24h_sample
chr19	46118894	46119883	Module_18829	EML2	12h_sample
chr19	46118894	46119883	Module_18829	EML2	72h_sample
chr19	46118894	46119883	Module_18829	EML2	48h_sample
chr19	46118894	46119883	Module_18829	EML2	6h_sample
chr17	46132820	46133543	Module_15597	CBX1	3h_sample
chr17	46132820	46133543	Module_15597	CBX1	12h_sample
chr17	46132820	46133543	Module_15597	CBX1	6h_sample
chr17	46132820	46133543	Module_15597	SNX11	3h_sample
chr17	46132820	46133543	Module_15597	SNX11	12h_sample
chr17	46132820	46133543	Module_15597	SNX11	6h_sample
chr3	46587197	46587806	Module_25576	TDGF1	12h_sample
chr3	46587197	46587806	Module_25576	TDGF1	3h_sample
chr3	46587197	46587806	Module_25576	TDGF1	24h_sample
chr3	46587197	46587806	Module_25576	TDGF1	6h_sample
chr3	46615596	46616135	Module_25579	TDGF1	0h_sample
chr3	46615596	46616135	Module_25579	TDGF1	12h_sample
chr3	46615596	46616135	Module_25579	TDGF1	24h_sample
chr3	46615596	46616135	Module_25579	TDGF1	6h_sample
chr3	46640940	46641579	Module_25584	TDGF1	6h_sample
chr3	46640940	46641579	Module_25584	TDGF1	24h_sample
chr3	46640940	46641579	Module_25584	TDGF1	12h_sample
chr3	46640940	46641579	Module_25584	TDGF1	0h_sample
chr3	46587197	46587806	Module_25576	LRRC2	12h_sample
chr3	46587197	46587806	Module_25576	LRRC2	3h_sample
chr3	46587197	46587806	Module_25576	LRRC2	0h_sample
chr3	46587197	46587806	Module_25576	LRRC2	24h_sample
chr3	46587197	46587806	Module_25576	LRRC2	48h_sample
chr3	46615596	46616135	Module_25579	LRRC2	0h_sample
chr3	46615596	46616135	Module_25579	LRRC2	12h_sample
chr3	46615596	46616135	Module_25579	LRRC2	24h_sample
chr3	46640940	46641579	Module_25584	LRRC2	24h_sample
chr3	46640940	46641579	Module_25584	LRRC2	12h_sample
chr1	46663778	46664505	Module_1366	RAD54L	12h_sample
chr1	46663778	46664505	Module_1366	RAD54L	3h_sample
chr1	46663778	46664505	Module_1366	RAD54L	72h_sample
chr1	46663778	46664505	Module_1366	RAD54L	24h_sample
chr1	46663778	46664505	Module_1366	RAD54L	6h_sample
chr1	46663778	46664505	Module_1366	RAD54L	0h_sample
chr1	46663778	46664505	Module_1366	RAD54L	48h_sample
chr1	46663778	46664505	Module_1366	PIK3R3	12h_sample
chr1	46663778	46664505	Module_1366	PIK3R3	3h_sample
chr1	46663778	46664505	Module_1366	PIK3R3	72h_sample
chr1	46663778	46664505	Module_1366	PIK3R3	24h_sample
chr1	46663778	46664505	Module_1366	PIK3R3	6h_sample
chr1	46663778	46664505	Module_1366	PIK3R3	0h_sample
chr1	46663778	46664505	Module_1366	PIK3R3	48h_sample
chr1	46663778	46664505	Module_1366	POMGNT1	12h_sample
chr1	46663778	46664505	Module_1366	POMGNT1	3h_sample
chr1	46663778	46664505	Module_1366	POMGNT1	72h_sample
chr1	46663778	46664505	Module_1366	POMGNT1	24h_sample
chr1	46663778	46664505	Module_1366	POMGNT1	6h_sample
chr1	46663778	46664505	Module_1366	POMGNT1	0h_sample
chr1	46663778	46664505	Module_1366	POMGNT1	48h_sample
chr1	46663778	46664505	Module_1366	LURAP1	12h_sample
chr1	46663778	46664505	Module_1366	LURAP1	0h_sample
chr1	46663778	46664505	Module_1366	UQCRH	24h_sample
chr1	46663778	46664505	Module_1366	LRRC41	24h_sample
chr6	46716770	46717940	Module_32076	PLA2G7	48h_sample
chr6	46716770	46717940	Module_32076	PLA2G7	3h_sample
chr6	46716770	46717940	Module_32076	PLA2G7	72h_sample
chr6	46716770	46717940	Module_32076	PLA2G7	24h_sample
chr6	46716770	46717940	Module_32076	PLA2G7	12h_sample
chr6	46716770	46717940	Module_32076	PLA2G7	6h_sample
chr6	46716770	46717940	Module_32076	PLA2G7	0h_sample
chr6	46716770	46717940	Module_32076	SLC25A27	48h_sample
chr21	46823888	46826021	Module_23893	COL18A1	3h_sample
chr21	46823888	46826021	Module_23893	COL18A1	24h_sample
chr21	46823888	46826021	Module_23893	COL18A1	48h_sample
chr21	46823888	46826021	Module_23893	COL18A1	6h_sample
chr21	46823888	46826021	Module_23893	COL18A1	72h_sample
chr21	46823888	46826021	Module_23893	COL18A1	0h_sample
chr21	46823888	46826021	Module_23893	COL18A1	12h_sample
chr21	46823888	46826021	Module_23893	COL18A1-AS2	3h_sample
chr21	46823888	46826021	Module_23893	COL18A1-AS1	3h_sample
chr21	46823888	46826021	Module_23893	SLC19A1	12h_sample
chr22	46896048	46896579	Module_24945	CELSR1	48h_sample
chr22	46896048	46896579	Module_24945	CELSR1	0h_sample
chr22	46896048	46896579	Module_24945	CELSR1	72h_sample
chr22	46896048	46896579	Module_24945	CELSR1	24h_sample
chr22	46906059	46906594	Module_24948	CELSR1	48h_sample
chr22	46906059	46906594	Module_24948	CELSR1	24h_sample
chr22	46906059	46906594	Module_24948	CELSR1	72h_sample
chr22	46896048	46896579	Module_24945	GRAMD4	72h_sample
chr1	46953592	46954092	Module_1383	DMBX1	72h_sample
chr16	46993512	46994657	Module_13583	DNAJA2	3h_sample
chr16	46993512	46994657	Module_13583	DNAJA2	6h_sample
chr16	46993512	46994657	Module_13583	GPT2	6h_sample
chr11	46998717	46999259	Module_6224	C11orf49	72h_sample
chr11	46998717	46999259	Module_6224	C11orf49	48h_sample
chr18	47026709	47027370	Module_16959	RPL17-C18orf32	3h_sample
chr18	47026709	47027370	Module_16959	RPL17-C18orf32	72h_sample
chr18	47026709	47027370	Module_16959	RPL17-C18orf32	48h_sample
chr18	47026709	47027370	Module_16959	RPL17-C18orf32	12h_sample
chr18	47026709	47027370	Module_16959	RPL17-C18orf32	24h_sample
chr18	47047062	47048298	Module_16961	RPL17-C18orf32	72h_sample
chr18	47026709	47027370	Module_16959	RPL17	3h_sample
chr18	47026709	47027370	Module_16959	RPL17	72h_sample
chr18	47026709	47027370	Module_16959	RPL17	48h_sample
chr18	47026709	47027370	Module_16959	RPL17	12h_sample
chr18	47026709	47027370	Module_16959	RPL17	24h_sample
chr18	47026709	47027370	Module_16959	RPL17	6h_sample
chr18	47047062	47048298	Module_16961	RPL17	48h_sample
chr18	47047062	47048298	Module_16961	RPL17	72h_sample
chr18	47026709	47027370	Module_16959	C18orf32	3h_sample
chr18	47026709	47027370	Module_16959	C18orf32	72h_sample
chr18	47026709	47027370	Module_16959	C18orf32	48h_sample
chr18	47026709	47027370	Module_16959	C18orf32	12h_sample
chr18	47026709	47027370	Module_16959	C18orf32	24h_sample
chr18	47026709	47027370	Module_16959	C18orf32	6h_sample
chr18	47047062	47048298	Module_16961	C18orf32	72h_sample
chr18	47026709	47027370	Module_16959	DYM	3h_sample
chr18	47026709	47027370	Module_16959	DYM	72h_sample
chr18	47026709	47027370	Module_16959	DYM	48h_sample
chr18	47026709	47027370	Module_16959	DYM	12h_sample
chr18	47026709	47027370	Module_16959	DYM	24h_sample
chr18	47026709	47027370	Module_16959	DYM	6h_sample
chr18	47047062	47048298	Module_16961	DYM	72h_sample
chr18	47026709	47027370	Module_16959	LIPG	72h_sample
chr18	47026709	47027370	Module_16959	LIPG	48h_sample
chr18	47026709	47027370	Module_16959	LIPG	12h_sample
chr18	47026709	47027370	Module_16959	LIPG	24h_sample
chr18	47026709	47027370	Module_16959	LIPG	6h_sample
chr18	47047062	47048298	Module_16961	LIPG	48h_sample
chr18	47047062	47048298	Module_16961	LIPG	72h_sample
chr1	47034702	47035515	Module_1393	MKNK1	48h_sample
chr1	47034702	47035515	Module_1393	MKNK1	72h_sample
chr17	47073331	47074204	Module_15612	UBE2Z	6h_sample
chr17	47073331	47074204	Module_15612	UBE2Z	72h_sample
chr17	47073331	47074204	Module_15612	UBE2Z	48h_sample
chr17	47073331	47074204	Module_15612	UBE2Z	12h_sample
chr17	47073331	47074204	Module_15612	UBE2Z	0h_sample
chr17	47073331	47074204	Module_15612	UBE2Z	24h_sample
chr17	47073331	47074204	Module_15612	UBE2Z	3h_sample
chr17	47090690	47091394	Module_15614	UBE2Z	24h_sample
chr17	47090690	47091394	Module_15614	UBE2Z	6h_sample
chr17	47090690	47091394	Module_15614	UBE2Z	0h_sample
chr17	47090690	47091394	Module_15614	UBE2Z	72h_sample
chr17	47090690	47091394	Module_15614	UBE2Z	12h_sample
chr17	47090690	47091394	Module_15614	UBE2Z	3h_sample
chr17	47090690	47091394	Module_15614	UBE2Z	48h_sample
chr17	47073331	47074204	Module_15612	ATP5G1	6h_sample
chr17	47073331	47074204	Module_15612	ATP5G1	72h_sample
chr17	47073331	47074204	Module_15612	ATP5G1	48h_sample
chr17	47073331	47074204	Module_15612	ATP5G1	12h_sample
chr17	47073331	47074204	Module_15612	ATP5G1	0h_sample
chr17	47073331	47074204	Module_15612	ATP5G1	24h_sample
chr17	47073331	47074204	Module_15612	ATP5G1	3h_sample
chr17	47090690	47091394	Module_15614	ATP5G1	24h_sample
chr17	47090690	47091394	Module_15614	ATP5G1	6h_sample
chr17	47090690	47091394	Module_15614	ATP5G1	0h_sample
chr17	47090690	47091394	Module_15614	ATP5G1	72h_sample
chr17	47090690	47091394	Module_15614	ATP5G1	12h_sample
chr17	47090690	47091394	Module_15614	ATP5G1	3h_sample
chr17	47090690	47091394	Module_15614	ATP5G1	48h_sample
chr17	47073331	47074204	Module_15612	IGF2BP1	6h_sample
chr17	47073331	47074204	Module_15612	IGF2BP1	72h_sample
chr17	47073331	47074204	Module_15612	IGF2BP1	48h_sample
chr17	47073331	47074204	Module_15612	IGF2BP1	12h_sample
chr17	47073331	47074204	Module_15612	IGF2BP1	0h_sample
chr17	47073331	47074204	Module_15612	IGF2BP1	24h_sample
chr17	47073331	47074204	Module_15612	IGF2BP1	3h_sample
chr17	47090690	47091394	Module_15614	IGF2BP1	24h_sample
chr17	47090690	47091394	Module_15614	IGF2BP1	6h_sample
chr17	47090690	47091394	Module_15614	IGF2BP1	0h_sample
chr17	47090690	47091394	Module_15614	IGF2BP1	72h_sample
chr17	47090690	47091394	Module_15614	IGF2BP1	12h_sample
chr17	47090690	47091394	Module_15614	IGF2BP1	3h_sample
chr17	47090690	47091394	Module_15614	IGF2BP1	48h_sample
chr17	47073331	47074204	Module_15612	SNF8	6h_sample
chr17	47073331	47074204	Module_15612	SNF8	72h_sample
chr17	47073331	47074204	Module_15612	SNF8	48h_sample
chr17	47073331	47074204	Module_15612	SNF8	12h_sample
chr17	47073331	47074204	Module_15612	SNF8	0h_sample
chr17	47073331	47074204	Module_15612	SNF8	24h_sample
chr17	47073331	47074204	Module_15612	SNF8	3h_sample
chr17	47090690	47091394	Module_15614	SNF8	24h_sample
chr17	47090690	47091394	Module_15614	SNF8	6h_sample
chr17	47090690	47091394	Module_15614	SNF8	0h_sample
chr17	47090690	47091394	Module_15614	SNF8	72h_sample
chr17	47090690	47091394	Module_15614	SNF8	12h_sample
chr17	47090690	47091394	Module_15614	SNF8	3h_sample
chr17	47090690	47091394	Module_15614	SNF8	48h_sample
chr17	47073331	47074204	Module_15612	CALCOCO2	6h_sample
chr17	47073331	47074204	Module_15612	CALCOCO2	3h_sample
chr17	47090690	47091394	Module_15614	CALCOCO2	3h_sample
chr17	47090690	47091394	Module_15614	TTLL6	24h_sample
chr17	47090690	47091394	Module_15614	TTLL6	48h_sample
chr11	47152120	47152663	Module_6226	PACSIN3	72h_sample
chr19	47287671	47288393	Module_18892	SLC1A5	6h_sample
chr19	47287671	47288393	Module_18892	SLC1A5	48h_sample
chr19	47287671	47288393	Module_18892	SLC1A5	3h_sample
chr19	47287671	47288393	Module_18892	SLC1A5	0h_sample
chr19	47289461	47291192	Module_18893	SLC1A5	12h_sample
chr19	47289461	47291192	Module_18893	SLC1A5	3h_sample
chr19	47289461	47291192	Module_18893	SLC1A5	0h_sample
chr19	47289461	47291192	Module_18893	SLC1A5	6h_sample
chr19	47289461	47291192	Module_18893	SLC1A5	48h_sample
chr19	47289461	47291192	Module_18893	SLC1A5	72h_sample
chr19	47363194	47364644	Module_18897	SLC1A5	72h_sample
chr19	47363194	47364644	Module_18897	SLC1A5	24h_sample
chr19	47363194	47364644	Module_18897	SLC1A5	12h_sample
chr19	47287671	47288393	Module_18892	STRN4	3h_sample
chr19	47287671	47288393	Module_18892	STRN4	0h_sample
chr19	47289461	47291192	Module_18893	STRN4	3h_sample
chr19	47289461	47291192	Module_18893	STRN4	0h_sample
chr19	47289461	47291192	Module_18893	STRN4	48h_sample
chr19	47289461	47291192	Module_18893	STRN4	72h_sample
chr19	47287671	47288393	Module_18892	FKRP	3h_sample
chr19	47287671	47288393	Module_18892	FKRP	0h_sample
chr19	47289461	47291192	Module_18893	FKRP	3h_sample
chr19	47289461	47291192	Module_18893	FKRP	0h_sample
chr19	47289461	47291192	Module_18893	FKRP	48h_sample
chr19	47289461	47291192	Module_18893	FKRP	72h_sample
chr19	47363194	47364644	Module_18897	AP2S1	3h_sample
chr19	47363194	47364644	Module_18897	AP2S1	0h_sample
chr19	47363194	47364644	Module_18897	AP2S1	6h_sample
chr19	47363194	47364644	Module_18897	AP2S1	48h_sample
chr19	47363194	47364644	Module_18897	AP2S1	72h_sample
chr19	47363194	47364644	Module_18897	AP2S1	24h_sample
chr19	47363194	47364644	Module_18897	AP2S1	12h_sample
chr19	47363194	47364644	Module_18897	ARHGAP35	3h_sample
chr19	47363194	47364644	Module_18897	ARHGAP35	0h_sample
chr19	47363194	47364644	Module_18897	ARHGAP35	6h_sample
chr19	47363194	47364644	Module_18897	ARHGAP35	48h_sample
chr19	47363194	47364644	Module_18897	ARHGAP35	72h_sample
chr19	47363194	47364644	Module_18897	ARHGAP35	24h_sample
chr19	47363194	47364644	Module_18897	ARHGAP35	12h_sample
chr20	47367652	47368278	Module_23053	PREX1	6h_sample
chr20	47367652	47368278	Module_23053	PREX1	0h_sample
chr20	47367652	47368278	Module_23053	PREX1	12h_sample
chr20	47367652	47368278	Module_23053	PREX1	24h_sample
chr20	47442378	47443282	Module_23057	PREX1	3h_sample
chr20	47442378	47443282	Module_23057	PREX1	6h_sample
chr20	47442378	47443282	Module_23057	PREX1	12h_sample
chr20	47442378	47443282	Module_23057	PREX1	72h_sample
chr20	47442378	47443282	Module_23057	PREX1	48h_sample
chr20	47442378	47443282	Module_23057	PREX1	0h_sample
chr6	47396216	47397057	Module_32081	CD2AP	24h_sample
chr6	47396216	47397057	Module_32081	CD2AP	6h_sample
chr6	47396216	47397057	Module_32081	CD2AP	0h_sample
chr6	47396216	47397057	Module_32081	CD2AP	12h_sample
chr11	47574408	47575161	Module_6248	MTCH2	3h_sample
chr11	47574408	47575161	Module_6248	MTCH2	12h_sample
chr11	47574408	47575161	Module_6248	MTCH2	6h_sample
chr11	47574408	47575161	Module_6248	MTCH2	24h_sample
chr11	47574408	47575161	Module_6248	MTCH2	72h_sample
chr11	47574408	47575161	Module_6248	PSMC3	3h_sample
chr11	47574408	47575161	Module_6248	PSMC3	12h_sample
chr11	47574408	47575161	Module_6248	PSMC3	6h_sample
chr11	47574408	47575161	Module_6248	CELF1	3h_sample
chr11	47574408	47575161	Module_6248	CELF1	12h_sample
chr11	47574408	47575161	Module_6248	CELF1	6h_sample
chr11	47574408	47575161	Module_6248	CELF1	24h_sample
chr11	47574408	47575161	Module_6248	CELF1	72h_sample
chr11	47574408	47575161	Module_6248	NDUFS3	3h_sample
chr11	47574408	47575161	Module_6248	NDUFS3	12h_sample
chr11	47574408	47575161	Module_6248	NDUFS3	6h_sample
chr11	47574408	47575161	Module_6248	NDUFS3	24h_sample
chr11	47574408	47575161	Module_6248	NDUFS3	72h_sample
chr11	47574408	47575161	Module_6248	KBTBD4	3h_sample
chr11	47574408	47575161	Module_6248	KBTBD4	12h_sample
chr11	47574408	47575161	Module_6248	KBTBD4	6h_sample
chr11	47574408	47575161	Module_6248	KBTBD4	24h_sample
chr11	47574408	47575161	Module_6248	KBTBD4	72h_sample
chr11	47574408	47575161	Module_6248	FNBP4	12h_sample
chr11	47574408	47575161	Module_6248	FNBP4	6h_sample
chr11	47574408	47575161	Module_6248	C1QTNF4	72h_sample
chr19	47615290	47616175	Module_18911	TMEM160	6h_sample
chr19	47615290	47616175	Module_18911	TMEM160	3h_sample
chr19	47615290	47616175	Module_18911	TMEM160	48h_sample
chr19	47615290	47616175	Module_18911	TMEM160	12h_sample
chr19	47615290	47616175	Module_18911	TMEM160	0h_sample
chr19	47615290	47616175	Module_18911	SAE1	6h_sample
chr19	47615290	47616175	Module_18911	SAE1	3h_sample
chr19	47615290	47616175	Module_18911	SAE1	48h_sample
chr19	47615290	47616175	Module_18911	SAE1	12h_sample
chr19	47615290	47616175	Module_18911	SAE1	0h_sample
chr19	47660653	47661333	Module_18913	SAE1	6h_sample
chr19	47660653	47661333	Module_18913	SAE1	48h_sample
chr19	47660653	47661333	Module_18913	SAE1	24h_sample
chr19	47660653	47661333	Module_18913	SAE1	0h_sample
chr19	47660653	47661333	Module_18913	SAE1	12h_sample
chr19	47660653	47661333	Module_18913	SAE1	3h_sample
chr19	47730706	47731958	Module_18915	SAE1	24h_sample
chr19	47730706	47731958	Module_18915	SAE1	72h_sample
chr19	47615290	47616175	Module_18911	ZC3H4	6h_sample
chr19	47615290	47616175	Module_18911	ZC3H4	3h_sample
chr19	47615290	47616175	Module_18911	ZC3H4	48h_sample
chr19	47615290	47616175	Module_18911	ZC3H4	12h_sample
chr19	47615290	47616175	Module_18911	ZC3H4	0h_sample
chr19	47660653	47661333	Module_18913	ZC3H4	24h_sample
chr19	47729236	47729994	Module_18914	BBC3	6h_sample
chr19	47729236	47729994	Module_18914	BBC3	72h_sample
chr19	47729236	47729994	Module_18914	BBC3	24h_sample
chr19	47729236	47729994	Module_18914	BBC3	0h_sample
chr19	47729236	47729994	Module_18914	BBC3	48h_sample
chr19	47729236	47729994	Module_18914	BBC3	3h_sample
chr19	47729236	47729994	Module_18914	BBC3	12h_sample
chr19	47730706	47731958	Module_18915	BBC3	3h_sample
chr19	47730706	47731958	Module_18915	BBC3	12h_sample
chr19	47730706	47731958	Module_18915	BBC3	24h_sample
chr19	47730706	47731958	Module_18915	BBC3	0h_sample
chr19	47730706	47731958	Module_18915	BBC3	72h_sample
chr19	47730706	47731958	Module_18915	BBC3	6h_sample
chr19	47730706	47731958	Module_18915	BBC3	48h_sample
chr19	47733570	47734805	Module_18916	BBC3	0h_sample
chr19	47733570	47734805	Module_18916	BBC3	3h_sample
chr19	47733570	47734805	Module_18916	BBC3	12h_sample
chr19	47733570	47734805	Module_18916	BBC3	6h_sample
chr19	47733570	47734805	Module_18916	BBC3	72h_sample
chr19	47730706	47731958	Module_18915	DHX34	24h_sample
chr11	48039970	48040488	Module_6257	PTPRJ	48h_sample
chr11	48039970	48040488	Module_6257	PTPRJ	72h_sample
chr18	48274796	48275296	Module_16994	MAPK4	72h_sample
chr18	48274796	48275296	Module_16994	ME2	72h_sample
chr17	48297338	48297838	Module_15672	COL1A1	72h_sample
chr17	48341442	48342357	Module_15675	TMEM92	3h_sample
chr17	48341442	48342357	Module_15675	TMEM92	12h_sample
chr17	48341442	48342357	Module_15675	TMEM92	72h_sample
chr17	48341442	48342357	Module_15675	TMEM92	24h_sample
chr17	48341442	48342357	Module_15675	TMEM92	48h_sample
chr17	48341442	48342357	Module_15675	TMEM92	0h_sample
chr12	48394535	48395715	Module_8210	COL2A1	6h_sample
chr12	48394535	48395715	Module_8210	COL2A1	48h_sample
chr12	48394535	48395715	Module_8210	COL2A1	72h_sample
chr12	48394535	48395715	Module_8210	COL2A1	12h_sample
chr12	48416568	48417674	Module_8213	COL2A1	12h_sample
chr12	48416568	48417674	Module_8213	COL2A1	24h_sample
chr12	48416568	48417674	Module_8213	COL2A1	48h_sample
chr12	48416568	48417674	Module_8213	COL2A1	72h_sample
chr12	48394535	48395715	Module_8210	TMEM106C	48h_sample
chr12	48394535	48395715	Module_8210	TMEM106C	72h_sample
chr12	48394535	48395715	Module_8210	TMEM106C	12h_sample
chr3	48514375	48515062	Module_25640	TMA7	6h_sample
chr3	48514375	48515062	Module_25640	TMA7	3h_sample
chr3	48514375	48515062	Module_25640	TMA7	72h_sample
chr3	48514375	48515062	Module_25640	TMA7	24h_sample
chr3	48514375	48515062	Module_25640	TMA7	48h_sample
chr3	48514375	48515062	Module_25640	TMA7	0h_sample
chr3	48514375	48515062	Module_25640	TMA7	12h_sample
chr3	48514375	48515062	Module_25640	PLXNB1	6h_sample
chr3	48514375	48515062	Module_25640	PLXNB1	3h_sample
chr3	48514375	48515062	Module_25640	PLXNB1	72h_sample
chr3	48514375	48515062	Module_25640	PLXNB1	24h_sample
chr3	48514375	48515062	Module_25640	PLXNB1	48h_sample
chr3	48514375	48515062	Module_25640	PLXNB1	0h_sample
chr3	48514375	48515062	Module_25640	PLXNB1	12h_sample
chr3	48514375	48515062	Module_25640	SHISA5	6h_sample
chr3	48514375	48515062	Module_25640	SHISA5	3h_sample
chr3	48514375	48515062	Module_25640	SHISA5	72h_sample
chr3	48514375	48515062	Module_25640	SHISA5	24h_sample
chr3	48514375	48515062	Module_25640	SHISA5	48h_sample
chr3	48514375	48515062	Module_25640	SHISA5	0h_sample
chr3	48514375	48515062	Module_25640	SHISA5	12h_sample
chr3	48514375	48515062	Module_25640	ATRIP	6h_sample
chr3	48514375	48515062	Module_25640	ATRIP	3h_sample
chr3	48514375	48515062	Module_25640	ATRIP	72h_sample
chr3	48514375	48515062	Module_25640	ATRIP	24h_sample
chr3	48514375	48515062	Module_25640	ATRIP	48h_sample
chr3	48514375	48515062	Module_25640	ATRIP	0h_sample
chr3	48514375	48515062	Module_25640	ATRIP	12h_sample
chr3	48514375	48515062	Module_25640	PFKFB4	6h_sample
chr3	48514375	48515062	Module_25640	PFKFB4	3h_sample
chr3	48514375	48515062	Module_25640	PFKFB4	24h_sample
chr3	48514375	48515062	Module_25640	PFKFB4	48h_sample
chr3	48514375	48515062	Module_25640	PFKFB4	0h_sample
chr3	48514375	48515062	Module_25640	CCDC51	6h_sample
chr3	48514375	48515062	Module_25640	CCDC51	3h_sample
chr3	48514375	48515062	Module_25640	CCDC51	72h_sample
chr3	48514375	48515062	Module_25640	CCDC51	24h_sample
chr3	48514375	48515062	Module_25640	CCDC51	48h_sample
chr3	48514375	48515062	Module_25640	CCDC51	0h_sample
chr3	48514375	48515062	Module_25640	CCDC51	12h_sample
chr3	48514375	48515062	Module_25640	COL7A1	24h_sample
chr12	48536534	48537329	Module_8216	PFKM	12h_sample
chr12	48536534	48537329	Module_8216	PFKM	6h_sample
chr12	48536534	48537329	Module_8216	PFKM	0h_sample
chr12	48536534	48537329	Module_8216	PFKM	24h_sample
chr12	48536534	48537329	Module_8216	PFKM	3h_sample
chr12	48536534	48537329	Module_8216	ASB8	12h_sample
chr12	48536534	48537329	Module_8216	ASB8	6h_sample
chr12	48536534	48537329	Module_8216	ASB8	0h_sample
chr12	48536534	48537329	Module_8216	ASB8	24h_sample
chr12	48536534	48537329	Module_8216	ASB8	3h_sample
chr12	48536534	48537329	Module_8216	SENP1	12h_sample
chr12	48536534	48537329	Module_8216	SENP1	6h_sample
chr12	48536534	48537329	Module_8216	SENP1	0h_sample
chr12	48536534	48537329	Module_8216	SENP1	24h_sample
chr12	48536534	48537329	Module_8216	SENP1	3h_sample
chr8	48678062	48678777	Module_36116	CEBPD	6h_sample
chr8	48678062	48678777	Module_36116	CEBPD	3h_sample
chr8	48678062	48678777	Module_36116	CEBPD	12h_sample
chr8	48678062	48678777	Module_36116	CEBPD	24h_sample
chr20	48759150	48759722	Module_23108	TMEM189	0h_sample
chr20	48759150	48759722	Module_23108	TMEM189	6h_sample
chr20	48759150	48759722	Module_23108	TMEM189	12h_sample
chr20	48759150	48759722	Module_23108	TMEM189	3h_sample
chr20	48782293	48782973	Module_23111	TMEM189	72h_sample
chr20	48782293	48782973	Module_23111	TMEM189	0h_sample
chr20	48782293	48782973	Module_23111	TMEM189	24h_sample
chr20	48782293	48782973	Module_23111	TMEM189	3h_sample
chr20	48782293	48782973	Module_23111	TMEM189	12h_sample
chr20	48782293	48782973	Module_23111	TMEM189	6h_sample
chr20	48782293	48782973	Module_23111	TMEM189	48h_sample
chr20	48759150	48759722	Module_23108	CEBPB	12h_sample
chr20	48782293	48782973	Module_23111	CEBPB	0h_sample
chr20	48782293	48782973	Module_23111	CEBPB	24h_sample
chr20	48782293	48782973	Module_23111	CEBPB	3h_sample
chr20	48782293	48782973	Module_23111	CEBPB	12h_sample
chr20	48782293	48782973	Module_23111	CEBPB	6h_sample
chr20	48782293	48782973	Module_23111	CEBPB	48h_sample
chr22	48765719	48766219	Module_24973	FAM19A5	24h_sample
chr2	48787508	48788351	Module_20074	STON1	3h_sample
chr2	48787508	48788351	Module_20074	STON1	12h_sample
chr2	48787508	48788351	Module_20074	STON1	72h_sample
chr2	48787508	48788351	Module_20074	STON1	48h_sample
chr2	48787508	48788351	Module_20074	STON1	24h_sample
chr19	48824548	48825353	Module_18975	EMP3	24h_sample
chr19	48824548	48825353	Module_18975	EMP3	6h_sample
chr19	48824548	48825353	Module_18975	EMP3	72h_sample
chr19	48824548	48825353	Module_18975	EMP3	12h_sample
chr19	48824548	48825353	Module_18975	EMP3	0h_sample
chr19	48824548	48825353	Module_18975	EMP3	48h_sample
chr19	48824548	48825353	Module_18975	EMP3	3h_sample
chr19	48824548	48825353	Module_18975	ZNF114	24h_sample
chr19	48824548	48825353	Module_18975	ZNF114	6h_sample
chr19	48824548	48825353	Module_18975	ZNF114	72h_sample
chr19	48824548	48825353	Module_18975	ZNF114	12h_sample
chr19	48824548	48825353	Module_18975	ZNF114	0h_sample
chr19	48824548	48825353	Module_18975	ZNF114	48h_sample
chr19	48824548	48825353	Module_18975	ZNF114	3h_sample
chr19	48824548	48825353	Module_18975	CARD8	24h_sample
chr19	48824548	48825353	Module_18975	CARD8	6h_sample
chr19	48824548	48825353	Module_18975	CARD8	72h_sample
chr19	48824548	48825353	Module_18975	CARD8	12h_sample
chr19	48824548	48825353	Module_18975	CARD8	0h_sample
chr19	48824548	48825353	Module_18975	CARD8	48h_sample
chr19	48824548	48825353	Module_18975	CARD8	3h_sample
chr19	48824548	48825353	Module_18975	TMEM143	24h_sample
chr19	48824548	48825353	Module_18975	TMEM143	6h_sample
chr19	48824548	48825353	Module_18975	TMEM143	72h_sample
chr19	48824548	48825353	Module_18975	TMEM143	12h_sample
chr19	48824548	48825353	Module_18975	TMEM143	0h_sample
chr19	48824548	48825353	Module_18975	TMEM143	48h_sample
chr19	48824548	48825353	Module_18975	TMEM143	3h_sample
chr19	48903082	48904112	Module_18983	TMEM143	3h_sample
chr19	48903082	48904112	Module_18983	TMEM143	0h_sample
chr19	48903082	48904112	Module_18983	TMEM143	24h_sample
chr19	48903082	48904112	Module_18983	TMEM143	12h_sample
chr19	48903082	48904112	Module_18983	TMEM143	6h_sample
chr19	48824548	48825353	Module_18975	KDELR1	72h_sample
chr19	48824548	48825353	Module_18975	KDELR1	48h_sample
chr19	48903082	48904112	Module_18983	KDELR1	3h_sample
chr19	48903082	48904112	Module_18983	KDELR1	0h_sample
chr19	48903082	48904112	Module_18983	KDELR1	72h_sample
chr19	48903082	48904112	Module_18983	KDELR1	24h_sample
chr19	48903082	48904112	Module_18983	KDELR1	48h_sample
chr19	48903082	48904112	Module_18983	KDELR1	12h_sample
chr19	48903082	48904112	Module_18983	KDELR1	6h_sample
chr19	48903082	48904112	Module_18983	GRIN2D	3h_sample
chr19	48903082	48904112	Module_18983	GRIN2D	6h_sample
chr19	48903082	48904112	Module_18983	GRWD1	0h_sample
chr19	48995950	48997262	Module_18990	GRWD1	0h_sample
chr19	48995950	48997262	Module_18990	GRWD1	72h_sample
chr19	48995950	48997262	Module_18990	GRWD1	24h_sample
chr19	48995950	48997262	Module_18990	GRWD1	12h_sample
chr19	48995950	48997262	Module_18990	GRWD1	48h_sample
chr19	48995950	48997262	Module_18990	LMTK3	0h_sample
chr19	48995950	48997262	Module_18990	LMTK3	72h_sample
chr19	48995950	48997262	Module_18990	LMTK3	24h_sample
chr19	48995950	48997262	Module_18990	LMTK3	3h_sample
chr19	48995950	48997262	Module_18990	LMTK3	12h_sample
chr19	48995950	48997262	Module_18990	LMTK3	6h_sample
chr19	48995950	48997262	Module_18990	LMTK3	48h_sample
chr19	48995950	48997262	Module_18990	CYTH2	0h_sample
chr19	48995950	48997262	Module_18990	CYTH2	72h_sample
chr19	48995950	48997262	Module_18990	CYTH2	24h_sample
chr19	48995950	48997262	Module_18990	CYTH2	3h_sample
chr19	48995950	48997262	Module_18990	CYTH2	12h_sample
chr19	48995950	48997262	Module_18990	CYTH2	6h_sample
chr19	48995950	48997262	Module_18990	CYTH2	48h_sample
chr12	49208127	49209622	Module_8228	DDX23	12h_sample
chr12	49208127	49209622	Module_8228	DDX23	24h_sample
chr12	49208127	49209622	Module_8228	DDX23	3h_sample
chr12	49208127	49209622	Module_8228	DDX23	72h_sample
chr12	49208127	49209622	Module_8228	DDX23	48h_sample
chr12	49208127	49209622	Module_8228	DDX23	6h_sample
chr12	49208127	49209622	Module_8228	DDX23	0h_sample
chr12	49277037	49277811	Module_8232	DDX23	72h_sample
chr12	49277037	49277811	Module_8232	DDX23	24h_sample
chr12	49277037	49277811	Module_8232	DDX23	48h_sample
chr12	49277037	49277811	Module_8232	DDX23	0h_sample
chr12	49277037	49277811	Module_8232	DDX23	3h_sample
chr12	49277037	49277811	Module_8232	DDX23	12h_sample
chr12	49208127	49209622	Module_8228	CACNB3	12h_sample
chr12	49208127	49209622	Module_8228	CACNB3	24h_sample
chr12	49208127	49209622	Module_8228	CACNB3	72h_sample
chr12	49208127	49209622	Module_8228	CACNB3	48h_sample
chr12	49208127	49209622	Module_8228	CACNB3	0h_sample
chr12	49277037	49277811	Module_8232	CACNB3	72h_sample
chr12	49208127	49209622	Module_8228	ADCY6	12h_sample
chr12	49208127	49209622	Module_8228	ADCY6	24h_sample
chr12	49208127	49209622	Module_8228	ADCY6	3h_sample
chr12	49208127	49209622	Module_8228	ADCY6	72h_sample
chr12	49208127	49209622	Module_8228	ADCY6	48h_sample
chr12	49208127	49209622	Module_8228	ADCY6	6h_sample
chr12	49208127	49209622	Module_8228	ADCY6	0h_sample
chr12	49277037	49277811	Module_8232	ADCY6	72h_sample
chr12	49208127	49209622	Module_8228	RND1	24h_sample
chr12	49208127	49209622	Module_8228	RND1	72h_sample
chr12	49208127	49209622	Module_8228	RND1	48h_sample
chr12	49208127	49209622	Module_8228	RND1	0h_sample
chr12	49277037	49277811	Module_8232	RND1	72h_sample
chr12	49277037	49277811	Module_8232	RND1	6h_sample
chr12	49277037	49277811	Module_8232	RND1	24h_sample
chr12	49277037	49277811	Module_8232	RND1	48h_sample
chr12	49277037	49277811	Module_8232	RND1	0h_sample
chr12	49277037	49277811	Module_8232	RND1	3h_sample
chr12	49277037	49277811	Module_8232	RND1	12h_sample
chr3	49210845	49211555	Module_25669	CCDC71	48h_sample
chr3	49210845	49211555	Module_25669	CCDC71	24h_sample
chr3	49210845	49211555	Module_25669	CCDC71	72h_sample
chr3	49210845	49211555	Module_25669	CCDC71	0h_sample
chr3	49210845	49211555	Module_25669	KLHDC8B	48h_sample
chr3	49210845	49211555	Module_25669	KLHDC8B	24h_sample
chr3	49210845	49211555	Module_25669	KLHDC8B	72h_sample
chr3	49210845	49211555	Module_25669	KLHDC8B	0h_sample
chr3	49210845	49211555	Module_25669	LAMB2	72h_sample
chr19	49255729	49256443	Module_19020	RASIP1	48h_sample
chr19	49255729	49256443	Module_19020	RASIP1	72h_sample
chr19	49255729	49256443	Module_19020	RASIP1	0h_sample
chr19	49255729	49256443	Module_19020	RASIP1	12h_sample
chr19	49255729	49256443	Module_19020	RASIP1	3h_sample
chr19	49255729	49256443	Module_19020	RASIP1	24h_sample
chr19	49255729	49256443	Module_19020	RASIP1	6h_sample
chr19	49255729	49256443	Module_19020	FUT1	48h_sample
chr19	49255729	49256443	Module_19020	FUT1	72h_sample
chr19	49255729	49256443	Module_19020	FUT1	0h_sample
chr19	49255729	49256443	Module_19020	FUT1	12h_sample
chr19	49255729	49256443	Module_19020	FUT1	3h_sample
chr19	49255729	49256443	Module_19020	FUT1	24h_sample
chr19	49255729	49256443	Module_19020	FUT1	6h_sample
chr19	49255729	49256443	Module_19020	FUT2	0h_sample
chr19	49255729	49256443	Module_19020	FUT2	3h_sample
chr19	49255729	49256443	Module_19020	FUT2	24h_sample
chr19	49255729	49256443	Module_19020	BCAT2	0h_sample
chr19	49255729	49256443	Module_19020	BCAT2	24h_sample
chr19	49255729	49256443	Module_19020	FGF21	3h_sample
chr19	49255729	49256443	Module_19020	IZUMO1	3h_sample
chr19	49255729	49256443	Module_19020	HSD17B14	24h_sample
chr12	49277037	49277811	Module_8232	ARF3	72h_sample
chr12	49362012	49362512	Module_8237	ARF3	24h_sample
chr12	49453845	49454900	Module_8248	ARF3	3h_sample
chr12	49453845	49454900	Module_8248	ARF3	6h_sample
chr12	49277037	49277811	Module_8232	FKBP11	72h_sample
chr12	49277037	49277811	Module_8232	FKBP11	24h_sample
chr12	49277037	49277811	Module_8232	FKBP11	48h_sample
chr12	49277037	49277811	Module_8232	FKBP11	0h_sample
chr12	49277037	49277811	Module_8232	FKBP11	12h_sample
chr12	49362012	49362512	Module_8237	FKBP11	24h_sample
chr12	49453845	49454900	Module_8248	FKBP11	3h_sample
chr12	49453845	49454900	Module_8248	FKBP11	6h_sample
chr12	49453845	49454900	Module_8248	FKBP11	0h_sample
chr12	49453845	49454900	Module_8248	FKBP11	12h_sample
chr12	49453845	49454900	Module_8248	FKBP11	24h_sample
chr6	49306754	49307254	Module_32084	CENPQ	3h_sample
chr6	49309829	49310329	Module_32085	CENPQ	3h_sample
chr6	49310041	49310594	Module_32087	CENPQ	12h_sample
chr6	49310041	49310594	Module_32087	CENPQ	6h_sample
chr6	49310041	49310594	Module_32087	C6orf141	6h_sample
chr12	49453845	49454900	Module_8248	TUBA1B	3h_sample
chr12	49453845	49454900	Module_8248	TUBA1B	6h_sample
chr12	49453845	49454900	Module_8248	TUBA1B	0h_sample
chr12	49453845	49454900	Module_8248	TUBA1B	48h_sample
chr12	49453845	49454900	Module_8248	TUBA1B	12h_sample
chr12	49453845	49454900	Module_8248	TUBA1B	72h_sample
chr12	49453845	49454900	Module_8248	TUBA1B	24h_sample
chr12	49453845	49454900	Module_8248	LMBR1L	3h_sample
chr12	49453845	49454900	Module_8248	LMBR1L	6h_sample
chr12	49453845	49454900	Module_8248	LMBR1L	0h_sample
chr12	49453845	49454900	Module_8248	LMBR1L	48h_sample
chr12	49453845	49454900	Module_8248	LMBR1L	12h_sample
chr12	49453845	49454900	Module_8248	LMBR1L	72h_sample
chr12	49453845	49454900	Module_8248	LMBR1L	24h_sample
chr12	49453845	49454900	Module_8248	PRKAG1	3h_sample
chr12	49453845	49454900	Module_8248	PRKAG1	6h_sample
chr12	49453845	49454900	Module_8248	PRKAG1	0h_sample
chr12	49453845	49454900	Module_8248	PRKAG1	48h_sample
chr12	49453845	49454900	Module_8248	PRKAG1	12h_sample
chr12	49453845	49454900	Module_8248	PRKAG1	72h_sample
chr12	49453845	49454900	Module_8248	PRKAG1	24h_sample
chr12	49453845	49454900	Module_8248	RHEBL1	3h_sample
chr12	49453845	49454900	Module_8248	RHEBL1	6h_sample
chr12	49453845	49454900	Module_8248	RHEBL1	0h_sample
chr12	49453845	49454900	Module_8248	RHEBL1	12h_sample
chr12	49453845	49454900	Module_8248	RHEBL1	72h_sample
chr12	49453845	49454900	Module_8248	RHEBL1	24h_sample
chr12	49453845	49454900	Module_8248	TUBA1C	3h_sample
chr12	49453845	49454900	Module_8248	TUBA1C	6h_sample
chr12	49453845	49454900	Module_8248	TUBA1C	12h_sample
chr12	49453845	49454900	Module_8248	TUBA1C	24h_sample
chr12	49658345	49659120	Module_8261	TUBA1C	24h_sample
chr12	49658345	49659120	Module_8261	TUBA1C	72h_sample
chr12	49658345	49659120	Module_8261	TUBA1C	12h_sample
chr12	49658345	49659120	Module_8261	TUBA1C	0h_sample
chr12	49658345	49659120	Module_8261	TUBA1C	6h_sample
chr12	49658345	49659120	Module_8261	TUBA1C	3h_sample
chr12	49658345	49659120	Module_8261	TUBA1C	48h_sample
chr12	49453845	49454900	Module_8248	TUBA1A	3h_sample
chr12	49453845	49454900	Module_8248	TUBA1A	6h_sample
chr12	49453845	49454900	Module_8248	TUBA1A	0h_sample
chr12	49453845	49454900	Module_8248	TUBA1A	48h_sample
chr12	49453845	49454900	Module_8248	TUBA1A	12h_sample
chr12	49453845	49454900	Module_8248	TUBA1A	72h_sample
chr12	49453845	49454900	Module_8248	TUBA1A	24h_sample
chr12	49658345	49659120	Module_8261	TUBA1A	24h_sample
chr12	49658345	49659120	Module_8261	TUBA1A	72h_sample
chr12	49658345	49659120	Module_8261	TUBA1A	12h_sample
chr12	49658345	49659120	Module_8261	TUBA1A	0h_sample
chr12	49658345	49659120	Module_8261	TUBA1A	6h_sample
chr12	49658345	49659120	Module_8261	TUBA1A	3h_sample
chr12	49658345	49659120	Module_8261	TUBA1A	48h_sample
chr12	49453845	49454900	Module_8248	KMT2D	3h_sample
chr12	49453845	49454900	Module_8248	KMT2D	6h_sample
chr12	49453845	49454900	Module_8248	KMT2D	0h_sample
chr12	49453845	49454900	Module_8248	KMT2D	48h_sample
chr12	49453845	49454900	Module_8248	KMT2D	12h_sample
chr12	49453845	49454900	Module_8248	KMT2D	72h_sample
chr20	49486999	49487863	Module_23143	MOCS3	24h_sample
chr20	49486999	49487863	Module_23143	MOCS3	0h_sample
chr20	49486999	49487863	Module_23143	MOCS3	6h_sample
chr20	49486999	49487863	Module_23143	MOCS3	48h_sample
chr20	49486999	49487863	Module_23143	MOCS3	12h_sample
chr20	49486999	49487863	Module_23143	MOCS3	3h_sample
chr20	49486999	49487863	Module_23143	MOCS3	72h_sample
chr20	49608794	49610096	Module_23148	MOCS3	12h_sample
chr20	49608794	49610096	Module_23148	MOCS3	6h_sample
chr20	49608794	49610096	Module_23148	MOCS3	0h_sample
chr20	49608794	49610096	Module_23148	MOCS3	48h_sample
chr20	49608794	49610096	Module_23148	MOCS3	24h_sample
chr20	49608794	49610096	Module_23148	MOCS3	3h_sample
chr20	49486999	49487863	Module_23143	KCNG1	24h_sample
chr20	49486999	49487863	Module_23143	KCNG1	0h_sample
chr20	49486999	49487863	Module_23143	KCNG1	12h_sample
chr20	49486999	49487863	Module_23143	KCNG1	72h_sample
chr20	49608794	49610096	Module_23148	KCNG1	12h_sample
chr20	49608794	49610096	Module_23148	KCNG1	6h_sample
chr20	49608794	49610096	Module_23148	KCNG1	0h_sample
chr20	49608794	49610096	Module_23148	KCNG1	48h_sample
chr20	49608794	49610096	Module_23148	KCNG1	24h_sample
chr20	49608794	49610096	Module_23148	KCNG1	3h_sample
chr20	49486999	49487863	Module_23143	BCAS4	24h_sample
chr20	49486999	49487863	Module_23143	BCAS4	0h_sample
chr20	49486999	49487863	Module_23143	BCAS4	6h_sample
chr20	49486999	49487863	Module_23143	BCAS4	48h_sample
chr20	49486999	49487863	Module_23143	BCAS4	12h_sample
chr20	49486999	49487863	Module_23143	BCAS4	3h_sample
chr20	49486999	49487863	Module_23143	BCAS4	72h_sample
chr20	49486999	49487863	Module_23143	DPM1	24h_sample
chr20	49486999	49487863	Module_23143	DPM1	0h_sample
chr20	49486999	49487863	Module_23143	DPM1	6h_sample
chr20	49486999	49487863	Module_23143	DPM1	48h_sample
chr20	49486999	49487863	Module_23143	DPM1	12h_sample
chr20	49486999	49487863	Module_23143	DPM1	3h_sample
chr20	49486999	49487863	Module_23143	DPM1	72h_sample
chr20	49608794	49610096	Module_23148	DPM1	12h_sample
chr20	49608794	49610096	Module_23148	DPM1	6h_sample
chr20	49608794	49610096	Module_23148	DPM1	0h_sample
chr20	49608794	49610096	Module_23148	DPM1	48h_sample
chr20	49608794	49610096	Module_23148	DPM1	24h_sample
chr20	49608794	49610096	Module_23148	DPM1	3h_sample
chr20	49486999	49487863	Module_23143	ADNP	24h_sample
chr20	49486999	49487863	Module_23143	ADNP	0h_sample
chr20	49486999	49487863	Module_23143	ADNP	6h_sample
chr20	49486999	49487863	Module_23143	ADNP	48h_sample
chr20	49486999	49487863	Module_23143	ADNP	12h_sample
chr20	49486999	49487863	Module_23143	ADNP	3h_sample
chr20	49486999	49487863	Module_23143	ADNP	72h_sample
chr20	49608794	49610096	Module_23148	ADNP	12h_sample
chr20	49608794	49610096	Module_23148	ADNP	0h_sample
chr20	49608794	49610096	Module_23148	ADNP	48h_sample
chr20	49486999	49487863	Module_23143	PARD6B	0h_sample
chr19	49651878	49653145	Module_19053	PPFIA3	0h_sample
chr19	49651878	49653145	Module_19053	PPFIA3	3h_sample
chr19	49651878	49653145	Module_19053	PPFIA3	24h_sample
chr19	49651878	49653145	Module_19053	PPFIA3	72h_sample
chr19	49651878	49653145	Module_19053	PPFIA3	48h_sample
chr19	49651878	49653145	Module_19053	PPFIA3	12h_sample
chr19	49651878	49653145	Module_19053	PPFIA3	6h_sample
chr19	49653271	49654020	Module_19054	PPFIA3	24h_sample
chr19	49653271	49654020	Module_19054	PPFIA3	0h_sample
chr19	49653271	49654020	Module_19054	PPFIA3	12h_sample
chr19	49653271	49654020	Module_19054	PPFIA3	6h_sample
chr19	49653271	49654020	Module_19054	PPFIA3	72h_sample
chr19	49653271	49654020	Module_19054	PPFIA3	3h_sample
chr19	49653271	49654020	Module_19054	PPFIA3	48h_sample
chr19	49651878	49653145	Module_19053	TRPM4	0h_sample
chr19	49651878	49653145	Module_19053	TRPM4	3h_sample
chr19	49651878	49653145	Module_19053	TRPM4	24h_sample
chr19	49651878	49653145	Module_19053	TRPM4	72h_sample
chr19	49651878	49653145	Module_19053	TRPM4	48h_sample
chr19	49651878	49653145	Module_19053	TRPM4	12h_sample
chr19	49651878	49653145	Module_19053	TRPM4	6h_sample
chr19	49653271	49654020	Module_19054	TRPM4	24h_sample
chr19	49653271	49654020	Module_19054	TRPM4	0h_sample
chr19	49653271	49654020	Module_19054	TRPM4	12h_sample
chr19	49653271	49654020	Module_19054	TRPM4	6h_sample
chr19	49653271	49654020	Module_19054	TRPM4	72h_sample
chr19	49653271	49654020	Module_19054	TRPM4	3h_sample
chr19	49653271	49654020	Module_19054	TRPM4	48h_sample
chr19	49651878	49653145	Module_19053	HRC	3h_sample
chr19	49651878	49653145	Module_19053	HRC	24h_sample
chr19	49651878	49653145	Module_19053	HRC	48h_sample
chr19	49651878	49653145	Module_19053	HRC	6h_sample
chr19	49653271	49654020	Module_19054	HRC	24h_sample
chr19	49653271	49654020	Module_19054	HRC	6h_sample
chr19	49653271	49654020	Module_19054	HRC	3h_sample
chr19	49653271	49654020	Module_19054	HRC	48h_sample
chr19	49651878	49653145	Module_19053	C19orf73	3h_sample
chr19	49651878	49653145	Module_19053	C19orf73	24h_sample
chr19	49653271	49654020	Module_19054	C19orf73	24h_sample
chr19	49653271	49654020	Module_19054	C19orf73	3h_sample
chr19	49651878	49653145	Module_19053	LIN7B	24h_sample
chr19	49651878	49653145	Module_19053	LIN7B	72h_sample
chr19	49651878	49653145	Module_19053	LIN7B	48h_sample
chr19	49651878	49653145	Module_19053	LIN7B	12h_sample
chr19	49653271	49654020	Module_19054	LIN7B	24h_sample
chr19	49653271	49654020	Module_19054	LIN7B	12h_sample
chr19	49653271	49654020	Module_19054	LIN7B	72h_sample
chr19	49653271	49654020	Module_19054	LIN7B	48h_sample
chr12	49658345	49659120	Module_8261	TROAP	24h_sample
chr12	49658345	49659120	Module_8261	TROAP	72h_sample
chr12	49658345	49659120	Module_8261	TROAP	12h_sample
chr12	49658345	49659120	Module_8261	TROAP	0h_sample
chr12	49658345	49659120	Module_8261	TROAP	6h_sample
chr12	49658345	49659120	Module_8261	TROAP	3h_sample
chr12	49658345	49659120	Module_8261	TROAP	48h_sample
chr10	49731317	49732617	Module_4281	ARHGAP22	3h_sample
chr10	49731317	49732617	Module_4281	ARHGAP22	24h_sample
chr10	49731317	49732617	Module_4281	ARHGAP22	72h_sample
chr10	49731317	49732617	Module_4281	ARHGAP22	6h_sample
chr10	49731317	49732617	Module_4281	ARHGAP22	48h_sample
chr10	49731317	49732617	Module_4281	ARHGAP22	0h_sample
chr10	49731317	49732617	Module_4281	ARHGAP22	12h_sample
chr10	49731317	49732617	Module_4281	MAPK8	12h_sample
chr19	49945631	49947235	Module_19067	RPL13A	0h_sample
chr19	49945631	49947235	Module_19067	RPL13A	48h_sample
chr19	49945631	49947235	Module_19067	RPL13A	72h_sample
chr19	49945631	49947235	Module_19067	RPL13A	12h_sample
chr19	49945631	49947235	Module_19067	RPL13A	24h_sample
chr19	49945631	49947235	Module_19067	ALDH16A1	0h_sample
chr19	49945631	49947235	Module_19067	ALDH16A1	3h_sample
chr19	49945631	49947235	Module_19067	ALDH16A1	48h_sample
chr19	49945631	49947235	Module_19067	ALDH16A1	72h_sample
chr19	49945631	49947235	Module_19067	ALDH16A1	6h_sample
chr19	49945631	49947235	Module_19067	ALDH16A1	12h_sample
chr19	49945631	49947235	Module_19067	ALDH16A1	24h_sample
chr19	49945631	49947235	Module_19067	PIH1D1	0h_sample
chr19	49945631	49947235	Module_19067	PIH1D1	3h_sample
chr19	49945631	49947235	Module_19067	PIH1D1	48h_sample
chr19	49945631	49947235	Module_19067	PIH1D1	72h_sample
chr19	49945631	49947235	Module_19067	PIH1D1	6h_sample
chr19	49945631	49947235	Module_19067	PIH1D1	12h_sample
chr19	49945631	49947235	Module_19067	PIH1D1	24h_sample
chr19	49945631	49947235	Module_19067	RPS11	72h_sample
chr19	49945631	49947235	Module_19067	RPS11	24h_sample
chr19	49945631	49947235	Module_19067	FCGRT	24h_sample
chr12	49972321	49972858	Module_8273	MCRS1	72h_sample
chr12	49972321	49972858	Module_8273	MCRS1	48h_sample
chr14	50100213	50101401	Module_10620	RPL36AL	0h_sample
chr14	50100213	50101401	Module_10620	RPL36AL	48h_sample
chr14	50100213	50101401	Module_10620	RPL36AL	6h_sample
chr14	50100213	50101401	Module_10620	RPL36AL	72h_sample
chr14	50100213	50101401	Module_10620	RPL36AL	12h_sample
chr14	50100213	50101401	Module_10620	RPL36AL	3h_sample
chr14	50100213	50101401	Module_10620	RPL36AL	24h_sample
chr14	50100213	50101401	Module_10620	LRR1	0h_sample
chr14	50100213	50101401	Module_10620	LRR1	48h_sample
chr14	50100213	50101401	Module_10620	LRR1	6h_sample
chr14	50100213	50101401	Module_10620	LRR1	72h_sample
chr14	50100213	50101401	Module_10620	LRR1	12h_sample
chr14	50100213	50101401	Module_10620	LRR1	3h_sample
chr14	50100213	50101401	Module_10620	LRR1	24h_sample
chr14	50100213	50101401	Module_10620	DNAAF2	0h_sample
chr14	50100213	50101401	Module_10620	DNAAF2	48h_sample
chr14	50100213	50101401	Module_10620	DNAAF2	6h_sample
chr14	50100213	50101401	Module_10620	DNAAF2	72h_sample
chr14	50100213	50101401	Module_10620	DNAAF2	12h_sample
chr14	50100213	50101401	Module_10620	DNAAF2	3h_sample
chr14	50100213	50101401	Module_10620	DNAAF2	24h_sample
chr14	50100213	50101401	Module_10620	RPS29	0h_sample
chr14	50100213	50101401	Module_10620	RPS29	48h_sample
chr14	50100213	50101401	Module_10620	RPS29	6h_sample
chr14	50100213	50101401	Module_10620	RPS29	72h_sample
chr14	50100213	50101401	Module_10620	RPS29	12h_sample
chr14	50100213	50101401	Module_10620	RPS29	3h_sample
chr14	50100213	50101401	Module_10620	RPS29	24h_sample
chr14	50100213	50101401	Module_10620	MGAT2	0h_sample
chr14	50100213	50101401	Module_10620	MGAT2	48h_sample
chr14	50100213	50101401	Module_10620	MGAT2	6h_sample
chr14	50100213	50101401	Module_10620	MGAT2	72h_sample
chr14	50100213	50101401	Module_10620	MGAT2	12h_sample
chr14	50100213	50101401	Module_10620	MGAT2	3h_sample
chr14	50100213	50101401	Module_10620	MGAT2	24h_sample
chr14	50100213	50101401	Module_10620	POLE2	0h_sample
chr14	50100213	50101401	Module_10620	POLE2	48h_sample
chr14	50100213	50101401	Module_10620	POLE2	6h_sample
chr14	50100213	50101401	Module_10620	POLE2	72h_sample
chr14	50100213	50101401	Module_10620	POLE2	12h_sample
chr14	50100213	50101401	Module_10620	POLE2	3h_sample
chr14	50100213	50101401	Module_10620	POLE2	24h_sample
chr3	50264262	50265370	Module_25705	SEMA3F	0h_sample
chr3	50264262	50265370	Module_25705	SEMA3F	12h_sample
chr3	50264262	50265370	Module_25705	SEMA3F	3h_sample
chr12	50276092	50277115	Module_8291	BCDIN3D	48h_sample
chr12	50276092	50277115	Module_8291	BCDIN3D	72h_sample
chr12	50276092	50277115	Module_8291	BCDIN3D	24h_sample
chr3	50297289	50298432	Module_25713	RBM5	24h_sample
chr3	50358723	50359332	Module_25719	RBM5	24h_sample
chr3	50297289	50298432	Module_25713	RBM5-AS1	24h_sample
chr3	50358723	50359332	Module_25719	RBM5-AS1	24h_sample
chr3	50358723	50359332	Module_25719	NPRL2	3h_sample
chr3	50358723	50359332	Module_25719	NPRL2	12h_sample
chr3	50358723	50359332	Module_25719	NPRL2	72h_sample
chr3	50358723	50359332	Module_25719	NPRL2	6h_sample
chr3	50358723	50359332	Module_25719	NPRL2	24h_sample
chr3	50358723	50359332	Module_25719	NPRL2	0h_sample
chr3	50358723	50359332	Module_25719	NPRL2	48h_sample
chr3	50358723	50359332	Module_25719	CACNA2D2	3h_sample
chr3	50358723	50359332	Module_25719	CACNA2D2	24h_sample
chr3	50552922	50554229	Module_25725	CACNA2D2	72h_sample
chr3	50552922	50554229	Module_25725	CACNA2D2	12h_sample
chr3	50552922	50554229	Module_25725	CACNA2D2	48h_sample
chr3	50552922	50554229	Module_25725	CACNA2D2	6h_sample
chr3	50552922	50554229	Module_25725	CACNA2D2	24h_sample
chr3	50552922	50554229	Module_25725	CACNA2D2	3h_sample
chr3	50552922	50554229	Module_25725	CACNA2D2	0h_sample
chr3	50358723	50359332	Module_25719	CYB561D2	3h_sample
chr3	50358723	50359332	Module_25719	CYB561D2	12h_sample
chr3	50358723	50359332	Module_25719	CYB561D2	72h_sample
chr3	50358723	50359332	Module_25719	CYB561D2	6h_sample
chr3	50358723	50359332	Module_25719	CYB561D2	24h_sample
chr3	50358723	50359332	Module_25719	CYB561D2	0h_sample
chr3	50358723	50359332	Module_25719	CYB561D2	48h_sample
chr3	50358723	50359332	Module_25719	TMEM115	3h_sample
chr3	50358723	50359332	Module_25719	TMEM115	12h_sample
chr3	50358723	50359332	Module_25719	TMEM115	72h_sample
chr3	50358723	50359332	Module_25719	TMEM115	6h_sample
chr3	50358723	50359332	Module_25719	TMEM115	24h_sample
chr3	50358723	50359332	Module_25719	TMEM115	0h_sample
chr3	50358723	50359332	Module_25719	TMEM115	48h_sample
chr7	50446733	50447290	Module_34095	FIGNL1	3h_sample
chr7	50446733	50447290	Module_34095	FIGNL1	6h_sample
chr7	50446733	50447290	Module_34095	FIGNL1	48h_sample
chr7	50446733	50447290	Module_34095	FIGNL1	12h_sample
chr7	50446733	50447290	Module_34095	FIGNL1	0h_sample
chr7	50446733	50447290	Module_34095	FIGNL1	24h_sample
chr7	50446733	50447290	Module_34095	GRB10	6h_sample
chr7	51394251	51395401	Module_34129	GRB10	24h_sample
chr7	51394251	51395401	Module_34129	GRB10	6h_sample
chr16	50492241	50493193	Module_13651	ADCY7	3h_sample
chr16	50492241	50493193	Module_13651	BRD7	3h_sample
chr16	50492241	50493193	Module_13651	BRD7	12h_sample
chr16	50492241	50493193	Module_13651	BRD7	6h_sample
chr16	50492241	50493193	Module_13651	NKD1	6h_sample
chr3	50552922	50554229	Module_25725	C3orf18	72h_sample
chr3	50552922	50554229	Module_25725	C3orf18	48h_sample
chr3	50552922	50554229	Module_25725	C3orf18	24h_sample
chr3	50552922	50554229	Module_25725	C3orf18	0h_sample
chr3	50552922	50554229	Module_25725	HEMK1	72h_sample
chr3	50552922	50554229	Module_25725	HEMK1	48h_sample
chr3	50552922	50554229	Module_25725	HEMK1	24h_sample
chr3	50552922	50554229	Module_25725	HEMK1	0h_sample
chr13	50573095	50573626	Module_9936	DLEU1	0h_sample
chr13	50573095	50573626	Module_9936	DLEU1	6h_sample
chr13	50573095	50573626	Module_9936	DLEU1	12h_sample
chr13	50573095	50573626	Module_9936	DLEU1	3h_sample
chr13	50573095	50573626	Module_9936	DLEU1	24h_sample
chr13	50573095	50573626	Module_9936	TRIM13	0h_sample
chr13	50573095	50573626	Module_9936	TRIM13	6h_sample
chr13	50573095	50573626	Module_9936	TRIM13	12h_sample
chr13	50573095	50573626	Module_9936	TRIM13	3h_sample
chr13	50573095	50573626	Module_9936	TRIM13	24h_sample
chr13	50573095	50573626	Module_9936	SPRYD7	6h_sample
chr13	50573095	50573626	Module_9936	SPRYD7	3h_sample
chr13	50573095	50573626	Module_9936	SPRYD7	24h_sample
chr3	50662854	50663451	Module_25733	MAPKAPK3	72h_sample
chr3	50662854	50663451	Module_25733	MAPKAPK3	48h_sample
chr19	50718066	50718801	Module_19109	MYH14	0h_sample
chr19	50718066	50718801	Module_19109	MYH14	48h_sample
chr19	50718066	50718801	Module_19109	MYH14	3h_sample
chr19	50718066	50718801	Module_19109	MYH14	12h_sample
chr19	50718066	50718801	Module_19109	MYH14	72h_sample
chr19	50718066	50718801	Module_19109	MYH14	24h_sample
chr19	50718066	50718801	Module_19109	IZUMO2	72h_sample
chr19	50718066	50718801	Module_19109	IZUMO2	24h_sample
chr20	50721032	50723109	Module_23163	ZFP64	48h_sample
chr20	50721032	50723109	Module_23163	ZFP64	72h_sample
chr20	50721032	50723109	Module_23163	ZFP64	0h_sample
chr20	50721032	50723109	Module_23163	ZFP64	6h_sample
chr20	50721032	50723109	Module_23163	ZFP64	3h_sample
chr20	50721032	50723109	Module_23163	ZFP64	24h_sample
chr15	50758655	50759302	Module_11945	USP8	0h_sample
chr15	50758655	50759302	Module_11945	USP8	6h_sample
chr15	50758655	50759302	Module_11945	USP8	3h_sample
chr15	50758655	50759302	Module_11945	USP8	12h_sample
chr16	51186022	51186615	Module_13664	SALL1	3h_sample
chr16	51186022	51186615	Module_13664	SALL1	12h_sample
chr16	51186022	51186615	Module_13664	SALL1	6h_sample
chr16	51186022	51186615	Module_13664	SALL1	48h_sample
chr16	51186022	51186615	Module_13664	SALL1	24h_sample
chr16	51186022	51186615	Module_13664	SALL1	72h_sample
chr16	51186022	51186615	Module_13664	SALL1	0h_sample
chr16	51188368	51190273	Module_13665	SALL1	3h_sample
chr16	51188368	51190273	Module_13665	SALL1	48h_sample
chr16	51188368	51190273	Module_13665	SALL1	72h_sample
chr16	51188368	51190273	Module_13665	SALL1	24h_sample
chr16	51188368	51190273	Module_13665	SALL1	12h_sample
chr16	51188368	51190273	Module_13665	SALL1	0h_sample
chr16	51188368	51190273	Module_13665	SALL1	6h_sample
chr16	51215154	51215804	Module_13666	SALL1	3h_sample
chr16	51215154	51215804	Module_13666	SALL1	24h_sample
chr16	51215154	51215804	Module_13666	SALL1	12h_sample
chr16	51215154	51215804	Module_13666	SALL1	6h_sample
chr16	51186022	51186615	Module_13664	CYLD	6h_sample
chr7	51323829	51324329	Module_34123	COBL	72h_sample
chr7	51394251	51395401	Module_34129	COBL	24h_sample
chr7	51394251	51395401	Module_34129	COBL	12h_sample
chr7	51394251	51395401	Module_34129	COBL	3h_sample
chr7	51394251	51395401	Module_34129	COBL	48h_sample
chr7	51394251	51395401	Module_34129	COBL	6h_sample
chr7	51394251	51395401	Module_34129	COBL	0h_sample
chr7	51394251	51395401	Module_34129	COBL	72h_sample
chr12	51714491	51715008	Module_8314	SMAGP	48h_sample
chr12	51714491	51715008	Module_8314	SMAGP	72h_sample
chr13	51748918	51749552	Module_9952	FAM124A	6h_sample
chr13	51748918	51749552	Module_9952	FAM124A	3h_sample
chr13	51748918	51749552	Module_9952	FAM124A	0h_sample
chr13	51885962	51886616	Module_9966	FAM124A	72h_sample
chr13	51748918	51749552	Module_9952	LINC00371	6h_sample
chr13	51748918	51749552	Module_9952	LINC00371	3h_sample
chr13	51748918	51749552	Module_9952	LINC00371	0h_sample
chr13	51885962	51886616	Module_9966	LINC00371	72h_sample
chr19	51842074	51843625	Module_19163	VSIG10L	24h_sample
chr19	51842074	51843625	Module_19163	VSIG10L	72h_sample
chr19	51842074	51843625	Module_19163	VSIG10L	48h_sample
chr19	51857329	51858450	Module_19164	VSIG10L	72h_sample
chr19	51857329	51858450	Module_19164	VSIG10L	24h_sample
chr19	51857329	51858450	Module_19164	VSIG10L	48h_sample
chr19	51842074	51843625	Module_19163	ETFB	24h_sample
chr19	51842074	51843625	Module_19163	ETFB	72h_sample
chr19	51842074	51843625	Module_19163	ETFB	3h_sample
chr19	51842074	51843625	Module_19163	ETFB	12h_sample
chr19	51842074	51843625	Module_19163	ETFB	0h_sample
chr19	51842074	51843625	Module_19163	ETFB	48h_sample
chr19	51842074	51843625	Module_19163	ETFB	6h_sample
chr19	51857329	51858450	Module_19164	ETFB	72h_sample
chr19	51857329	51858450	Module_19164	ETFB	24h_sample
chr19	51857329	51858450	Module_19164	ETFB	48h_sample
chr19	51857329	51858450	Module_19164	ETFB	12h_sample
chr19	51857329	51858450	Module_19164	ETFB	0h_sample
chr19	51842074	51843625	Module_19163	IGLON5	24h_sample
chr19	51842074	51843625	Module_19163	IGLON5	72h_sample
chr19	51842074	51843625	Module_19163	IGLON5	3h_sample
chr19	51842074	51843625	Module_19163	IGLON5	12h_sample
chr19	51842074	51843625	Module_19163	IGLON5	0h_sample
chr19	51842074	51843625	Module_19163	IGLON5	48h_sample
chr19	51842074	51843625	Module_19163	IGLON5	6h_sample
chr19	51857329	51858450	Module_19164	IGLON5	72h_sample
chr19	51842074	51843625	Module_19163	LIM2	72h_sample
chr19	51857329	51858450	Module_19164	LIM2	72h_sample
chr13	51885962	51886616	Module_9966	WDFY2	72h_sample
chr13	51885962	51886616	Module_9966	WDFY2	48h_sample
chr1	51888837	51889481	Module_1435	EPS15	0h_sample
chr1	51888837	51889481	Module_1435	EPS15	24h_sample
chr1	52195133	52195837	Module_1441	EPS15	24h_sample
chr1	52195133	52195837	Module_1441	EPS15	12h_sample
chr1	52195133	52195837	Module_1441	EPS15	48h_sample
chr1	52195133	52195837	Module_1441	EPS15	0h_sample
chr1	51888837	51889481	Module_1435	TTC39A	0h_sample
chr1	51888837	51889481	Module_1435	TTC39A	6h_sample
chr1	51888837	51889481	Module_1435	TTC39A	12h_sample
chr1	51888837	51889481	Module_1435	TTC39A	24h_sample
chr5	52095104	52096240	Module_29576	PELO	72h_sample
chr5	52095104	52096240	Module_29576	PELO	6h_sample
chr5	52095104	52096240	Module_29576	PELO	3h_sample
chr5	52095104	52096240	Module_29576	PELO	24h_sample
chr5	52095104	52096240	Module_29576	PELO	12h_sample
chr5	52095104	52096240	Module_29576	PELO	48h_sample
chr5	52095104	52096240	Module_29576	PELO	0h_sample
chr5	52095104	52096240	Module_29576	ITGA2	72h_sample
chr5	52095104	52096240	Module_29576	ITGA2	6h_sample
chr5	52095104	52096240	Module_29576	ITGA2	3h_sample
chr5	52095104	52096240	Module_29576	ITGA2	24h_sample
chr5	52095104	52096240	Module_29576	ITGA2	12h_sample
chr5	52095104	52096240	Module_29576	ITGA2	48h_sample
chr5	52095104	52096240	Module_29576	ITGA2	0h_sample
chr5	52095104	52096240	Module_29576	ITGA1	6h_sample
chr5	52095104	52096240	Module_29576	ITGA1	3h_sample
chr5	52095104	52096240	Module_29576	ITGA1	24h_sample
chr5	52095104	52096240	Module_29576	ITGA1	12h_sample
chr5	52095104	52096240	Module_29576	ITGA1	0h_sample
chr1	52195133	52195837	Module_1441	OSBPL9	24h_sample
chr1	52195133	52195837	Module_1441	OSBPL9	12h_sample
chr1	52195133	52195837	Module_1441	OSBPL9	48h_sample
chr1	52195133	52195837	Module_1441	OSBPL9	72h_sample
chr1	52195133	52195837	Module_1441	OSBPL9	6h_sample
chr1	52195133	52195837	Module_1441	OSBPL9	3h_sample
chr1	52195133	52195837	Module_1441	OSBPL9	0h_sample
chr3	52201269	52201809	Module_25767	POC1A	12h_sample
chr3	52201269	52201809	Module_25767	POC1A	3h_sample
chr3	52201269	52201809	Module_25767	POC1A	0h_sample
chr3	52201269	52201809	Module_25767	POC1A	6h_sample
chr3	52201269	52201809	Module_25767	POC1A	24h_sample
chr3	52201269	52201809	Module_25767	ALAS1	12h_sample
chr3	52201269	52201809	Module_25767	ALAS1	3h_sample
chr3	52201269	52201809	Module_25767	ALAS1	0h_sample
chr3	52201269	52201809	Module_25767	ALAS1	6h_sample
chr3	52201269	52201809	Module_25767	ALAS1	24h_sample
chr12	52222631	52223355	Module_8323	FIGNL2	48h_sample
chr12	52222631	52223355	Module_8323	FIGNL2	12h_sample
chr12	52222631	52223355	Module_8323	FIGNL2	72h_sample
chr12	52222631	52223355	Module_8323	FIGNL2	24h_sample
chr12	52222631	52223355	Module_8323	FIGNL2	0h_sample
chr12	52229851	52230663	Module_8324	FIGNL2	0h_sample
chr12	52229851	52230663	Module_8324	FIGNL2	72h_sample
chr12	52229851	52230663	Module_8324	FIGNL2	48h_sample
chr12	52232950	52233621	Module_8326	FIGNL2	72h_sample
chr12	52232950	52233621	Module_8326	FIGNL2	48h_sample
chr12	52256966	52258332	Module_8332	FIGNL2	48h_sample
chr12	52256966	52258332	Module_8332	FIGNL2	12h_sample
chr12	52256966	52258332	Module_8332	FIGNL2	72h_sample
chr12	52256966	52258332	Module_8332	FIGNL2	24h_sample
chr12	52256966	52258332	Module_8332	FIGNL2	0h_sample
chr12	52256966	52258332	Module_8332	ACVR1B	48h_sample
chr12	52256966	52258332	Module_8332	ACVR1B	12h_sample
chr12	52256966	52258332	Module_8332	ACVR1B	72h_sample
chr12	52256966	52258332	Module_8332	ACVR1B	24h_sample
chr12	52256966	52258332	Module_8332	ACVR1B	0h_sample
chr12	52256966	52258332	Module_8332	ACVR1B	3h_sample
chr12	52256966	52258332	Module_8332	ACVR1B	6h_sample
chr3	52345376	52345990	Module_25775	GLYCTK	48h_sample
chr3	52345376	52345990	Module_25775	GLYCTK	72h_sample
chr3	52345376	52345990	Module_25775	WDR82	72h_sample
chr19	52410350	52411063	Module_19173	ZNF613	12h_sample
chr19	52410350	52411063	Module_19173	ZNF613	6h_sample
chr19	52410350	52411063	Module_19173	ZNF613	3h_sample
chr19	52410350	52411063	Module_19173	ZNF613	0h_sample
chr19	52411183	52412355	Module_19174	ZNF613	12h_sample
chr19	52411183	52412355	Module_19174	ZNF613	24h_sample
chr19	52411183	52412355	Module_19174	ZNF613	6h_sample
chr19	52411183	52412355	Module_19174	ZNF613	3h_sample
chr19	52410350	52411063	Module_19173	ZNF649	12h_sample
chr19	52410350	52411063	Module_19173	ZNF649	6h_sample
chr19	52410350	52411063	Module_19173	ZNF649	3h_sample
chr19	52410350	52411063	Module_19173	ZNF649	0h_sample
chr19	52411183	52412355	Module_19174	ZNF649	12h_sample
chr19	52411183	52412355	Module_19174	ZNF649	24h_sample
chr19	52411183	52412355	Module_19174	ZNF649	6h_sample
chr19	52411183	52412355	Module_19174	ZNF649	3h_sample
chr19	52410350	52411063	Module_19173	ZNF577	12h_sample
chr19	52410350	52411063	Module_19173	ZNF577	6h_sample
chr19	52410350	52411063	Module_19173	ZNF577	3h_sample
chr19	52410350	52411063	Module_19173	ZNF577	0h_sample
chr19	52411183	52412355	Module_19174	ZNF577	12h_sample
chr19	52411183	52412355	Module_19174	ZNF577	24h_sample
chr19	52411183	52412355	Module_19174	ZNF577	6h_sample
chr19	52411183	52412355	Module_19174	ZNF577	3h_sample
chr12	52423448	52424036	Module_8341	NR4A1	0h_sample
chr12	52423448	52424036	Module_8341	NR4A1	48h_sample
chr12	52423448	52424036	Module_8341	NR4A1	24h_sample
chr12	52423448	52424036	Module_8341	NR4A1	72h_sample
chr12	52423448	52424036	Module_8341	GRASP	48h_sample
chr12	52423448	52424036	Module_8341	GRASP	24h_sample
chr12	52423448	52424036	Module_8341	GRASP	72h_sample
chr6	52929540	52930663	Module_32118	FBXO9	48h_sample
chr6	52929540	52930663	Module_32118	FBXO9	72h_sample
chr6	52929540	52930663	Module_32118	FBXO9	0h_sample
chr6	52929540	52930663	Module_32118	FBXO9	24h_sample
chr6	52929540	52930663	Module_32118	FBXO9	6h_sample
chr6	52929540	52930663	Module_32118	FBXO9	12h_sample
chr6	52929540	52930663	Module_32118	FBXO9	3h_sample
chr6	52984668	52985346	Module_32119	FBXO9	12h_sample
chr6	52984668	52985346	Module_32119	FBXO9	24h_sample
chr6	52984668	52985346	Module_32119	FBXO9	6h_sample
chr6	52984668	52985346	Module_32119	FBXO9	3h_sample
chr6	52929540	52930663	Module_32118	ICK	48h_sample
chr6	52929540	52930663	Module_32118	ICK	72h_sample
chr6	52929540	52930663	Module_32118	ICK	0h_sample
chr6	52929540	52930663	Module_32118	ICK	24h_sample
chr6	52929540	52930663	Module_32118	ICK	6h_sample
chr6	52929540	52930663	Module_32118	ICK	12h_sample
chr6	52929540	52930663	Module_32118	ICK	3h_sample
chr6	52984668	52985346	Module_32119	ICK	24h_sample
chr6	52929540	52930663	Module_32118	GSTA4	48h_sample
chr6	52929540	52930663	Module_32118	GSTA4	72h_sample
chr6	52929540	52930663	Module_32118	GSTA4	0h_sample
chr6	52929540	52930663	Module_32118	GSTA4	24h_sample
chr6	52929540	52930663	Module_32118	GSTA4	6h_sample
chr6	52929540	52930663	Module_32118	GSTA4	12h_sample
chr6	52929540	52930663	Module_32118	GSTA4	3h_sample
chr15	53037346	53037985	Module_11971	FAM214A	3h_sample
chr15	53037346	53037985	Module_11971	FAM214A	6h_sample
chr15	53037346	53037985	Module_11971	FAM214A	24h_sample
chr15	53037346	53037985	Module_11971	ONECUT1	3h_sample
chr15	53037346	53037985	Module_11971	WDR72	6h_sample
chr1	53128351	53129154	Module_1464	ZYG11B	72h_sample
chr1	53128351	53129154	Module_1464	ZYG11B	48h_sample
chr1	53128351	53129154	Module_1464	ZYG11B	24h_sample
chr1	53144590	53145430	Module_1466	ZYG11B	24h_sample
chr1	53144590	53145430	Module_1466	ZYG11B	48h_sample
chr1	53144590	53145430	Module_1466	ZYG11B	72h_sample
chr10	53324669	53325199	Module_4319	CSTF2T	72h_sample
chr10	53324669	53325199	Module_4319	CSTF2T	48h_sample
chr10	53366484	53367069	Module_4320	CSTF2T	72h_sample
chr10	53366484	53367069	Module_4320	CSTF2T	48h_sample
chr13	53425459	53426165	Module_9993	HNRNPA1L2	12h_sample
chr13	53425459	53426165	Module_9993	HNRNPA1L2	6h_sample
chr13	53425459	53426165	Module_9993	HNRNPA1L2	24h_sample
chr13	53425459	53426165	Module_9993	HNRNPA1L2	0h_sample
chr13	53425459	53426165	Module_9993	HNRNPA1L2	3h_sample
chr13	53425459	53426165	Module_9993	HNRNPA1L2	48h_sample
chr13	53425459	53426165	Module_9993	HNRNPA1L2	72h_sample
chr13	53425459	53426165	Module_9993	PCDH8	24h_sample
chr13	53425459	53426165	Module_9993	PCDH8	48h_sample
chr12	53440126	53441870	Module_8371	IGFBP6	24h_sample
chr12	53440126	53441870	Module_8371	IGFBP6	12h_sample
chr12	53440126	53441870	Module_8371	IGFBP6	0h_sample
chr12	53440126	53441870	Module_8371	IGFBP6	3h_sample
chr12	53440126	53441870	Module_8371	SPRYD3	24h_sample
chr12	53440126	53441870	Module_8371	SPRYD3	12h_sample
chr12	53440126	53441870	Module_8371	SPRYD3	6h_sample
chr12	53440126	53441870	Module_8371	SPRYD3	72h_sample
chr12	53440126	53441870	Module_8371	SPRYD3	0h_sample
chr12	53440126	53441870	Module_8371	SPRYD3	48h_sample
chr12	53440126	53441870	Module_8371	SPRYD3	3h_sample
chr12	53440126	53441870	Module_8371	EIF4B	24h_sample
chr12	53440126	53441870	Module_8371	EIF4B	12h_sample
chr12	53440126	53441870	Module_8371	EIF4B	72h_sample
chr12	53440126	53441870	Module_8371	EIF4B	0h_sample
chr12	53440126	53441870	Module_8371	EIF4B	48h_sample
chr12	53440126	53441870	Module_8371	LOC283335	0h_sample
chr12	53440126	53441870	Module_8371	LOC283335	3h_sample
chr12	53614456	53615768	Module_8387	RARG	48h_sample
chr12	53614456	53615768	Module_8387	RARG	12h_sample
chr12	53614456	53615768	Module_8387	RARG	72h_sample
chr12	53614456	53615768	Module_8387	RARG	24h_sample
chr12	53614456	53615768	Module_8387	RARG	6h_sample
chr12	53614456	53615768	Module_8387	RARG	3h_sample
chr12	53614456	53615768	Module_8387	RARG	0h_sample
chr12	53635340	53636059	Module_8391	RARG	0h_sample
chr12	53635340	53636059	Module_8391	RARG	24h_sample
chr12	53635340	53636059	Module_8391	RARG	72h_sample
chr12	53635340	53636059	Module_8391	RARG	48h_sample
chr12	53635340	53636059	Module_8391	RARG	6h_sample
chr12	53635340	53636059	Module_8391	RARG	3h_sample
chr12	53635340	53636059	Module_8391	RARG	12h_sample
chr12	53614456	53615768	Module_8387	CSAD	48h_sample
chr12	53614456	53615768	Module_8387	CSAD	12h_sample
chr12	53614456	53615768	Module_8387	CSAD	72h_sample
chr12	53614456	53615768	Module_8387	CSAD	24h_sample
chr12	53614456	53615768	Module_8387	CSAD	6h_sample
chr12	53614456	53615768	Module_8387	CSAD	3h_sample
chr12	53614456	53615768	Module_8387	CSAD	0h_sample
chr12	53614456	53615768	Module_8387	ZNF740	48h_sample
chr12	53614456	53615768	Module_8387	ZNF740	12h_sample
chr12	53614456	53615768	Module_8387	ZNF740	72h_sample
chr12	53614456	53615768	Module_8387	ZNF740	24h_sample
chr12	53614456	53615768	Module_8387	ZNF740	6h_sample
chr12	53614456	53615768	Module_8387	ZNF740	3h_sample
chr12	53614456	53615768	Module_8387	ZNF740	0h_sample
chr12	53614456	53615768	Module_8387	MFSD5	48h_sample
chr12	53614456	53615768	Module_8387	MFSD5	12h_sample
chr12	53614456	53615768	Module_8387	MFSD5	72h_sample
chr12	53614456	53615768	Module_8387	MFSD5	24h_sample
chr12	53614456	53615768	Module_8387	MFSD5	6h_sample
chr12	53614456	53615768	Module_8387	MFSD5	3h_sample
chr12	53614456	53615768	Module_8387	MFSD5	0h_sample
chr12	53635340	53636059	Module_8391	MFSD5	0h_sample
chr12	53635340	53636059	Module_8391	MFSD5	24h_sample
chr12	53635340	53636059	Module_8391	MFSD5	72h_sample
chr12	53635340	53636059	Module_8391	MFSD5	48h_sample
chr12	53635340	53636059	Module_8391	MFSD5	6h_sample
chr12	53635340	53636059	Module_8391	MFSD5	3h_sample
chr12	53635340	53636059	Module_8391	MFSD5	12h_sample
chr12	53614456	53615768	Module_8387	ESPL1	48h_sample
chr12	53614456	53615768	Module_8387	ESPL1	12h_sample
chr12	53614456	53615768	Module_8387	ESPL1	72h_sample
chr12	53614456	53615768	Module_8387	ESPL1	24h_sample
chr12	53614456	53615768	Module_8387	ESPL1	6h_sample
chr12	53614456	53615768	Module_8387	ESPL1	3h_sample
chr12	53614456	53615768	Module_8387	ESPL1	0h_sample
chr12	53635340	53636059	Module_8391	ESPL1	0h_sample
chr12	53635340	53636059	Module_8391	ESPL1	24h_sample
chr12	53635340	53636059	Module_8391	ESPL1	72h_sample
chr12	53635340	53636059	Module_8391	ESPL1	48h_sample
chr1	53753986	53754607	Module_1479	MAGOH	72h_sample
chr1	53753986	53754607	Module_1479	MAGOH	48h_sample
chr1	53791726	53792918	Module_1484	MAGOH	72h_sample
chr1	53791726	53792918	Module_1484	MAGOH	0h_sample
chr1	53791726	53792918	Module_1484	MAGOH	6h_sample
chr1	53791726	53792918	Module_1484	MAGOH	24h_sample
chr1	53791726	53792918	Module_1484	MAGOH	12h_sample
chr1	53791726	53792918	Module_1484	MAGOH	48h_sample
chr1	53791726	53792918	Module_1484	MAGOH	3h_sample
chr1	53753986	53754607	Module_1479	CPT2	72h_sample
chr1	53753986	53754607	Module_1479	CPT2	48h_sample
chr1	53791726	53792918	Module_1484	CPT2	0h_sample
chr1	53791726	53792918	Module_1484	CPT2	6h_sample
chr1	53791726	53792918	Module_1484	CPT2	24h_sample
chr1	53791726	53792918	Module_1484	CPT2	12h_sample
chr1	53791726	53792918	Module_1484	CPT2	3h_sample
chr1	53753986	53754607	Module_1479	LRP8	72h_sample
chr1	53753986	53754607	Module_1479	LRP8	48h_sample
chr1	53791726	53792918	Module_1484	LRP8	72h_sample
chr1	53791726	53792918	Module_1484	LRP8	0h_sample
chr1	53791726	53792918	Module_1484	LRP8	6h_sample
chr1	53791726	53792918	Module_1484	LRP8	24h_sample
chr1	53791726	53792918	Module_1484	LRP8	12h_sample
chr1	53791726	53792918	Module_1484	LRP8	48h_sample
chr1	53791726	53792918	Module_1484	LRP8	3h_sample
chr1	53827972	53828472	Module_1486	LRP8	72h_sample
chr1	53753986	53754607	Module_1479	C1orf123	72h_sample
chr1	53753986	53754607	Module_1479	C1orf123	48h_sample
chr1	53791726	53792918	Module_1484	C1orf123	0h_sample
chr1	53791726	53792918	Module_1484	C1orf123	6h_sample
chr1	53791726	53792918	Module_1484	C1orf123	24h_sample
chr1	53791726	53792918	Module_1484	C1orf123	12h_sample
chr1	53791726	53792918	Module_1484	C1orf123	3h_sample
chr12	53886570	53887661	Module_8399	TARBP2	48h_sample
chr12	53886570	53887661	Module_8399	TARBP2	72h_sample
chr12	53886570	53887661	Module_8399	TARBP2	6h_sample
chr12	53886570	53887661	Module_8399	TARBP2	0h_sample
chr12	53886570	53887661	Module_8399	TARBP2	24h_sample
chr12	53886570	53887661	Module_8399	TARBP2	3h_sample
chr12	53886570	53887661	Module_8399	TARBP2	12h_sample
chr12	53886570	53887661	Module_8399	MAP3K12	48h_sample
chr12	53886570	53887661	Module_8399	MAP3K12	72h_sample
chr12	53886570	53887661	Module_8399	MAP3K12	6h_sample
chr12	53886570	53887661	Module_8399	MAP3K12	0h_sample
chr12	53886570	53887661	Module_8399	MAP3K12	24h_sample
chr12	53886570	53887661	Module_8399	MAP3K12	3h_sample
chr12	53886570	53887661	Module_8399	MAP3K12	12h_sample
chr12	53886570	53887661	Module_8399	PRR13	48h_sample
chr12	53886570	53887661	Module_8399	PRR13	72h_sample
chr12	53886570	53887661	Module_8399	PRR13	6h_sample
chr12	53886570	53887661	Module_8399	PRR13	0h_sample
chr12	53886570	53887661	Module_8399	PRR13	24h_sample
chr12	53886570	53887661	Module_8399	PRR13	3h_sample
chr12	53886570	53887661	Module_8399	PRR13	12h_sample
chr12	53886570	53887661	Module_8399	PCBP2	48h_sample
chr12	53886570	53887661	Module_8399	PCBP2	72h_sample
chr12	53886570	53887661	Module_8399	PCBP2	6h_sample
chr12	53886570	53887661	Module_8399	PCBP2	0h_sample
chr12	53886570	53887661	Module_8399	PCBP2	24h_sample
chr12	53886570	53887661	Module_8399	PCBP2	3h_sample
chr12	53886570	53887661	Module_8399	PCBP2	12h_sample
chr19	54371810	54373038	Module_19223	CACNG7	0h_sample
chr19	54371810	54373038	Module_19223	CACNG7	3h_sample
chr19	54371810	54373038	Module_19223	CACNG7	12h_sample
chr19	54371810	54373038	Module_19223	CACNG7	72h_sample
chr19	54371810	54373038	Module_19223	CACNG7	48h_sample
chr19	54371810	54373038	Module_19223	CACNG7	24h_sample
chr19	54371810	54373038	Module_19223	CACNG7	6h_sample
chr19	54483400	54484752	Module_19237	CACNG7	24h_sample
chr19	54483400	54484752	Module_19237	CACNG7	0h_sample
chr19	54371810	54373038	Module_19223	MYADM	0h_sample
chr19	54371810	54373038	Module_19223	MYADM	3h_sample
chr19	54371810	54373038	Module_19223	MYADM	12h_sample
chr19	54371810	54373038	Module_19223	MYADM	72h_sample
chr19	54371810	54373038	Module_19223	MYADM	48h_sample
chr19	54371810	54373038	Module_19223	MYADM	24h_sample
chr19	54371810	54373038	Module_19223	MYADM	6h_sample
chr19	54371810	54373038	Module_19223	NLRP12	3h_sample
chr19	54371810	54373038	Module_19223	PRKCG	3h_sample
chr19	54483400	54484752	Module_19237	CACNG6	24h_sample
chr19	54483400	54484752	Module_19237	CACNG6	3h_sample
chr12	54558022	54558606	Module_8415	SMUG1	72h_sample
chr12	54558022	54558606	Module_8415	SMUG1	48h_sample
chr12	54558022	54558606	Module_8415	SMUG1	24h_sample
chr12	54558022	54558606	Module_8415	SMUG1	12h_sample
chr12	54558022	54558606	Module_8415	SMUG1	0h_sample
chr12	54652982	54653660	Module_8424	SMUG1	0h_sample
chr12	54652982	54653660	Module_8424	SMUG1	6h_sample
chr12	54652982	54653660	Module_8424	SMUG1	3h_sample
chr12	54652982	54653660	Module_8424	SMUG1	24h_sample
chr12	54652982	54653660	Module_8424	SMUG1	72h_sample
chr12	54652982	54653660	Module_8424	SMUG1	48h_sample
chr12	54652982	54653660	Module_8424	SMUG1	12h_sample
chr12	54652982	54653660	Module_8424	CBX5	0h_sample
chr12	54652982	54653660	Module_8424	CBX5	6h_sample
chr12	54652982	54653660	Module_8424	CBX5	3h_sample
chr12	54652982	54653660	Module_8424	CBX5	24h_sample
chr12	54652982	54653660	Module_8424	CBX5	72h_sample
chr12	54652982	54653660	Module_8424	CBX5	48h_sample
chr12	54652982	54653660	Module_8424	CBX5	12h_sample
chr12	54652982	54653660	Module_8424	HNRNPA1	0h_sample
chr12	54652982	54653660	Module_8424	HNRNPA1	6h_sample
chr12	54652982	54653660	Module_8424	HNRNPA1	3h_sample
chr12	54652982	54653660	Module_8424	HNRNPA1	24h_sample
chr12	54652982	54653660	Module_8424	HNRNPA1	72h_sample
chr12	54652982	54653660	Module_8424	HNRNPA1	48h_sample
chr12	54652982	54653660	Module_8424	HNRNPA1	12h_sample
chr12	54652982	54653660	Module_8424	COPZ1	0h_sample
chr12	54652982	54653660	Module_8424	COPZ1	6h_sample
chr12	54652982	54653660	Module_8424	COPZ1	3h_sample
chr12	54652982	54653660	Module_8424	COPZ1	24h_sample
chr12	54652982	54653660	Module_8424	COPZ1	72h_sample
chr12	54652982	54653660	Module_8424	COPZ1	48h_sample
chr12	54652982	54653660	Module_8424	COPZ1	12h_sample
chr12	54749007	54749593	Module_8432	COPZ1	72h_sample
chr12	54749007	54749593	Module_8432	COPZ1	48h_sample
chr12	54652982	54653660	Module_8424	HNRNPA1P10	6h_sample
chr12	54652982	54653660	Module_8424	HNRNPA1P10	3h_sample
chr12	54652982	54653660	Module_8424	HNRNPA1P10	24h_sample
chr12	54652982	54653660	Module_8424	HNRNPA1P10	72h_sample
chr12	54652982	54653660	Module_8424	NFE2	24h_sample
chr12	54652982	54653660	Module_8424	NFE2	72h_sample
chr12	54652982	54653660	Module_8424	NFE2	48h_sample
chr5	54734007	54734507	Module_29611	SKIV2L2	6h_sample
chr5	54734007	54734507	Module_29611	SLC38A9	6h_sample
chr5	54779788	54781340	Module_29612	SLC38A9	3h_sample
chr5	54779788	54781340	Module_29612	SLC38A9	6h_sample
chr5	54779788	54781340	Module_29612	SLC38A9	0h_sample
chr5	54779788	54781340	Module_29612	SLC38A9	12h_sample
chr5	54734007	54734507	Module_29611	DHX29	6h_sample
chr1	54776180	54776797	Module_1504	CYB5RL	6h_sample
chr1	54776180	54776797	Module_1504	CYB5RL	12h_sample
chr1	54776180	54776797	Module_1504	CYB5RL	24h_sample
chr1	54776180	54776797	Module_1504	CYB5RL	3h_sample
chr1	54776180	54776797	Module_1504	MRPL37	6h_sample
chr1	54776180	54776797	Module_1504	MRPL37	12h_sample
chr1	54776180	54776797	Module_1504	MRPL37	24h_sample
chr1	54776180	54776797	Module_1504	MRPL37	3h_sample
chr5	54779788	54781340	Module_29612	RNF138P1	3h_sample
chr2	54784965	54785733	Module_20091	SPTBN1	3h_sample
chr2	54784965	54785733	Module_20091	SPTBN1	12h_sample
chr2	54784965	54785733	Module_20091	SPTBN1	0h_sample
chr2	54784965	54785733	Module_20091	SPTBN1	6h_sample
chr2	54784965	54785733	Module_20091	SPTBN1	24h_sample
chr2	54784965	54785733	Module_20091	SPTBN1	48h_sample
chr2	54784965	54785733	Module_20091	SPTBN1	72h_sample
chr8	54792104	54794024	Module_36139	TCEA1	0h_sample
chr8	54792104	54794024	Module_36139	TCEA1	48h_sample
chr8	54792104	54794024	Module_36139	TCEA1	6h_sample
chr8	54792104	54794024	Module_36139	TCEA1	12h_sample
chr8	54792104	54794024	Module_36139	TCEA1	24h_sample
chr12	54825514	54826295	Module_8447	ITGA5	72h_sample
chr12	54825514	54826295	Module_8447	ITGA5	24h_sample
chr12	54825514	54826295	Module_8447	ITGA5	48h_sample
chr12	54825514	54826295	Module_8447	ITGA5	6h_sample
chr12	54825514	54826295	Module_8447	ITGA5	12h_sample
chr12	54825514	54826295	Module_8447	ITGA5	3h_sample
chr17	55003554	55004709	Module_15730	COIL	12h_sample
chr17	55003554	55004709	Module_15730	COIL	3h_sample
chr17	55003554	55004709	Module_15730	COIL	0h_sample
chr17	55003554	55004709	Module_15730	COIL	6h_sample
chr17	55003554	55004709	Module_15730	SCPEP1	12h_sample
chr17	55003554	55004709	Module_15730	SCPEP1	0h_sample
chr1	55007727	55008517	Module_1516	TTC4	24h_sample
chr1	55007727	55008517	Module_1516	TTC4	48h_sample
chr1	55007727	55008517	Module_1516	TTC4	0h_sample
chr1	55007727	55008517	Module_1516	TTC4	12h_sample
chr1	55007727	55008517	Module_1516	TTC4	6h_sample
chr1	55007727	55008517	Module_1516	TTC4	72h_sample
chr1	55007727	55008517	Module_1516	ACOT11	6h_sample
chr14	55031809	55033737	Module_10702	SAMD4A	12h_sample
chr14	55031809	55033737	Module_10702	SAMD4A	3h_sample
chr14	55031809	55033737	Module_10702	SAMD4A	48h_sample
chr14	55031809	55033737	Module_10702	SAMD4A	6h_sample
chr14	55031809	55033737	Module_10702	SAMD4A	24h_sample
chr14	55031809	55033737	Module_10702	GMFB	12h_sample
chr14	55031809	55033737	Module_10702	GMFB	3h_sample
chr14	55031809	55033737	Module_10702	GMFB	0h_sample
chr14	55031809	55033737	Module_10702	GMFB	48h_sample
chr14	55031809	55033737	Module_10702	GMFB	6h_sample
chr14	55031809	55033737	Module_10702	GMFB	24h_sample
chr14	55031809	55033737	Module_10702	GMFB	72h_sample
chr14	55031809	55033737	Module_10702	CGRRF1	12h_sample
chr14	55031809	55033737	Module_10702	CGRRF1	3h_sample
chr14	55031809	55033737	Module_10702	CGRRF1	0h_sample
chr14	55031809	55033737	Module_10702	CGRRF1	48h_sample
chr14	55031809	55033737	Module_10702	CGRRF1	6h_sample
chr14	55031809	55033737	Module_10702	CGRRF1	24h_sample
chr14	55031809	55033737	Module_10702	CGRRF1	72h_sample
chr14	55031809	55033737	Module_10702	CDKN3	3h_sample
chr17	55335243	55336196	Module_15744	MSI2	48h_sample
chr17	55335243	55336196	Module_15744	MSI2	3h_sample
chr17	55335243	55336196	Module_15744	MSI2	72h_sample
chr17	55335243	55336196	Module_15744	MSI2	0h_sample
chr7	55433726	55434594	Module_34147	LANCL2	72h_sample
chr7	55433726	55434594	Module_34147	LANCL2	3h_sample
chr7	55433726	55434594	Module_34147	VOPP1	72h_sample
chr7	55433726	55434594	Module_34147	VOPP1	3h_sample
chr15	55581308	55583093	Module_11992	RSL24D1	0h_sample
chr15	55581308	55583093	Module_11992	RSL24D1	72h_sample
chr15	55581308	55583093	Module_11992	RSL24D1	12h_sample
chr15	55581308	55583093	Module_11992	RSL24D1	48h_sample
chr15	55581308	55583093	Module_11992	RSL24D1	3h_sample
chr15	55581308	55583093	Module_11992	RSL24D1	6h_sample
chr15	55581308	55583093	Module_11992	RSL24D1	24h_sample
chr15	55581308	55583093	Module_11992	PIGB	0h_sample
chr15	55581308	55583093	Module_11992	PIGB	72h_sample
chr15	55581308	55583093	Module_11992	PIGB	12h_sample
chr15	55581308	55583093	Module_11992	PIGB	48h_sample
chr15	55581308	55583093	Module_11992	PIGB	3h_sample
chr15	55581308	55583093	Module_11992	PIGB	24h_sample
chr15	55581308	55583093	Module_11992	CCPG1	0h_sample
chr15	55581308	55583093	Module_11992	CCPG1	12h_sample
chr15	55581308	55583093	Module_11992	CCPG1	48h_sample
chr15	55581308	55583093	Module_11992	CCPG1	3h_sample
chr15	55581308	55583093	Module_11992	CCPG1	6h_sample
chr15	55581308	55583093	Module_11992	CCPG1	24h_sample
chr15	55581308	55583093	Module_11992	DYX1C1	0h_sample
chr15	55581308	55583093	Module_11992	DYX1C1	12h_sample
chr15	55581308	55583093	Module_11992	DYX1C1	3h_sample
chr15	55581308	55583093	Module_11992	DYX1C1	6h_sample
chr15	55581308	55583093	Module_11992	DYX1C1	24h_sample
chr19	55597437	55598955	Module_19277	PPP1R12C	48h_sample
chr19	55597437	55598955	Module_19277	PPP1R12C	3h_sample
chr19	55597437	55598955	Module_19277	PPP1R12C	0h_sample
chr19	55597437	55598955	Module_19277	PPP1R12C	24h_sample
chr19	55597437	55598955	Module_19277	PPP1R12C	12h_sample
chr19	55597437	55598955	Module_19277	PPP1R12C	6h_sample
chr19	55597437	55598955	Module_19277	PPP1R12C	72h_sample
chr19	55657506	55658754	Module_19284	PPP1R12C	0h_sample
chr19	55657506	55658754	Module_19284	PPP1R12C	48h_sample
chr19	55657506	55658754	Module_19284	PPP1R12C	6h_sample
chr19	55657506	55658754	Module_19284	PPP1R12C	3h_sample
chr19	55657506	55658754	Module_19284	PPP1R12C	72h_sample
chr19	55657506	55658754	Module_19284	PPP1R12C	12h_sample
chr19	55657506	55658754	Module_19284	PPP1R12C	24h_sample
chr19	55657506	55658754	Module_19284	TNNI3	0h_sample
chr19	55657506	55658754	Module_19284	TNNI3	48h_sample
chr19	55657506	55658754	Module_19284	TNNI3	6h_sample
chr19	55657506	55658754	Module_19284	TNNI3	3h_sample
chr19	55657506	55658754	Module_19284	TNNI3	72h_sample
chr19	55657506	55658754	Module_19284	TNNI3	12h_sample
chr19	55657506	55658754	Module_19284	TNNI3	24h_sample
chr19	55657506	55658754	Module_19284	TNNT1	0h_sample
chr19	55657506	55658754	Module_19284	TNNT1	48h_sample
chr19	55657506	55658754	Module_19284	TNNT1	6h_sample
chr19	55657506	55658754	Module_19284	TNNT1	3h_sample
chr19	55657506	55658754	Module_19284	TNNT1	72h_sample
chr19	55657506	55658754	Module_19284	TNNT1	12h_sample
chr19	55657506	55658754	Module_19284	TNNT1	24h_sample
chr19	55657506	55658754	Module_19284	DNAAF3	72h_sample
chr19	55727842	55728625	Module_19291	PPP6R1	6h_sample
chr19	55727842	55728625	Module_19291	PPP6R1	3h_sample
chr20	55773263	55774193	Module_23202	BMP7	12h_sample
chr20	55773263	55774193	Module_23202	BMP7	72h_sample
chr20	55773263	55774193	Module_23202	BMP7	24h_sample
chr20	55773263	55774193	Module_23202	BMP7	48h_sample
chr20	55786817	55788023	Module_23203	BMP7	72h_sample
chr20	55786817	55788023	Module_23203	BMP7	24h_sample
chr20	55786817	55788023	Module_23203	BMP7	48h_sample
chr20	55786817	55788023	Module_23203	BMP7	12h_sample
chr20	55786817	55788023	Module_23203	BMP7	3h_sample
chr20	55786817	55788023	Module_23203	BMP7	6h_sample
chr20	55786817	55788023	Module_23203	BMP7	0h_sample
chr20	55773263	55774193	Module_23202	CTCFL	24h_sample
chr20	55786817	55788023	Module_23203	CTCFL	24h_sample
chr20	55786817	55788023	Module_23203	MTRNR2L3	12h_sample
chr18	55855961	55856663	Module_17063	NEDD4L	0h_sample
chr18	55855961	55856663	Module_17063	NEDD4L	24h_sample
chr18	55855961	55856663	Module_17063	NEDD4L	12h_sample
chr17	55993554	55994054	Module_15765	MRPS23	72h_sample
chr17	55993554	55994054	Module_15765	CUEDC1	72h_sample
chr15	56033498	56034316	Module_12007	PRTG	48h_sample
chr15	56033498	56034316	Module_12007	PRTG	24h_sample
chr19	56116241	56117095	Module_19340	ZNF579	72h_sample
chr19	56116241	56117095	Module_19340	ZNF579	24h_sample
chr19	56116241	56117095	Module_19340	ZNF579	3h_sample
chr19	56116241	56117095	Module_19340	ZNF579	48h_sample
chr19	56116241	56117095	Module_19340	ZNF579	12h_sample
chr19	56116241	56117095	Module_19340	ZNF579	6h_sample
chr19	56116241	56117095	Module_19340	ZNF579	0h_sample
chr19	56165954	56167067	Module_19347	ZNF579	3h_sample
chr19	56116241	56117095	Module_19340	EPN1	72h_sample
chr19	56116241	56117095	Module_19340	EPN1	24h_sample
chr19	56116241	56117095	Module_19340	EPN1	6h_sample
chr19	56116241	56117095	Module_19340	EPN1	0h_sample
chr19	56165954	56167067	Module_19347	EPN1	72h_sample
chr19	56165954	56167067	Module_19347	EPN1	3h_sample
chr19	56165954	56167067	Module_19347	EPN1	48h_sample
chr19	56116241	56117095	Module_19340	ZNF784	72h_sample
chr19	56116241	56117095	Module_19340	ZNF784	24h_sample
chr19	56116241	56117095	Module_19340	ZNF784	3h_sample
chr19	56116241	56117095	Module_19340	ZNF784	48h_sample
chr19	56116241	56117095	Module_19340	ZNF784	12h_sample
chr19	56116241	56117095	Module_19340	ZNF784	6h_sample
chr19	56116241	56117095	Module_19340	ZNF784	0h_sample
chr19	56165954	56167067	Module_19347	ZNF784	72h_sample
chr19	56165954	56167067	Module_19347	ZNF784	3h_sample
chr19	56165954	56167067	Module_19347	ZNF784	48h_sample
chr19	56116241	56117095	Module_19340	FIZ1	72h_sample
chr19	56116241	56117095	Module_19340	FIZ1	24h_sample
chr19	56116241	56117095	Module_19340	FIZ1	3h_sample
chr19	56116241	56117095	Module_19340	FIZ1	48h_sample
chr19	56116241	56117095	Module_19340	FIZ1	12h_sample
chr19	56116241	56117095	Module_19340	FIZ1	6h_sample
chr19	56116241	56117095	Module_19340	FIZ1	0h_sample
chr19	56165954	56167067	Module_19347	FIZ1	3h_sample
chr19	56116241	56117095	Module_19340	ZNF581	72h_sample
chr19	56116241	56117095	Module_19340	ZNF581	24h_sample
chr19	56116241	56117095	Module_19340	ZNF581	3h_sample
chr19	56116241	56117095	Module_19340	ZNF581	48h_sample
chr19	56116241	56117095	Module_19340	ZNF581	6h_sample
chr19	56116241	56117095	Module_19340	ZNF581	0h_sample
chr19	56165954	56167067	Module_19347	ZNF581	72h_sample
chr19	56165954	56167067	Module_19347	ZNF581	3h_sample
chr19	56165954	56167067	Module_19347	ZNF581	48h_sample
chr19	56116241	56117095	Module_19340	ZNF524	72h_sample
chr19	56116241	56117095	Module_19340	ZNF524	24h_sample
chr19	56116241	56117095	Module_19340	ZNF524	3h_sample
chr19	56116241	56117095	Module_19340	ZNF524	48h_sample
chr19	56116241	56117095	Module_19340	ZNF524	12h_sample
chr19	56116241	56117095	Module_19340	ZNF524	0h_sample
chr19	56165954	56167067	Module_19347	ZNF524	3h_sample
chr19	56116241	56117095	Module_19340	CCDC106	24h_sample
chr19	56116241	56117095	Module_19340	CCDC106	6h_sample
chr19	56116241	56117095	Module_19340	CCDC106	0h_sample
chr19	56165954	56167067	Module_19347	CCDC106	72h_sample
chr19	56165954	56167067	Module_19347	CCDC106	3h_sample
chr19	56165954	56167067	Module_19347	CCDC106	48h_sample
chr19	56116241	56117095	Module_19340	U2AF2	24h_sample
chr19	56116241	56117095	Module_19340	U2AF2	6h_sample
chr19	56116241	56117095	Module_19340	U2AF2	0h_sample
chr19	56165954	56167067	Module_19347	U2AF2	72h_sample
chr19	56165954	56167067	Module_19347	U2AF2	3h_sample
chr19	56165954	56167067	Module_19347	U2AF2	48h_sample
chr19	56116241	56117095	Module_19340	SBK2	24h_sample
chr12	56139206	56139952	Module_8469	CD63	0h_sample
chr12	56139206	56139952	Module_8469	CD63	72h_sample
chr12	56139206	56139952	Module_8469	CD63	3h_sample
chr12	56139206	56139952	Module_8469	CD63	6h_sample
chr12	56139206	56139952	Module_8469	CD63	24h_sample
chr12	56139206	56139952	Module_8469	CD63	48h_sample
chr12	56139206	56139952	Module_8469	CD63	12h_sample
chr12	56139206	56139952	Module_8469	GDF11	0h_sample
chr12	56139206	56139952	Module_8469	GDF11	72h_sample
chr12	56139206	56139952	Module_8469	GDF11	3h_sample
chr12	56139206	56139952	Module_8469	GDF11	6h_sample
chr12	56139206	56139952	Module_8469	GDF11	24h_sample
chr12	56139206	56139952	Module_8469	GDF11	48h_sample
chr12	56139206	56139952	Module_8469	GDF11	12h_sample
chr12	56139206	56139952	Module_8469	BLOC1S1	0h_sample
chr12	56139206	56139952	Module_8469	BLOC1S1	72h_sample
chr12	56139206	56139952	Module_8469	BLOC1S1	3h_sample
chr12	56139206	56139952	Module_8469	BLOC1S1	6h_sample
chr12	56139206	56139952	Module_8469	BLOC1S1	24h_sample
chr12	56139206	56139952	Module_8469	BLOC1S1	48h_sample
chr12	56139206	56139952	Module_8469	BLOC1S1	12h_sample
chr12	56139206	56139952	Module_8469	ORMDL2	0h_sample
chr12	56139206	56139952	Module_8469	ORMDL2	72h_sample
chr12	56139206	56139952	Module_8469	ORMDL2	3h_sample
chr12	56139206	56139952	Module_8469	ORMDL2	6h_sample
chr12	56139206	56139952	Module_8469	ORMDL2	24h_sample
chr12	56139206	56139952	Module_8469	ORMDL2	48h_sample
chr12	56139206	56139952	Module_8469	ORMDL2	12h_sample
chr12	56139206	56139952	Module_8469	ITGA7	0h_sample
chr12	56139206	56139952	Module_8469	ITGA7	72h_sample
chr12	56139206	56139952	Module_8469	ITGA7	3h_sample
chr12	56139206	56139952	Module_8469	ITGA7	6h_sample
chr12	56139206	56139952	Module_8469	ITGA7	24h_sample
chr12	56139206	56139952	Module_8469	ITGA7	48h_sample
chr12	56139206	56139952	Module_8469	ITGA7	12h_sample
chr12	56139206	56139952	Module_8469	SARNP	0h_sample
chr12	56139206	56139952	Module_8469	SARNP	72h_sample
chr12	56139206	56139952	Module_8469	SARNP	3h_sample
chr12	56139206	56139952	Module_8469	SARNP	6h_sample
chr12	56139206	56139952	Module_8469	SARNP	24h_sample
chr12	56139206	56139952	Module_8469	SARNP	48h_sample
chr12	56139206	56139952	Module_8469	SARNP	12h_sample
chr12	56139206	56139952	Module_8469	RDH5	3h_sample
chr12	56139206	56139952	Module_8469	BLOC1S1-RDH5	3h_sample
chr12	56139206	56139952	Module_8469	BLOC1S1-RDH5	6h_sample
chr12	56139206	56139952	Module_8469	METTL7B	6h_sample
chr12	56139206	56139952	Module_8469	TMEM198B	24h_sample
chr12	56139206	56139952	Module_8469	DNAJC14	24h_sample
chr4	56147332	56147866	Module_28090	SRD5A3	6h_sample
chr4	56147332	56147866	Module_28090	SRD5A3	0h_sample
chr4	56147332	56147866	Module_28090	SRD5A3	12h_sample
chr4	56147332	56147866	Module_28090	SRD5A3	3h_sample
chr4	56147332	56147866	Module_28090	SRD5A3	24h_sample
chr12	56401121	56401820	Module_8476	RAB5B	3h_sample
chr12	56401121	56401820	Module_8476	RAB5B	12h_sample
chr12	56401121	56401820	Module_8476	RAB5B	6h_sample
chr12	56401121	56401820	Module_8476	RAB5B	24h_sample
chr12	56401121	56401820	Module_8476	RAB5B	0h_sample
chr12	56401121	56401820	Module_8476	RAB5B	48h_sample
chr12	56401121	56401820	Module_8476	RAB5B	72h_sample
chr12	56401121	56401820	Module_8476	CDK2	3h_sample
chr12	56401121	56401820	Module_8476	CDK2	12h_sample
chr12	56401121	56401820	Module_8476	CDK2	6h_sample
chr12	56401121	56401820	Module_8476	CDK2	24h_sample
chr12	56401121	56401820	Module_8476	CDK2	0h_sample
chr12	56401121	56401820	Module_8476	CDK2	48h_sample
chr12	56401121	56401820	Module_8476	CDK2	72h_sample
chr12	56401121	56401820	Module_8476	RPS26	3h_sample
chr12	56401121	56401820	Module_8476	RPS26	12h_sample
chr12	56401121	56401820	Module_8476	RPS26	6h_sample
chr12	56401121	56401820	Module_8476	RPS26	24h_sample
chr12	56401121	56401820	Module_8476	RPS26	0h_sample
chr12	56401121	56401820	Module_8476	RPS26	48h_sample
chr12	56401121	56401820	Module_8476	RPS26	72h_sample
chr12	56401121	56401820	Module_8476	SUOX	3h_sample
chr12	56401121	56401820	Module_8476	SUOX	12h_sample
chr12	56401121	56401820	Module_8476	SUOX	6h_sample
chr12	56401121	56401820	Module_8476	SUOX	24h_sample
chr12	56401121	56401820	Module_8476	SUOX	0h_sample
chr12	56401121	56401820	Module_8476	SUOX	48h_sample
chr12	56401121	56401820	Module_8476	SUOX	72h_sample
chr12	56401121	56401820	Module_8476	PMEL	3h_sample
chr12	56401121	56401820	Module_8476	PMEL	12h_sample
chr12	56401121	56401820	Module_8476	PMEL	6h_sample
chr12	56401121	56401820	Module_8476	PMEL	24h_sample
chr12	56401121	56401820	Module_8476	PMEL	0h_sample
chr12	56401121	56401820	Module_8476	PMEL	48h_sample
chr12	56401121	56401820	Module_8476	PMEL	72h_sample
chr12	56401121	56401820	Module_8476	DGKA	6h_sample
chr12	56401121	56401820	Module_8476	ERBB3	24h_sample
chr12	56401121	56401820	Module_8476	ERBB3	72h_sample
chr18	56530522	56532243	Module_17086	ZNF532	72h_sample
chr18	56530522	56532243	Module_17086	ZNF532	48h_sample
chr18	56530522	56532243	Module_17086	ZNF532	3h_sample
chr18	56530522	56532243	Module_17086	ZNF532	6h_sample
chr18	56530522	56532243	Module_17086	MALT1	3h_sample
chr18	56530522	56532243	Module_17086	MALT1	6h_sample
chr18	56530522	56532243	Module_17086	SEC11C	3h_sample
chr18	56530522	56532243	Module_17086	ALPK2	6h_sample
chr4	56914828	56915847	Module_28109	CEP135	24h_sample
chr4	56914828	56915847	Module_28109	CEP135	12h_sample
chr4	56914828	56915847	Module_28109	CEP135	3h_sample
chr4	56914828	56915847	Module_28109	CEP135	72h_sample
chr4	56914828	56915847	Module_28109	CEP135	48h_sample
chr4	56914828	56915847	Module_28109	CEP135	0h_sample
chr4	56914828	56915847	Module_28109	CEP135	6h_sample
chr4	56914828	56915847	Module_28109	EXOC1	24h_sample
chr4	56914828	56915847	Module_28109	EXOC1	12h_sample
chr4	56914828	56915847	Module_28109	EXOC1	3h_sample
chr4	56914828	56915847	Module_28109	EXOC1	72h_sample
chr4	56914828	56915847	Module_28109	EXOC1	48h_sample
chr4	56914828	56915847	Module_28109	EXOC1	0h_sample
chr4	56914828	56915847	Module_28109	EXOC1	6h_sample
chr4	56914828	56915847	Module_28109	KIAA1211	24h_sample
chr4	56914828	56915847	Module_28109	KIAA1211	12h_sample
chr4	56914828	56915847	Module_28109	KIAA1211	3h_sample
chr4	56914828	56915847	Module_28109	KIAA1211	72h_sample
chr4	56914828	56915847	Module_28109	KIAA1211	48h_sample
chr4	56914828	56915847	Module_28109	KIAA1211	0h_sample
chr4	56914828	56915847	Module_28109	KIAA1211	6h_sample
chr3	57193220	57193804	Module_25867	IL17RD	72h_sample
chr3	57193220	57193804	Module_25867	IL17RD	48h_sample
chr3	57193220	57193804	Module_25867	IL17RD	0h_sample
chr3	57193220	57193804	Module_25867	IL17RD	6h_sample
chr3	57193220	57193804	Module_25867	IL17RD	24h_sample
chr3	57193220	57193804	Module_25867	HESX1	0h_sample
chr3	57193220	57193804	Module_25867	HESX1	24h_sample
chr11	57225547	57226490	Module_6272	SLC43A3	24h_sample
chr11	57225547	57226490	Module_6272	SLC43A3	6h_sample
chr11	57225547	57226490	Module_6272	SLC43A3	3h_sample
chr11	57225547	57226490	Module_6272	SLC43A3	12h_sample
chr11	57225547	57226490	Module_6272	SLC43A3	48h_sample
chr11	57225547	57226490	Module_6272	SLC43A3	0h_sample
chr11	57260839	57261392	Module_6277	SLC43A3	6h_sample
chr11	57260839	57261392	Module_6277	SLC43A3	0h_sample
chr11	57260839	57261392	Module_6277	SLC43A3	24h_sample
chr11	57260945	57261445	Module_6278	SLC43A3	3h_sample
chr11	57281409	57282665	Module_6280	SLC43A3	3h_sample
chr11	57281409	57282665	Module_6280	SLC43A3	24h_sample
chr11	57281409	57282665	Module_6280	SLC43A3	12h_sample
chr11	57281409	57282665	Module_6280	SLC43A3	6h_sample
chr11	57225547	57226490	Module_6272	RTN4RL2	24h_sample
chr11	57225547	57226490	Module_6272	RTN4RL2	6h_sample
chr11	57225547	57226490	Module_6272	RTN4RL2	3h_sample
chr11	57225547	57226490	Module_6272	RTN4RL2	12h_sample
chr11	57225547	57226490	Module_6272	RTN4RL2	48h_sample
chr11	57225547	57226490	Module_6272	RTN4RL2	0h_sample
chr11	57260839	57261392	Module_6277	RTN4RL2	12h_sample
chr11	57260839	57261392	Module_6277	RTN4RL2	6h_sample
chr11	57260839	57261392	Module_6277	RTN4RL2	0h_sample
chr11	57260839	57261392	Module_6277	RTN4RL2	24h_sample
chr11	57260945	57261445	Module_6278	RTN4RL2	3h_sample
chr11	57281409	57282665	Module_6280	RTN4RL2	24h_sample
chr11	57281409	57282665	Module_6280	RTN4RL2	12h_sample
chr11	57281409	57282665	Module_6280	RTN4RL2	0h_sample
chr11	57281409	57282665	Module_6280	RTN4RL2	6h_sample
chr11	57225547	57226490	Module_6272	SLC43A1	6h_sample
chr11	57225547	57226490	Module_6272	SLC43A1	12h_sample
chr11	57260839	57261392	Module_6277	SLC43A1	12h_sample
chr11	57260839	57261392	Module_6277	SLC43A1	6h_sample
chr11	57260839	57261392	Module_6277	SLC43A1	0h_sample
chr11	57260839	57261392	Module_6277	SLC43A1	24h_sample
chr11	57260945	57261445	Module_6278	SLC43A1	3h_sample
chr11	57281409	57282665	Module_6280	SLC43A1	48h_sample
chr11	57281409	57282665	Module_6280	SLC43A1	3h_sample
chr11	57281409	57282665	Module_6280	SLC43A1	24h_sample
chr11	57281409	57282665	Module_6280	SLC43A1	12h_sample
chr11	57281409	57282665	Module_6280	SLC43A1	0h_sample
chr11	57281409	57282665	Module_6280	SLC43A1	6h_sample
chr11	57405238	57405986	Module_6289	SLC43A1	6h_sample
chr11	57225547	57226490	Module_6272	TIMM10	6h_sample
chr11	57260839	57261392	Module_6277	TIMM10	12h_sample
chr11	57260839	57261392	Module_6277	TIMM10	6h_sample
chr11	57260839	57261392	Module_6277	TIMM10	0h_sample
chr11	57260839	57261392	Module_6277	TIMM10	24h_sample
chr11	57260945	57261445	Module_6278	TIMM10	3h_sample
chr11	57281409	57282665	Module_6280	TIMM10	48h_sample
chr11	57281409	57282665	Module_6280	TIMM10	72h_sample
chr11	57281409	57282665	Module_6280	TIMM10	3h_sample
chr11	57281409	57282665	Module_6280	TIMM10	24h_sample
chr11	57281409	57282665	Module_6280	TIMM10	12h_sample
chr11	57281409	57282665	Module_6280	TIMM10	0h_sample
chr11	57281409	57282665	Module_6280	TIMM10	6h_sample
chr11	57405238	57405986	Module_6289	TIMM10	0h_sample
chr11	57405238	57405986	Module_6289	TIMM10	48h_sample
chr11	57405238	57405986	Module_6289	TIMM10	24h_sample
chr11	57405238	57405986	Module_6289	TIMM10	72h_sample
chr11	57405238	57405986	Module_6289	TIMM10	12h_sample
chr11	57405238	57405986	Module_6289	TIMM10	6h_sample
chr11	57405238	57405986	Module_6289	TIMM10	3h_sample
chr11	57281409	57282665	Module_6280	UBE2L6	3h_sample
chr11	57281409	57282665	Module_6280	UBE2L6	24h_sample
chr11	57281409	57282665	Module_6280	UBE2L6	12h_sample
chr11	57281409	57282665	Module_6280	UBE2L6	0h_sample
chr11	57281409	57282665	Module_6280	UBE2L6	6h_sample
chr11	57405238	57405986	Module_6289	UBE2L6	0h_sample
chr11	57405238	57405986	Module_6289	UBE2L6	48h_sample
chr11	57405238	57405986	Module_6289	UBE2L6	24h_sample
chr11	57405238	57405986	Module_6289	UBE2L6	72h_sample
chr11	57405238	57405986	Module_6289	UBE2L6	12h_sample
chr11	57405238	57405986	Module_6289	UBE2L6	6h_sample
chr11	57405238	57405986	Module_6289	UBE2L6	3h_sample
chr11	57405238	57405986	Module_6289	SERPING1	0h_sample
chr11	57405238	57405986	Module_6289	SERPING1	48h_sample
chr11	57405238	57405986	Module_6289	SERPING1	24h_sample
chr11	57405238	57405986	Module_6289	SERPING1	72h_sample
chr11	57405238	57405986	Module_6289	SERPING1	12h_sample
chr11	57405238	57405986	Module_6289	SERPING1	6h_sample
chr11	57405238	57405986	Module_6289	SERPING1	3h_sample
chr11	57415005	57416763	Module_6296	SERPING1	0h_sample
chr11	57415005	57416763	Module_6296	SERPING1	24h_sample
chr11	57405238	57405986	Module_6289	ZDHHC5	0h_sample
chr11	57405238	57405986	Module_6289	ZDHHC5	48h_sample
chr11	57405238	57405986	Module_6289	ZDHHC5	24h_sample
chr11	57405238	57405986	Module_6289	ZDHHC5	72h_sample
chr11	57405238	57405986	Module_6289	ZDHHC5	12h_sample
chr11	57405238	57405986	Module_6289	ZDHHC5	6h_sample
chr11	57405238	57405986	Module_6289	ZDHHC5	3h_sample
chr11	57415005	57416763	Module_6296	ZDHHC5	0h_sample
chr11	57415005	57416763	Module_6296	ZDHHC5	3h_sample
chr11	57415005	57416763	Module_6296	ZDHHC5	24h_sample
chr11	57405238	57405986	Module_6289	MED19	0h_sample
chr11	57405238	57405986	Module_6289	MED19	48h_sample
chr11	57405238	57405986	Module_6289	MED19	24h_sample
chr11	57405238	57405986	Module_6289	MED19	72h_sample
chr11	57405238	57405986	Module_6289	MED19	12h_sample
chr11	57405238	57405986	Module_6289	MED19	6h_sample
chr11	57405238	57405986	Module_6289	MED19	3h_sample
chr11	57415005	57416763	Module_6296	MED19	0h_sample
chr11	57415005	57416763	Module_6296	MED19	24h_sample
chr11	57405238	57405986	Module_6289	TMX2	0h_sample
chr11	57405238	57405986	Module_6289	TMX2	48h_sample
chr11	57405238	57405986	Module_6289	TMX2	24h_sample
chr11	57405238	57405986	Module_6289	TMX2	72h_sample
chr11	57405238	57405986	Module_6289	TMX2	12h_sample
chr11	57405238	57405986	Module_6289	TMX2	6h_sample
chr11	57405238	57405986	Module_6289	TMX2	3h_sample
chr11	57415005	57416763	Module_6296	TMX2	0h_sample
chr11	57415005	57416763	Module_6296	TMX2	24h_sample
chr11	57405238	57405986	Module_6289	CLP1	0h_sample
chr11	57405238	57405986	Module_6289	CLP1	48h_sample
chr11	57405238	57405986	Module_6289	CLP1	24h_sample
chr11	57405238	57405986	Module_6289	CLP1	72h_sample
chr11	57405238	57405986	Module_6289	CLP1	12h_sample
chr11	57405238	57405986	Module_6289	CLP1	6h_sample
chr11	57405238	57405986	Module_6289	CLP1	3h_sample
chr11	57415005	57416763	Module_6296	CLP1	0h_sample
chr11	57415005	57416763	Module_6296	CLP1	3h_sample
chr11	57415005	57416763	Module_6296	CLP1	24h_sample
chr11	57405238	57405986	Module_6289	CTNND1	0h_sample
chr11	57405238	57405986	Module_6289	CTNND1	24h_sample
chr11	57405238	57405986	Module_6289	CTNND1	72h_sample
chr11	57405238	57405986	Module_6289	CTNND1	12h_sample
chr11	57405238	57405986	Module_6289	CTNND1	6h_sample
chr11	57405238	57405986	Module_6289	CTNND1	3h_sample
chr12	57479947	57482085	Module_8515	ZBTB39	0h_sample
chr12	57479947	57482085	Module_8515	ZBTB39	48h_sample
chr12	57479947	57482085	Module_8515	ZBTB39	12h_sample
chr12	57479947	57482085	Module_8515	ZBTB39	72h_sample
chr12	57479947	57482085	Module_8515	ZBTB39	3h_sample
chr12	57479947	57482085	Module_8515	ZBTB39	24h_sample
chr12	57479947	57482085	Module_8515	ZBTB39	6h_sample
chr12	57479947	57482085	Module_8515	TAC3	0h_sample
chr12	57479947	57482085	Module_8515	TAC3	48h_sample
chr12	57479947	57482085	Module_8515	TAC3	12h_sample
chr12	57479947	57482085	Module_8515	TAC3	72h_sample
chr12	57479947	57482085	Module_8515	TAC3	3h_sample
chr12	57479947	57482085	Module_8515	TAC3	24h_sample
chr12	57479947	57482085	Module_8515	TAC3	6h_sample
chr12	57479947	57482085	Module_8515	NAB2	0h_sample
chr12	57479947	57482085	Module_8515	NAB2	48h_sample
chr12	57479947	57482085	Module_8515	NAB2	12h_sample
chr12	57479947	57482085	Module_8515	NAB2	72h_sample
chr12	57479947	57482085	Module_8515	NAB2	3h_sample
chr12	57479947	57482085	Module_8515	NAB2	24h_sample
chr12	57479947	57482085	Module_8515	NAB2	6h_sample
chr12	57487116	57488539	Module_8517	NAB2	3h_sample
chr12	57487116	57488539	Module_8517	NAB2	0h_sample
chr12	57487116	57488539	Module_8517	NAB2	6h_sample
chr12	57487116	57488539	Module_8517	NAB2	48h_sample
chr12	57479947	57482085	Module_8515	STAT6	0h_sample
chr12	57479947	57482085	Module_8515	STAT6	48h_sample
chr12	57479947	57482085	Module_8515	STAT6	12h_sample
chr12	57479947	57482085	Module_8515	STAT6	72h_sample
chr12	57479947	57482085	Module_8515	STAT6	3h_sample
chr12	57479947	57482085	Module_8515	STAT6	24h_sample
chr12	57479947	57482085	Module_8515	STAT6	6h_sample
chr12	57487116	57488539	Module_8517	STAT6	3h_sample
chr12	57487116	57488539	Module_8517	STAT6	0h_sample
chr12	57487116	57488539	Module_8517	STAT6	6h_sample
chr12	57487116	57488539	Module_8517	STAT6	48h_sample
chr18	57567794	57568397	Module_17106	PMAIP1	6h_sample
chr18	57567794	57568397	Module_17106	PMAIP1	0h_sample
chr18	57567794	57568397	Module_17106	PMAIP1	24h_sample
chr18	57567794	57568397	Module_17106	PMAIP1	12h_sample
chr15	57598388	57599268	Module_12029	CGNL1	24h_sample
chr15	57598388	57599268	Module_12029	CGNL1	12h_sample
chr15	57598388	57599268	Module_12029	CGNL1	72h_sample
chr15	57598388	57599268	Module_12029	CGNL1	0h_sample
chr15	57598388	57599268	Module_12029	CGNL1	48h_sample
chr15	57598388	57599268	Module_12029	CGNL1	6h_sample
chr15	57598388	57599268	Module_12029	CGNL1	3h_sample
chr3	57741484	57742722	Module_25879	DENND6A	72h_sample
chr3	57741484	57742722	Module_25879	DENND6A	3h_sample
chr3	57741484	57742722	Module_25879	DENND6A	12h_sample
chr3	57741484	57742722	Module_25879	DENND6A	0h_sample
chr3	57741484	57742722	Module_25879	DENND6A	6h_sample
chr3	57741484	57742722	Module_25879	DENND6A	48h_sample
chr3	57741484	57742722	Module_25879	DENND6A	24h_sample
chr3	57741484	57742722	Module_25879	SLMAP	72h_sample
chr3	57741484	57742722	Module_25879	SLMAP	3h_sample
chr3	57741484	57742722	Module_25879	SLMAP	12h_sample
chr3	57741484	57742722	Module_25879	SLMAP	0h_sample
chr3	57741484	57742722	Module_25879	SLMAP	6h_sample
chr3	57741484	57742722	Module_25879	SLMAP	48h_sample
chr3	57741484	57742722	Module_25879	SLMAP	24h_sample
chr3	57937893	57938493	Module_25884	SLMAP	3h_sample
chr3	57937893	57938493	Module_25884	SLMAP	6h_sample
chr3	58005521	58006394	Module_25892	SLMAP	48h_sample
chr3	58005521	58006394	Module_25892	SLMAP	24h_sample
chr3	58034877	58035563	Module_25901	SLMAP	6h_sample
chr3	58034877	58035563	Module_25901	SLMAP	12h_sample
chr3	58034877	58035563	Module_25901	SLMAP	3h_sample
chr3	58034877	58035563	Module_25901	SLMAP	24h_sample
chr3	57741484	57742722	Module_25879	ARF4	3h_sample
chr3	57741484	57742722	Module_25879	ARF4	0h_sample
chr3	57741484	57742722	Module_25879	ARF4	6h_sample
chr3	57741484	57742722	Module_25879	ARF4	24h_sample
chr3	57741484	57742722	Module_25879	PDE12	0h_sample
chr3	57741484	57742722	Module_25879	PDE12	24h_sample
chr14	57757387	57757887	Module_10740	AP5M1	72h_sample
chr14	57757387	57757887	Module_10740	EXOC5	72h_sample
chr4	57774573	57775117	Module_28128	REST	3h_sample
chr4	57774573	57775117	Module_28128	REST	12h_sample
chr4	57774573	57775117	Module_28128	NOA1	3h_sample
chr4	57774573	57775117	Module_28128	NOA1	12h_sample
chr4	57774573	57775117	Module_28128	POLR2B	3h_sample
chr4	57774573	57775117	Module_28128	POLR2B	12h_sample
chr12	57854658	57856860	Module_8543	INHBE	0h_sample
chr12	57854658	57856860	Module_8543	INHBE	24h_sample
chr12	57854658	57856860	Module_8543	INHBE	12h_sample
chr12	57854658	57856860	Module_8543	INHBE	3h_sample
chr12	57854658	57856860	Module_8543	INHBE	6h_sample
chr12	57854658	57856860	Module_8543	GLI1	0h_sample
chr12	57854658	57856860	Module_8543	GLI1	72h_sample
chr12	57854658	57856860	Module_8543	GLI1	24h_sample
chr12	57854658	57856860	Module_8543	GLI1	12h_sample
chr12	57854658	57856860	Module_8543	GLI1	3h_sample
chr12	57854658	57856860	Module_8543	GLI1	48h_sample
chr12	57854658	57856860	Module_8543	GLI1	6h_sample
chr12	57854658	57856860	Module_8543	DDIT3	0h_sample
chr12	57854658	57856860	Module_8543	DDIT3	72h_sample
chr12	57854658	57856860	Module_8543	DDIT3	24h_sample
chr12	57854658	57856860	Module_8543	DDIT3	12h_sample
chr12	57854658	57856860	Module_8543	DDIT3	3h_sample
chr12	57854658	57856860	Module_8543	DDIT3	48h_sample
chr12	57854658	57856860	Module_8543	DDIT3	6h_sample
chr12	57854658	57856860	Module_8543	MARS	0h_sample
chr12	57854658	57856860	Module_8543	MARS	72h_sample
chr12	57854658	57856860	Module_8543	MARS	24h_sample
chr12	57854658	57856860	Module_8543	MARS	12h_sample
chr12	57854658	57856860	Module_8543	MARS	3h_sample
chr12	57854658	57856860	Module_8543	MARS	48h_sample
chr12	57854658	57856860	Module_8543	MARS	6h_sample
chr12	57854658	57856860	Module_8543	R3HDM2	0h_sample
chr12	57854658	57856860	Module_8543	R3HDM2	72h_sample
chr12	57854658	57856860	Module_8543	R3HDM2	24h_sample
chr12	57854658	57856860	Module_8543	R3HDM2	12h_sample
chr12	57854658	57856860	Module_8543	R3HDM2	3h_sample
chr12	57854658	57856860	Module_8543	R3HDM2	48h_sample
chr12	57854658	57856860	Module_8543	R3HDM2	6h_sample
chr12	57854658	57856860	Module_8543	DCTN2	72h_sample
chr12	57854658	57856860	Module_8543	DCTN2	24h_sample
chr12	57854658	57856860	Module_8543	DCTN2	12h_sample
chr12	57854658	57856860	Module_8543	DCTN2	3h_sample
chr12	57854658	57856860	Module_8543	DCTN2	48h_sample
chr12	57854658	57856860	Module_8543	KIF5A	24h_sample
chr12	57854658	57856860	Module_8543	KIF5A	3h_sample
chr12	57854658	57856860	Module_8543	ARHGAP9	12h_sample
chr12	57854658	57856860	Module_8543	ARHGAP9	3h_sample
chr12	57854658	57856860	Module_8543	ARHGAP9	6h_sample
chr17	57930514	57931126	Module_15824	RPS6KB1	0h_sample
chr17	57930514	57931126	Module_15824	RPS6KB1	3h_sample
chr17	57930514	57931126	Module_15824	RPS6KB1	24h_sample
chr17	57930514	57931126	Module_15824	RPS6KB1	6h_sample
chr17	57930514	57931126	Module_15824	TUBD1	0h_sample
chr17	57930514	57931126	Module_15824	TUBD1	3h_sample
chr17	57930514	57931126	Module_15824	TUBD1	24h_sample
chr17	57930514	57931126	Module_15824	TUBD1	6h_sample
chr3	58005521	58006394	Module_25892	FLNB	6h_sample
chr3	58005521	58006394	Module_25892	FLNB	48h_sample
chr3	58005521	58006394	Module_25892	FLNB	24h_sample
chr3	58005521	58006394	Module_25892	FLNB	3h_sample
chr3	58034877	58035563	Module_25901	FLNB	6h_sample
chr3	58034877	58035563	Module_25901	FLNB	12h_sample
chr3	58034877	58035563	Module_25901	FLNB	3h_sample
chr3	58034877	58035563	Module_25901	FLNB	48h_sample
chr3	58034877	58035563	Module_25901	FLNB	0h_sample
chr3	58034877	58035563	Module_25901	FLNB	24h_sample
chr16	58060550	58062142	Module_13785	USB1	3h_sample
chr16	58060550	58062142	Module_13785	USB1	24h_sample
chr16	58060550	58062142	Module_13785	USB1	12h_sample
chr16	58060550	58062142	Module_13785	USB1	0h_sample
chr16	58060550	58062142	Module_13785	USB1	48h_sample
chr16	58060550	58062142	Module_13785	USB1	6h_sample
chr16	58060550	58062142	Module_13785	USB1	72h_sample
chr16	58060550	58062142	Module_13785	ZNF319	3h_sample
chr16	58060550	58062142	Module_13785	ZNF319	6h_sample
chr16	58060550	58062142	Module_13785	ZNF319	72h_sample
chr16	58060550	58062142	Module_13785	MMP15	3h_sample
chr16	58060550	58062142	Module_13785	MMP15	24h_sample
chr16	58060550	58062142	Module_13785	MMP15	12h_sample
chr16	58060550	58062142	Module_13785	MMP15	0h_sample
chr16	58060550	58062142	Module_13785	MMP15	48h_sample
chr16	58060550	58062142	Module_13785	MMP15	6h_sample
chr16	58060550	58062142	Module_13785	MMP15	72h_sample
chr17	58222807	58223324	Module_15830	HEATR6	24h_sample
chr17	58222807	58223324	Module_15830	HEATR6	48h_sample
chr17	58222807	58223324	Module_15830	HEATR6	72h_sample
chr17	58222807	58223324	Module_15830	CA4	48h_sample
chr17	58222807	58223324	Module_15830	CA4	72h_sample
chr16	58453337	58453944	Module_13804	GINS3	0h_sample
chr16	58453337	58453944	Module_13804	GINS3	12h_sample
chr16	58453337	58453944	Module_13804	GINS3	3h_sample
chr16	58453337	58453944	Module_13804	GINS3	48h_sample
chr16	58453337	58453944	Module_13804	GINS3	72h_sample
chr16	58453337	58453944	Module_13804	GINS3	24h_sample
chr3	58482050	58483395	Module_25921	KCTD6	48h_sample
chr3	58482050	58483395	Module_25921	KCTD6	72h_sample
chr3	58482050	58483395	Module_25921	KCTD6	6h_sample
chr3	58482050	58483395	Module_25921	KCTD6	0h_sample
chr3	58482050	58483395	Module_25921	KCTD6	24h_sample
chr3	58566800	58567519	Module_25927	KCTD6	24h_sample
chr3	58566800	58567519	Module_25927	KCTD6	72h_sample
chr16	58529567	58530067	Module_13810	NDRG4	72h_sample
chr16	58529567	58530067	Module_13810	SETD6	72h_sample
chr19	58533209	58533895	Module_19392	ZNF606	6h_sample
chr19	58533209	58533895	Module_19392	ZNF606	3h_sample
chr19	58533209	58533895	Module_19392	ZNF606	0h_sample
chr14	58637635	58638291	Module_10748	C14orf37	3h_sample
chr14	58637635	58638291	Module_10748	C14orf37	0h_sample
chr14	58637635	58638291	Module_10748	C14orf37	6h_sample
chr19	58665996	58666743	Module_19398	ZSCAN18	6h_sample
chr19	58665996	58666743	Module_19398	ZSCAN18	3h_sample
chr19	58665996	58666743	Module_19398	ZSCAN18	0h_sample
chr19	58665996	58666743	Module_19398	ZSCAN18	72h_sample
chr19	58665996	58666743	Module_19398	ZSCAN18	24h_sample
chr19	58665996	58666743	Module_19398	ZSCAN18	48h_sample
chr19	58665996	58666743	Module_19398	ZSCAN18	12h_sample
chr19	58665996	58666743	Module_19398	ZNF544	6h_sample
chr19	58665996	58666743	Module_19398	ZNF544	3h_sample
chr19	58665996	58666743	Module_19398	ZNF544	0h_sample
chr19	58665996	58666743	Module_19398	ZNF544	72h_sample
chr19	58665996	58666743	Module_19398	ZNF544	24h_sample
chr19	58665996	58666743	Module_19398	ZNF544	48h_sample
chr19	58665996	58666743	Module_19398	ZNF544	12h_sample
chr19	58665996	58666743	Module_19398	ZNF329	6h_sample
chr19	58665996	58666743	Module_19398	ZNF329	3h_sample
chr19	58665996	58666743	Module_19398	ZNF329	0h_sample
chr19	58665996	58666743	Module_19398	ZNF329	72h_sample
chr19	58665996	58666743	Module_19398	ZNF329	24h_sample
chr19	58665996	58666743	Module_19398	ZNF329	48h_sample
chr19	58665996	58666743	Module_19398	ZNF329	12h_sample
chr19	58665996	58666743	Module_19398	ZNF274	6h_sample
chr19	58665996	58666743	Module_19398	ZNF274	3h_sample
chr19	58665996	58666743	Module_19398	ZNF274	0h_sample
chr19	58665996	58666743	Module_19398	ZNF274	72h_sample
chr19	58665996	58666743	Module_19398	ZNF274	24h_sample
chr19	58665996	58666743	Module_19398	ZNF274	48h_sample
chr19	58665996	58666743	Module_19398	ZNF274	12h_sample
chr19	58665996	58666743	Module_19398	ZNF135	72h_sample
chr19	58665996	58666743	Module_19398	ZNF135	24h_sample
chr19	58665996	58666743	Module_19398	ZNF135	12h_sample
chr16	58896488	58896988	Module_13818	GOT2	6h_sample
chr1	59170354	59170959	Module_1551	MYSM1	3h_sample
chr1	59170354	59170959	Module_1551	MYSM1	12h_sample
chr1	59170354	59170959	Module_1551	MYSM1	6h_sample
chr1	59170354	59170959	Module_1551	MYSM1	0h_sample
chr18	59563860	59564360	Module_17113	RNF152	72h_sample
chr18	59619536	59620047	Module_17115	RNF152	72h_sample
chr18	59619536	59620047	Module_17115	RNF152	48h_sample
chr15	59646130	59647268	Module_12055	MYO1E	24h_sample
chr15	59646130	59647268	Module_12055	MYO1E	0h_sample
chr15	59646130	59647268	Module_12055	MYO1E	12h_sample
chr15	59646130	59647268	Module_12055	MYO1E	6h_sample
chr15	59646130	59647268	Module_12055	MYO1E	3h_sample
chr15	59646130	59647268	Module_12055	MYO1E	72h_sample
chr15	59646130	59647268	Module_12055	MYO1E	48h_sample
chr8	59977391	59977891	Module_36210	TOX	6h_sample
chr5	60093375	60093928	Module_29650	DEPDC1B	6h_sample
chr5	60093375	60093928	Module_29650	DEPDC1B	12h_sample
chr5	60093375	60093928	Module_29650	ELOVL7	6h_sample
chr5	60093375	60093928	Module_29650	ELOVL7	3h_sample
chr5	60093375	60093928	Module_29650	ELOVL7	0h_sample
chr5	60093375	60093928	Module_29650	ELOVL7	12h_sample
chr5	60093375	60093928	Module_29650	ELOVL7	24h_sample
chr5	60093375	60093928	Module_29650	NDUFAF2	6h_sample
chr5	60093375	60093928	Module_29650	NDUFAF2	12h_sample
chr15	60290454	60291521	Module_12063	FOXB1	72h_sample
chr15	60290454	60291521	Module_12063	FOXB1	48h_sample
chr17	60730299	60731803	Module_15862	METTL2A	24h_sample
chr17	60730299	60731803	Module_15862	MRC2	24h_sample
chr17	60730299	60731803	Module_15862	MRC2	0h_sample
chr17	60730299	60731803	Module_15862	MRC2	48h_sample
chr17	60730299	60731803	Module_15862	MRC2	72h_sample
chr17	60730299	60731803	Module_15862	MRC2	12h_sample
chr17	60730299	60731803	Module_15862	MRC2	3h_sample
chr17	60730299	60731803	Module_15862	TLK2	72h_sample
chr17	60730299	60731803	Module_15862	MARCH10	72h_sample
chr13	60732366	60732920	Module_10015	DIAPH3	24h_sample
chr13	60732366	60732920	Module_10015	DIAPH3	72h_sample
chr13	60732366	60732920	Module_10015	DIAPH3	48h_sample
chr13	60971150	60972094	Module_10021	DIAPH3	0h_sample
chr13	60971150	60972094	Module_10021	DIAPH3	6h_sample
chr13	60971150	60972094	Module_10021	DIAPH3	12h_sample
chr13	60971150	60972094	Module_10021	DIAPH3	3h_sample
chr2	60777264	60778158	Module_20129	BCL11A	6h_sample
chr2	60777264	60778158	Module_20129	BCL11A	0h_sample
chr2	60777264	60778158	Module_20129	BCL11A	48h_sample
chr2	60777264	60778158	Module_20129	BCL11A	3h_sample
chr2	60777264	60778158	Module_20129	BCL11A	24h_sample
chr2	60777264	60778158	Module_20129	PAPOLG	0h_sample
chr20	60811612	60812220	Module_23308	MTG2	72h_sample
chr20	60811612	60812220	Module_23308	OSBPL2	72h_sample
chr20	60811612	60812220	Module_23308	OSBPL2	48h_sample
chr20	60811612	60812220	Module_23308	HRH3	72h_sample
chr20	60811612	60812220	Module_23308	HRH3	48h_sample
chr15	60884375	60885219	Module_12076	ANXA2	12h_sample
chr15	60884375	60885219	Module_12076	ANXA2	72h_sample
chr15	60884375	60885219	Module_12076	RORA	12h_sample
chr15	60884375	60885219	Module_12076	RORA	48h_sample
chr15	60884375	60885219	Module_12076	RORA	72h_sample
chr15	60884375	60885219	Module_12076	RORA	24h_sample
chr15	60884375	60885219	Module_12076	RORA	3h_sample
chr15	60884375	60885219	Module_12076	RORA	6h_sample
chr20	60942993	60944428	Module_23317	RPS21	24h_sample
chr20	60942993	60944428	Module_23317	RPS21	12h_sample
chr20	60942993	60944428	Module_23317	RPS21	48h_sample
chr20	60942993	60944428	Module_23317	RPS21	0h_sample
chr20	60942993	60944428	Module_23317	RPS21	72h_sample
chr20	60942993	60944428	Module_23317	CABLES2	24h_sample
chr20	60942993	60944428	Module_23317	CABLES2	12h_sample
chr20	60942993	60944428	Module_23317	CABLES2	48h_sample
chr20	60942993	60944428	Module_23317	CABLES2	0h_sample
chr20	60942993	60944428	Module_23317	CABLES2	72h_sample
chr20	60942993	60944428	Module_23317	LAMA5	24h_sample
chr20	60942993	60944428	Module_23317	LAMA5	12h_sample
chr20	60942993	60944428	Module_23317	LAMA5	48h_sample
chr20	60942993	60944428	Module_23317	LAMA5	0h_sample
chr20	60942993	60944428	Module_23317	LAMA5	72h_sample
chr20	60942993	60944428	Module_23317	ADRM1	24h_sample
chr20	60942993	60944428	Module_23317	ADRM1	48h_sample
chr20	60942993	60944428	Module_23317	ADRM1	72h_sample
chr13	60971150	60972094	Module_10021	TDRD3	0h_sample
chr13	60971150	60972094	Module_10021	TDRD3	6h_sample
chr13	60971150	60972094	Module_10021	TDRD3	48h_sample
chr13	60971150	60972094	Module_10021	TDRD3	24h_sample
chr13	60971150	60972094	Module_10021	TDRD3	12h_sample
chr13	60971150	60972094	Module_10021	TDRD3	72h_sample
chr13	60971150	60972094	Module_10021	TDRD3	3h_sample
chr14	61187803	61190088	Module_10777	MNAT1	72h_sample
chr14	61187803	61190088	Module_10777	MNAT1	24h_sample
chr14	61187803	61190088	Module_10777	MNAT1	48h_sample
chr14	61187803	61190088	Module_10777	MNAT1	6h_sample
chr14	61187803	61190088	Module_10777	MNAT1	3h_sample
chr14	61187803	61190088	Module_10777	MNAT1	0h_sample
chr14	61187803	61190088	Module_10777	MNAT1	12h_sample
chr14	61227295	61227982	Module_10778	MNAT1	12h_sample
chr14	61227295	61227982	Module_10778	MNAT1	0h_sample
chr14	61227295	61227982	Module_10778	MNAT1	6h_sample
chr14	61227295	61227982	Module_10778	MNAT1	24h_sample
chr14	61227295	61227982	Module_10778	MNAT1	3h_sample
chr14	61187803	61190088	Module_10777	SIX4	72h_sample
chr14	61187803	61190088	Module_10777	SIX4	24h_sample
chr14	61187803	61190088	Module_10777	SIX4	48h_sample
chr14	61187803	61190088	Module_10777	SIX4	6h_sample
chr14	61187803	61190088	Module_10777	SIX4	3h_sample
chr14	61187803	61190088	Module_10777	SIX4	0h_sample
chr14	61187803	61190088	Module_10777	SIX4	12h_sample
chr14	61227295	61227982	Module_10778	SIX4	12h_sample
chr14	61227295	61227982	Module_10778	SIX4	0h_sample
chr14	61227295	61227982	Module_10778	SIX4	6h_sample
chr14	61227295	61227982	Module_10778	SIX4	3h_sample
chr11	61393979	61394810	Module_6358	SYT7	24h_sample
chr11	61393979	61394810	Module_6358	DAGLA	0h_sample
chr11	61393979	61394810	Module_6358	DAGLA	12h_sample
chr11	61582426	61583220	Module_6368	DAGLA	12h_sample
chr20	61559512	61560012	Module_23363	SLC17A9	6h_sample
chr20	61559512	61560012	Module_23363	DIDO1	6h_sample
chr20	61559512	61560012	Module_23363	TCFL5	6h_sample
chr20	61559512	61560012	Module_23363	GID8	6h_sample
chr8	61564187	61564846	Module_36221	CHD7	0h_sample
chr8	61564187	61564846	Module_36221	CHD7	12h_sample
chr8	61564187	61564846	Module_36221	CHD7	72h_sample
chr8	61564187	61564846	Module_36221	CHD7	24h_sample
chr8	61564187	61564846	Module_36221	RAB2A	0h_sample
chr8	61564187	61564846	Module_36221	RAB2A	12h_sample
chr8	61564187	61564846	Module_36221	RAB2A	72h_sample
chr8	61564187	61564846	Module_36221	RAB2A	24h_sample
chr8	61564187	61564846	Module_36221	CA8	24h_sample
chr11	61582426	61583220	Module_6368	TMEM258	6h_sample
chr11	61582426	61583220	Module_6368	TMEM258	24h_sample
chr11	61582426	61583220	Module_6368	TMEM258	12h_sample
chr11	61582426	61583220	Module_6368	TMEM258	48h_sample
chr11	61582426	61583220	Module_6368	TMEM258	0h_sample
chr11	61582426	61583220	Module_6368	TMEM258	72h_sample
chr11	61582426	61583220	Module_6368	TMEM258	3h_sample
chr11	61582426	61583220	Module_6368	FADS1	6h_sample
chr11	61582426	61583220	Module_6368	FADS1	24h_sample
chr11	61582426	61583220	Module_6368	FADS1	12h_sample
chr11	61582426	61583220	Module_6368	FADS1	48h_sample
chr11	61582426	61583220	Module_6368	FADS1	0h_sample
chr11	61582426	61583220	Module_6368	FADS1	72h_sample
chr11	61582426	61583220	Module_6368	FADS1	3h_sample
chr11	61582426	61583220	Module_6368	FADS3	6h_sample
chr11	61582426	61583220	Module_6368	FADS3	24h_sample
chr11	61582426	61583220	Module_6368	FADS3	12h_sample
chr11	61582426	61583220	Module_6368	FADS3	48h_sample
chr11	61582426	61583220	Module_6368	FADS3	0h_sample
chr11	61582426	61583220	Module_6368	FADS3	72h_sample
chr11	61582426	61583220	Module_6368	FADS3	3h_sample
chr11	61582426	61583220	Module_6368	FADS2	6h_sample
chr11	61582426	61583220	Module_6368	FADS2	24h_sample
chr11	61582426	61583220	Module_6368	FADS2	12h_sample
chr11	61582426	61583220	Module_6368	FADS2	48h_sample
chr11	61582426	61583220	Module_6368	FADS2	0h_sample
chr11	61582426	61583220	Module_6368	FADS2	72h_sample
chr11	61582426	61583220	Module_6368	FADS2	3h_sample
chr11	61582426	61583220	Module_6368	FEN1	6h_sample
chr11	61582426	61583220	Module_6368	FEN1	24h_sample
chr11	61582426	61583220	Module_6368	FEN1	12h_sample
chr11	61582426	61583220	Module_6368	FEN1	48h_sample
chr11	61582426	61583220	Module_6368	FEN1	0h_sample
chr11	61582426	61583220	Module_6368	FEN1	72h_sample
chr11	61582426	61583220	Module_6368	FEN1	3h_sample
chr14	61705249	61705927	Module_10780	TMEM30B	12h_sample
chr14	61705249	61705927	Module_10780	TMEM30B	0h_sample
chr14	61705249	61705927	Module_10780	TMEM30B	3h_sample
chr20	62272692	62274530	Module_23428	RTEL1	24h_sample
chr20	62272692	62274530	Module_23428	RTEL1	12h_sample
chr20	62272692	62274530	Module_23428	RTEL1	3h_sample
chr20	62272692	62274530	Module_23428	RTEL1	0h_sample
chr20	62272692	62274530	Module_23428	RTEL1	72h_sample
chr20	62272692	62274530	Module_23428	RTEL1	6h_sample
chr20	62272692	62274530	Module_23428	RTEL1	48h_sample
chr20	62272692	62274530	Module_23428	ARFRP1	24h_sample
chr20	62272692	62274530	Module_23428	ARFRP1	12h_sample
chr20	62272692	62274530	Module_23428	ARFRP1	3h_sample
chr20	62272692	62274530	Module_23428	ARFRP1	6h_sample
chr20	62371868	62372743	Module_23437	ARFRP1	6h_sample
chr20	62371868	62372743	Module_23437	ARFRP1	72h_sample
chr20	62371868	62372743	Module_23437	ARFRP1	0h_sample
chr20	62371868	62372743	Module_23437	ARFRP1	3h_sample
chr20	62371868	62372743	Module_23437	ARFRP1	12h_sample
chr20	62371868	62372743	Module_23437	ARFRP1	48h_sample
chr20	62371868	62372743	Module_23437	ARFRP1	24h_sample
chr20	62272692	62274530	Module_23428	ZGPAT	24h_sample
chr20	62272692	62274530	Module_23428	ZGPAT	12h_sample
chr20	62272692	62274530	Module_23428	ZGPAT	3h_sample
chr20	62272692	62274530	Module_23428	ZGPAT	6h_sample
chr20	62371868	62372743	Module_23437	ZGPAT	6h_sample
chr20	62371868	62372743	Module_23437	ZGPAT	72h_sample
chr20	62371868	62372743	Module_23437	ZGPAT	0h_sample
chr20	62371868	62372743	Module_23437	ZGPAT	3h_sample
chr20	62371868	62372743	Module_23437	ZGPAT	12h_sample
chr20	62371868	62372743	Module_23437	ZGPAT	48h_sample
chr20	62371868	62372743	Module_23437	ZGPAT	24h_sample
chr20	62272692	62274530	Module_23428	HELZ2	24h_sample
chr20	62272692	62274530	Module_23428	HELZ2	12h_sample
chr20	62272692	62274530	Module_23428	HELZ2	3h_sample
chr20	62272692	62274530	Module_23428	HELZ2	6h_sample
chr20	62272692	62274530	Module_23428	ZBTB46	24h_sample
chr20	62371868	62372743	Module_23437	ZBTB46	6h_sample
chr20	62371868	62372743	Module_23437	ZBTB46	72h_sample
chr20	62371868	62372743	Module_23437	ZBTB46	0h_sample
chr20	62371868	62372743	Module_23437	ZBTB46	3h_sample
chr20	62371868	62372743	Module_23437	ZBTB46	12h_sample
chr20	62371868	62372743	Module_23437	ZBTB46	48h_sample
chr20	62371868	62372743	Module_23437	ZBTB46	24h_sample
chr20	62485485	62487830	Module_23451	ZBTB46	6h_sample
chr20	62485485	62487830	Module_23451	ZBTB46	12h_sample
chr20	62485485	62487830	Module_23451	ZBTB46	72h_sample
chr20	62485485	62487830	Module_23451	ZBTB46	48h_sample
chr20	62485485	62487830	Module_23451	ZBTB46	3h_sample
chr20	62485485	62487830	Module_23451	ZBTB46	0h_sample
chr20	62272692	62274530	Module_23428	GMEB2	24h_sample
chr20	62272692	62274530	Module_23428	GMEB2	12h_sample
chr20	62272692	62274530	Module_23428	GMEB2	3h_sample
chr20	62272692	62274530	Module_23428	GMEB2	0h_sample
chr20	62272692	62274530	Module_23428	GMEB2	72h_sample
chr20	62272692	62274530	Module_23428	GMEB2	6h_sample
chr20	62272692	62274530	Module_23428	GMEB2	48h_sample
chr20	62272692	62274530	Module_23428	STMN3	24h_sample
chr20	62272692	62274530	Module_23428	STMN3	12h_sample
chr20	62272692	62274530	Module_23428	STMN3	3h_sample
chr20	62272692	62274530	Module_23428	STMN3	0h_sample
chr20	62272692	62274530	Module_23428	STMN3	72h_sample
chr20	62272692	62274530	Module_23428	STMN3	6h_sample
chr20	62272692	62274530	Module_23428	STMN3	48h_sample
chr20	62272692	62274530	Module_23428	TNFRSF6B	3h_sample
chr20	62371868	62372743	Module_23437	TNFRSF6B	3h_sample
chr11	62312404	62313736	Module_6390	TUT1	72h_sample
chr11	62312404	62313736	Module_6390	TUT1	48h_sample
chr11	62312404	62313736	Module_6390	AHNAK	72h_sample
chr11	62312404	62313736	Module_6390	AHNAK	12h_sample
chr11	62312404	62313736	Module_6390	AHNAK	24h_sample
chr11	62312404	62313736	Module_6390	AHNAK	6h_sample
chr11	62312404	62313736	Module_6390	AHNAK	48h_sample
chr11	62312404	62313736	Module_6390	EEF1G	72h_sample
chr11	62312404	62313736	Module_6390	EEF1G	12h_sample
chr11	62312404	62313736	Module_6390	EEF1G	24h_sample
chr11	62312404	62313736	Module_6390	EEF1G	0h_sample
chr11	62312404	62313736	Module_6390	EEF1G	6h_sample
chr11	62312404	62313736	Module_6390	EEF1G	48h_sample
chr11	62312404	62313736	Module_6390	EEF1G	3h_sample
chr20	62371868	62372743	Module_23437	LIME1	6h_sample
chr20	62371868	62372743	Module_23437	LIME1	72h_sample
chr20	62371868	62372743	Module_23437	LIME1	0h_sample
chr20	62371868	62372743	Module_23437	LIME1	3h_sample
chr20	62371868	62372743	Module_23437	LIME1	12h_sample
chr20	62371868	62372743	Module_23437	LIME1	48h_sample
chr20	62371868	62372743	Module_23437	LIME1	24h_sample
chr20	62371868	62372743	Module_23437	SLC2A4RG	6h_sample
chr20	62371868	62372743	Module_23437	SLC2A4RG	72h_sample
chr20	62371868	62372743	Module_23437	SLC2A4RG	0h_sample
chr20	62371868	62372743	Module_23437	SLC2A4RG	3h_sample
chr20	62371868	62372743	Module_23437	SLC2A4RG	12h_sample
chr20	62371868	62372743	Module_23437	SLC2A4RG	48h_sample
chr20	62371868	62372743	Module_23437	SLC2A4RG	24h_sample
chr3	62400995	62401613	Module_25946	C3orf14	48h_sample
chr3	62400995	62401613	Module_25946	C3orf14	12h_sample
chr3	62400995	62401613	Module_25946	C3orf14	24h_sample
chr3	62400995	62401613	Module_25946	C3orf14	3h_sample
chr3	62400995	62401613	Module_25946	C3orf14	6h_sample
chr3	62400995	62401613	Module_25946	C3orf14	0h_sample
chr3	62400995	62401613	Module_25946	PTPRG-AS1	48h_sample
chr3	62400995	62401613	Module_25946	PTPRG-AS1	12h_sample
chr3	62400995	62401613	Module_25946	PTPRG-AS1	24h_sample
chr3	62400995	62401613	Module_25946	PTPRG-AS1	3h_sample
chr3	62400995	62401613	Module_25946	PTPRG-AS1	6h_sample
chr3	62400995	62401613	Module_25946	PTPRG-AS1	0h_sample
chr11	62476670	62477395	Module_6401	GNG3	12h_sample
chr11	62476670	62477395	Module_6401	GNG3	6h_sample
chr11	62476670	62477395	Module_6401	GNG3	24h_sample
chr11	62476670	62477395	Module_6401	GNG3	48h_sample
chr11	62476670	62477395	Module_6401	GNG3	3h_sample
chr11	62476670	62477395	Module_6401	GNG3	0h_sample
chr11	62476670	62477395	Module_6401	BSCL2	12h_sample
chr11	62476670	62477395	Module_6401	BSCL2	6h_sample
chr11	62476670	62477395	Module_6401	BSCL2	24h_sample
chr11	62476670	62477395	Module_6401	BSCL2	48h_sample
chr11	62476670	62477395	Module_6401	BSCL2	72h_sample
chr11	62476670	62477395	Module_6401	BSCL2	3h_sample
chr11	62476670	62477395	Module_6401	BSCL2	0h_sample
chr11	62476670	62477395	Module_6401	UBXN1	12h_sample
chr11	62476670	62477395	Module_6401	UBXN1	6h_sample
chr11	62476670	62477395	Module_6401	UBXN1	24h_sample
chr11	62476670	62477395	Module_6401	UBXN1	48h_sample
chr11	62476670	62477395	Module_6401	UBXN1	72h_sample
chr11	62476670	62477395	Module_6401	UBXN1	3h_sample
chr11	62476670	62477395	Module_6401	UBXN1	0h_sample
chr11	62476670	62477395	Module_6401	ZBTB3	12h_sample
chr11	62476670	62477395	Module_6401	ZBTB3	6h_sample
chr11	62476670	62477395	Module_6401	ZBTB3	24h_sample
chr11	62476670	62477395	Module_6401	ZBTB3	48h_sample
chr11	62476670	62477395	Module_6401	ZBTB3	72h_sample
chr11	62476670	62477395	Module_6401	ZBTB3	3h_sample
chr11	62476670	62477395	Module_6401	ZBTB3	0h_sample
chr11	62476670	62477395	Module_6401	METTL12	12h_sample
chr11	62476670	62477395	Module_6401	METTL12	6h_sample
chr11	62476670	62477395	Module_6401	METTL12	24h_sample
chr11	62476670	62477395	Module_6401	METTL12	48h_sample
chr11	62476670	62477395	Module_6401	METTL12	72h_sample
chr11	62476670	62477395	Module_6401	METTL12	3h_sample
chr11	62476670	62477395	Module_6401	METTL12	0h_sample
chr11	62476670	62477395	Module_6401	TTC9C	12h_sample
chr11	62476670	62477395	Module_6401	TTC9C	6h_sample
chr11	62476670	62477395	Module_6401	TTC9C	24h_sample
chr11	62476670	62477395	Module_6401	TTC9C	48h_sample
chr11	62476670	62477395	Module_6401	TTC9C	72h_sample
chr11	62476670	62477395	Module_6401	TTC9C	3h_sample
chr11	62476670	62477395	Module_6401	TTC9C	0h_sample
chr11	62476670	62477395	Module_6401	POLR2G	24h_sample
chr11	62476670	62477395	Module_6401	POLR2G	48h_sample
chr11	62476670	62477395	Module_6401	POLR2G	72h_sample
chr11	62476670	62477395	Module_6401	GANAB	24h_sample
chr11	62476670	62477395	Module_6401	TAF6L	72h_sample
chr20	62485485	62487830	Module_23451	TPD52L2	6h_sample
chr20	62485485	62487830	Module_23451	TPD52L2	12h_sample
chr20	62485485	62487830	Module_23451	TPD52L2	72h_sample
chr20	62485485	62487830	Module_23451	TPD52L2	48h_sample
chr20	62485485	62487830	Module_23451	TPD52L2	3h_sample
chr20	62485485	62487830	Module_23451	TPD52L2	0h_sample
chr20	62485485	62487830	Module_23451	DNAJC5	6h_sample
chr20	62485485	62487830	Module_23451	DNAJC5	12h_sample
chr20	62485485	62487830	Module_23451	DNAJC5	72h_sample
chr20	62485485	62487830	Module_23451	DNAJC5	48h_sample
chr20	62485485	62487830	Module_23451	DNAJC5	3h_sample
chr20	62485485	62487830	Module_23451	DNAJC5	0h_sample
chr20	62485485	62487830	Module_23451	ABHD16B	12h_sample
chr20	62485485	62487830	Module_23451	ABHD16B	72h_sample
chr20	62485485	62487830	Module_23451	ABHD16B	3h_sample
chr1	62663898	62664605	Module_1571	L1TD1	12h_sample
chr1	62663898	62664605	Module_1571	L1TD1	24h_sample
chr1	62663898	62664605	Module_1571	L1TD1	0h_sample
chr1	62663898	62664605	Module_1571	L1TD1	3h_sample
chr1	62663898	62664605	Module_1571	L1TD1	6h_sample
chr3	62859439	62860185	Module_25950	CADPS	48h_sample
chr3	62859439	62860185	Module_25950	CADPS	24h_sample
chr3	62859439	62860185	Module_25950	CADPS	3h_sample
chr3	62859439	62860185	Module_25950	CADPS	6h_sample
chr3	62859439	62860185	Module_25950	CADPS	12h_sample
chr3	62859439	62860185	Module_25950	CADPS	72h_sample
chr3	62859439	62860185	Module_25950	CADPS	0h_sample
chr3	62859439	62860185	Module_25950	LINC00698	48h_sample
chr3	62859439	62860185	Module_25950	LINC00698	24h_sample
chr3	62859439	62860185	Module_25950	LINC00698	3h_sample
chr3	62859439	62860185	Module_25950	LINC00698	6h_sample
chr3	62859439	62860185	Module_25950	LINC00698	12h_sample
chr3	62859439	62860185	Module_25950	LINC00698	72h_sample
chr3	62859439	62860185	Module_25950	LINC00698	0h_sample
chr10	63174448	63174948	Module_4371	TMEM26	0h_sample
chr2	63235028	63235528	Module_20165	LOC100132215	72h_sample
chr11	63530019	63532152	Module_6419	C11orf84	6h_sample
chr11	63530019	63532152	Module_6419	C11orf84	48h_sample
chr11	63530019	63532152	Module_6419	C11orf84	24h_sample
chr11	63530019	63532152	Module_6419	C11orf84	12h_sample
chr11	63530019	63532152	Module_6419	C11orf84	3h_sample
chr11	63530019	63532152	Module_6419	C11orf84	72h_sample
chr11	63530019	63532152	Module_6419	C11orf84	0h_sample
chr11	63686448	63687247	Module_6431	C11orf84	3h_sample
chr11	63530019	63532152	Module_6419	C11orf95	6h_sample
chr11	63530019	63532152	Module_6419	C11orf95	48h_sample
chr11	63530019	63532152	Module_6419	C11orf95	24h_sample
chr11	63530019	63532152	Module_6419	C11orf95	12h_sample
chr11	63530019	63532152	Module_6419	C11orf95	3h_sample
chr11	63530019	63532152	Module_6419	C11orf95	72h_sample
chr11	63530019	63532152	Module_6419	C11orf95	0h_sample
chr11	63530019	63532152	Module_6419	MARK2	3h_sample
chr11	63530019	63532152	Module_6419	MARK2	72h_sample
chr11	63530019	63532152	Module_6419	MARK2	0h_sample
chr11	63685077	63685872	Module_6430	MARK2	24h_sample
chr11	63685077	63685872	Module_6430	MARK2	12h_sample
chr11	63685077	63685872	Module_6430	MARK2	72h_sample
chr11	63685077	63685872	Module_6430	MARK2	48h_sample
chr11	63686448	63687247	Module_6431	MARK2	3h_sample
chr11	63686448	63687247	Module_6431	MARK2	6h_sample
chr11	63686448	63687247	Module_6431	MARK2	72h_sample
chr11	63686448	63687247	Module_6431	MARK2	48h_sample
chr11	63686448	63687247	Module_6431	MARK2	12h_sample
chr11	63686448	63687247	Module_6431	MARK2	24h_sample
chr11	63530019	63532152	Module_6419	RTN3	3h_sample
chr11	63530019	63532152	Module_6419	RTN3	72h_sample
chr11	63530019	63532152	Module_6419	RTN3	0h_sample
chr17	63542076	63542947	Module_15927	AXIN2	24h_sample
chr17	63542076	63542947	Module_15927	AXIN2	48h_sample
chr17	63542076	63542947	Module_15927	AXIN2	72h_sample
chr17	63542076	63542947	Module_15927	AXIN2	0h_sample
chr17	63555887	63557185	Module_15931	AXIN2	0h_sample
chr17	63555887	63557185	Module_15931	AXIN2	24h_sample
chr17	63555887	63557185	Module_15931	AXIN2	12h_sample
chr17	63555887	63557185	Module_15931	AXIN2	3h_sample
chr17	63555887	63557185	Module_15931	AXIN2	48h_sample
chr17	63555887	63557185	Module_15931	AXIN2	6h_sample
chr17	63568764	63569484	Module_15932	AXIN2	3h_sample
chr17	63568764	63569484	Module_15932	AXIN2	6h_sample
chr17	63568764	63569484	Module_15932	AXIN2	24h_sample
chr17	63568764	63569484	Module_15932	AXIN2	48h_sample
chr17	63568764	63569484	Module_15932	AXIN2	0h_sample
chr17	63568764	63569484	Module_15932	AXIN2	12h_sample
chr17	63568764	63569484	Module_15932	AXIN2	72h_sample
chr17	63542076	63542947	Module_15927	CEP112	72h_sample
chr17	63555887	63557185	Module_15931	CEP112	24h_sample
chr17	63568764	63569484	Module_15932	CEP112	24h_sample
chr11	63685077	63685872	Module_6430	NAA40	6h_sample
chr11	63685077	63685872	Module_6430	NAA40	24h_sample
chr11	63685077	63685872	Module_6430	NAA40	3h_sample
chr11	63685077	63685872	Module_6430	NAA40	12h_sample
chr11	63685077	63685872	Module_6430	NAA40	72h_sample
chr11	63685077	63685872	Module_6430	NAA40	48h_sample
chr11	63685077	63685872	Module_6430	NAA40	0h_sample
chr11	63686448	63687247	Module_6431	NAA40	3h_sample
chr11	63686448	63687247	Module_6431	NAA40	6h_sample
chr11	63686448	63687247	Module_6431	NAA40	72h_sample
chr11	63686448	63687247	Module_6431	NAA40	48h_sample
chr11	63686448	63687247	Module_6431	NAA40	12h_sample
chr11	63686448	63687247	Module_6431	NAA40	0h_sample
chr11	63686448	63687247	Module_6431	NAA40	24h_sample
chr11	63687522	63688869	Module_6432	NAA40	12h_sample
chr11	63687522	63688869	Module_6432	NAA40	24h_sample
chr11	63687522	63688869	Module_6432	NAA40	3h_sample
chr11	63687522	63688869	Module_6432	NAA40	0h_sample
chr11	63687522	63688869	Module_6432	NAA40	48h_sample
chr11	63685077	63685872	Module_6430	RCOR2	6h_sample
chr11	63685077	63685872	Module_6430	RCOR2	24h_sample
chr11	63685077	63685872	Module_6430	RCOR2	3h_sample
chr11	63685077	63685872	Module_6430	RCOR2	12h_sample
chr11	63685077	63685872	Module_6430	RCOR2	72h_sample
chr11	63685077	63685872	Module_6430	RCOR2	48h_sample
chr11	63685077	63685872	Module_6430	RCOR2	0h_sample
chr11	63686448	63687247	Module_6431	RCOR2	3h_sample
chr11	63686448	63687247	Module_6431	RCOR2	6h_sample
chr11	63686448	63687247	Module_6431	RCOR2	72h_sample
chr11	63686448	63687247	Module_6431	RCOR2	48h_sample
chr11	63686448	63687247	Module_6431	RCOR2	12h_sample
chr11	63686448	63687247	Module_6431	RCOR2	0h_sample
chr11	63686448	63687247	Module_6431	RCOR2	24h_sample
chr11	63687522	63688869	Module_6432	RCOR2	12h_sample
chr11	63687522	63688869	Module_6432	RCOR2	24h_sample
chr11	63687522	63688869	Module_6432	RCOR2	3h_sample
chr11	63687522	63688869	Module_6432	RCOR2	0h_sample
chr11	63687522	63688869	Module_6432	RCOR2	48h_sample
chr11	63685077	63685872	Module_6430	COX8A	6h_sample
chr11	63685077	63685872	Module_6430	COX8A	24h_sample
chr11	63685077	63685872	Module_6430	COX8A	3h_sample
chr11	63685077	63685872	Module_6430	COX8A	12h_sample
chr11	63685077	63685872	Module_6430	COX8A	72h_sample
chr11	63685077	63685872	Module_6430	COX8A	48h_sample
chr11	63685077	63685872	Module_6430	COX8A	0h_sample
chr11	63686448	63687247	Module_6431	COX8A	3h_sample
chr11	63686448	63687247	Module_6431	COX8A	6h_sample
chr11	63686448	63687247	Module_6431	COX8A	72h_sample
chr11	63686448	63687247	Module_6431	COX8A	48h_sample
chr11	63686448	63687247	Module_6431	COX8A	12h_sample
chr11	63686448	63687247	Module_6431	COX8A	0h_sample
chr11	63686448	63687247	Module_6431	COX8A	24h_sample
chr11	63685077	63685872	Module_6430	OTUB1	24h_sample
chr11	63685077	63685872	Module_6430	OTUB1	12h_sample
chr11	63685077	63685872	Module_6430	OTUB1	72h_sample
chr11	63686448	63687247	Module_6431	OTUB1	3h_sample
chr11	63686448	63687247	Module_6431	OTUB1	6h_sample
chr11	63686448	63687247	Module_6431	OTUB1	72h_sample
chr11	63686448	63687247	Module_6431	OTUB1	48h_sample
chr11	63686448	63687247	Module_6431	OTUB1	12h_sample
chr11	63686448	63687247	Module_6431	OTUB1	0h_sample
chr11	63686448	63687247	Module_6431	OTUB1	24h_sample
chr1	63760181	63761067	Module_1582	FOXD3	0h_sample
chr1	63760181	63761067	Module_1582	FOXD3	3h_sample
chr1	63760181	63761067	Module_1582	FOXD3	12h_sample
chr1	63760181	63761067	Module_1582	FOXD3	6h_sample
chr1	63760181	63761067	Module_1582	FOXD3	24h_sample
chr1	63760181	63761067	Module_1582	ALG6	12h_sample
chr1	63760181	63761067	Module_1582	ALG6	6h_sample
chr3	63897302	63899165	Module_25968	PSMD6	6h_sample
chr3	63897302	63899165	Module_25968	PSMD6	24h_sample
chr3	63897302	63899165	Module_25968	PSMD6	12h_sample
chr3	63897302	63899165	Module_25968	PSMD6	72h_sample
chr3	63897302	63899165	Module_25968	PSMD6	3h_sample
chr3	63897302	63899165	Module_25968	PSMD6	0h_sample
chr3	63897302	63899165	Module_25968	PSMD6	48h_sample
chr3	63897302	63899165	Module_25968	THOC7	6h_sample
chr3	63897302	63899165	Module_25968	THOC7	24h_sample
chr3	63897302	63899165	Module_25968	THOC7	12h_sample
chr3	63897302	63899165	Module_25968	THOC7	72h_sample
chr3	63897302	63899165	Module_25968	THOC7	3h_sample
chr3	63897302	63899165	Module_25968	THOC7	0h_sample
chr3	63897302	63899165	Module_25968	THOC7	48h_sample
chr3	63897302	63899165	Module_25968	ATXN7	6h_sample
chr3	63897302	63899165	Module_25968	ATXN7	24h_sample
chr3	63897302	63899165	Module_25968	ATXN7	12h_sample
chr3	63897302	63899165	Module_25968	ATXN7	72h_sample
chr3	63897302	63899165	Module_25968	ATXN7	3h_sample
chr3	63897302	63899165	Module_25968	ATXN7	0h_sample
chr3	63897302	63899165	Module_25968	ATXN7	48h_sample
chr3	63897302	63899165	Module_25968	PRICKLE2-AS3	3h_sample
chr5	64001629	64002511	Module_29686	FAM159B	24h_sample
chr5	64001629	64002511	Module_29686	FAM159B	72h_sample
chr5	64001629	64002511	Module_29686	FAM159B	6h_sample
chr5	64001629	64002511	Module_29686	FAM159B	3h_sample
chr5	64001629	64002511	Module_29686	FAM159B	0h_sample
chr5	64001629	64002511	Module_29686	FAM159B	48h_sample
chr5	64001629	64002511	Module_29686	SREK1IP1	3h_sample
chr5	64001629	64002511	Module_29686	SREK1IP1	0h_sample
chr11	64009093	64009994	Module_6449	STIP1	3h_sample
chr11	64009093	64009994	Module_6449	PPP1R14B	3h_sample
chr11	64009093	64009994	Module_6449	PPP1R14B	6h_sample
chr11	64036979	64038320	Module_6451	PPP1R14B	24h_sample
chr11	64036979	64038320	Module_6451	PPP1R14B	3h_sample
chr11	64036979	64038320	Module_6451	PPP1R14B	48h_sample
chr11	64036979	64038320	Module_6451	PPP1R14B	6h_sample
chr11	64036979	64038320	Module_6451	PPP1R14B	72h_sample
chr11	64036979	64038320	Module_6451	PPP1R14B	0h_sample
chr11	64036979	64038320	Module_6451	PPP1R14B	12h_sample
chr11	64009093	64009994	Module_6449	FKBP2	3h_sample
chr11	64009093	64009994	Module_6449	FKBP2	6h_sample
chr11	64036979	64038320	Module_6451	FKBP2	24h_sample
chr11	64036979	64038320	Module_6451	FKBP2	3h_sample
chr11	64036979	64038320	Module_6451	FKBP2	48h_sample
chr11	64036979	64038320	Module_6451	FKBP2	6h_sample
chr11	64036979	64038320	Module_6451	FKBP2	72h_sample
chr11	64036979	64038320	Module_6451	FKBP2	12h_sample
chr11	64009093	64009994	Module_6449	TRPT1	3h_sample
chr11	64009093	64009994	Module_6449	TRPT1	6h_sample
chr11	64036979	64038320	Module_6451	TRPT1	24h_sample
chr11	64036979	64038320	Module_6451	TRPT1	3h_sample
chr11	64036979	64038320	Module_6451	TRPT1	48h_sample
chr11	64036979	64038320	Module_6451	TRPT1	12h_sample
chr11	64009093	64009994	Module_6449	BAD	3h_sample
chr11	64036979	64038320	Module_6451	BAD	24h_sample
chr11	64036979	64038320	Module_6451	BAD	3h_sample
chr11	64036979	64038320	Module_6451	BAD	48h_sample
chr11	64036979	64038320	Module_6451	BAD	6h_sample
chr11	64036979	64038320	Module_6451	BAD	72h_sample
chr11	64036979	64038320	Module_6451	BAD	0h_sample
chr11	64036979	64038320	Module_6451	BAD	12h_sample
chr11	64009093	64009994	Module_6449	PLCB3	3h_sample
chr11	64009093	64009994	Module_6449	PLCB3	6h_sample
chr11	64036979	64038320	Module_6451	PLCB3	24h_sample
chr11	64036979	64038320	Module_6451	PLCB3	3h_sample
chr11	64036979	64038320	Module_6451	PLCB3	48h_sample
chr11	64036979	64038320	Module_6451	PLCB3	6h_sample
chr11	64036979	64038320	Module_6451	PLCB3	72h_sample
chr11	64036979	64038320	Module_6451	PLCB3	0h_sample
chr11	64036979	64038320	Module_6451	PLCB3	12h_sample
chr11	64009093	64009994	Module_6449	DNAJC4	3h_sample
chr11	64009093	64009994	Module_6449	DNAJC4	6h_sample
chr11	64036979	64038320	Module_6451	DNAJC4	24h_sample
chr11	64036979	64038320	Module_6451	DNAJC4	3h_sample
chr11	64036979	64038320	Module_6451	DNAJC4	48h_sample
chr11	64036979	64038320	Module_6451	DNAJC4	12h_sample
chr11	64009093	64009994	Module_6449	NUDT22	3h_sample
chr11	64009093	64009994	Module_6449	NUDT22	6h_sample
chr11	64036979	64038320	Module_6451	NUDT22	24h_sample
chr11	64036979	64038320	Module_6451	NUDT22	3h_sample
chr11	64036979	64038320	Module_6451	NUDT22	48h_sample
chr11	64036979	64038320	Module_6451	NUDT22	12h_sample
chr11	64009093	64009994	Module_6449	VEGFB	3h_sample
chr11	64009093	64009994	Module_6449	VEGFB	6h_sample
chr11	64036979	64038320	Module_6451	VEGFB	24h_sample
chr11	64036979	64038320	Module_6451	VEGFB	3h_sample
chr11	64036979	64038320	Module_6451	VEGFB	48h_sample
chr11	64036979	64038320	Module_6451	VEGFB	6h_sample
chr11	64036979	64038320	Module_6451	VEGFB	72h_sample
chr11	64036979	64038320	Module_6451	VEGFB	12h_sample
chr11	64009093	64009994	Module_6449	GPR137	3h_sample
chr11	64036979	64038320	Module_6451	GPR137	24h_sample
chr11	64036979	64038320	Module_6451	GPR137	3h_sample
chr11	64036979	64038320	Module_6451	GPR137	48h_sample
chr11	64036979	64038320	Module_6451	GPR137	6h_sample
chr11	64036979	64038320	Module_6451	GPR137	72h_sample
chr11	64036979	64038320	Module_6451	GPR137	0h_sample
chr11	64036979	64038320	Module_6451	GPR137	12h_sample
chr11	64036979	64038320	Module_6451	ESRRA	24h_sample
chr11	64036979	64038320	Module_6451	ESRRA	3h_sample
chr11	64036979	64038320	Module_6451	ESRRA	48h_sample
chr11	64036979	64038320	Module_6451	ESRRA	6h_sample
chr11	64036979	64038320	Module_6451	ESRRA	72h_sample
chr11	64036979	64038320	Module_6451	ESRRA	0h_sample
chr11	64036979	64038320	Module_6451	ESRRA	12h_sample
chr11	64036979	64038320	Module_6451	PRDX5	24h_sample
chr11	64036979	64038320	Module_6451	PRDX5	3h_sample
chr11	64036979	64038320	Module_6451	PRDX5	48h_sample
chr11	64036979	64038320	Module_6451	PRDX5	12h_sample
chr11	64036979	64038320	Module_6451	TRMT112	24h_sample
chr11	64036979	64038320	Module_6451	TRMT112	3h_sample
chr11	64036979	64038320	Module_6451	TRMT112	48h_sample
chr11	64036979	64038320	Module_6451	TRMT112	12h_sample
chr2	64067630	64068298	Module_20182	MDH1	72h_sample
chr2	64067630	64068298	Module_20182	MDH1	6h_sample
chr2	64067630	64068298	Module_20182	VPS54	72h_sample
chr2	64067630	64068298	Module_20182	VPS54	24h_sample
chr2	64067630	64068298	Module_20182	VPS54	3h_sample
chr2	64067630	64068298	Module_20182	VPS54	0h_sample
chr2	64067630	64068298	Module_20182	VPS54	6h_sample
chr2	64067630	64068298	Module_20182	PELI1	72h_sample
chr2	64067630	64068298	Module_20182	WDPCP	72h_sample
chr2	64067630	64068298	Module_20182	WDPCP	24h_sample
chr2	64067630	64068298	Module_20182	WDPCP	3h_sample
chr2	64067630	64068298	Module_20182	WDPCP	0h_sample
chr2	64067630	64068298	Module_20182	WDPCP	6h_sample
chr2	64067630	64068298	Module_20182	UGP2	72h_sample
chr2	64067630	64068298	Module_20182	UGP2	24h_sample
chr2	64067630	64068298	Module_20182	UGP2	3h_sample
chr2	64067630	64068298	Module_20182	UGP2	0h_sample
chr2	64067630	64068298	Module_20182	UGP2	6h_sample
chr15	64171177	64171713	Module_12118	HERC1	48h_sample
chr15	64171177	64171713	Module_12118	HERC1	24h_sample
chr15	64171177	64171713	Module_12118	HERC1	72h_sample
chr1	64240504	64242014	Module_1597	ROR1	6h_sample
chr1	64240504	64242014	Module_1597	ROR1	3h_sample
chr1	64240504	64242014	Module_1597	ROR1	48h_sample
chr1	64240504	64242014	Module_1597	ROR1	12h_sample
chr1	64240504	64242014	Module_1597	ROR1	72h_sample
chr1	64240504	64242014	Module_1597	ROR1	24h_sample
chr1	64240504	64242014	Module_1597	ROR1	0h_sample
chr1	64240504	64242014	Module_1597	EFCAB7	6h_sample
chr1	64240504	64242014	Module_1597	ITGB3BP	6h_sample
chr1	64240504	64242014	Module_1597	PGM1	6h_sample
chr1	64240504	64242014	Module_1597	PGM1	3h_sample
chr1	64240504	64242014	Module_1597	PGM1	12h_sample
chr1	64240504	64242014	Module_1597	PGM1	72h_sample
chr6	64345364	64346235	Module_32196	PHF3	72h_sample
chr6	64345364	64346235	Module_32196	PHF3	24h_sample
chr6	64345364	64346235	Module_32196	PHF3	0h_sample
chr6	64345364	64346235	Module_32196	PHF3	12h_sample
chr6	64345364	64346235	Module_32196	PHF3	48h_sample
chr6	64345364	64346235	Module_32196	PHF3	6h_sample
chr6	64345364	64346235	Module_32196	PHF3	3h_sample
chr11	64512149	64513840	Module_6473	RASGRP2	0h_sample
chr11	64512149	64513840	Module_6473	RASGRP2	3h_sample
chr11	64512149	64513840	Module_6473	RASGRP2	48h_sample
chr11	64512149	64513840	Module_6473	RASGRP2	24h_sample
chr11	64512149	64513840	Module_6473	RASGRP2	12h_sample
chr11	64512149	64513840	Module_6473	RASGRP2	6h_sample
chr11	64530008	64531600	Module_6474	RASGRP2	6h_sample
chr11	64530008	64531600	Module_6474	RASGRP2	0h_sample
chr11	64530008	64531600	Module_6474	RASGRP2	12h_sample
chr11	64530008	64531600	Module_6474	RASGRP2	24h_sample
chr11	64530008	64531600	Module_6474	RASGRP2	3h_sample
chr11	64530008	64531600	Module_6474	RASGRP2	48h_sample
chr11	64512149	64513840	Module_6473	SF1	0h_sample
chr11	64512149	64513840	Module_6473	SF1	12h_sample
chr11	64530008	64531600	Module_6474	SF1	6h_sample
chr11	64530008	64531600	Module_6474	SF1	0h_sample
chr11	64530008	64531600	Module_6474	SF1	12h_sample
chr11	64530008	64531600	Module_6474	SF1	24h_sample
chr11	64530008	64531600	Module_6474	SF1	3h_sample
chr11	64530008	64531600	Module_6474	SF1	48h_sample
chr11	64530008	64531600	Module_6474	SF1	72h_sample
chr11	64512149	64513840	Module_6473	PYGM	0h_sample
chr11	64512149	64513840	Module_6473	PYGM	3h_sample
chr11	64512149	64513840	Module_6473	PYGM	48h_sample
chr11	64512149	64513840	Module_6473	PYGM	24h_sample
chr11	64512149	64513840	Module_6473	PYGM	12h_sample
chr11	64512149	64513840	Module_6473	PYGM	6h_sample
chr11	64512149	64513840	Module_6473	PYGM	72h_sample
chr11	64530008	64531600	Module_6474	PYGM	6h_sample
chr11	64530008	64531600	Module_6474	PYGM	0h_sample
chr11	64530008	64531600	Module_6474	PYGM	12h_sample
chr11	64530008	64531600	Module_6474	PYGM	24h_sample
chr11	64530008	64531600	Module_6474	PYGM	3h_sample
chr11	64530008	64531600	Module_6474	PYGM	48h_sample
chr11	64530008	64531600	Module_6474	PYGM	72h_sample
chr11	64512149	64513840	Module_6473	NRXN2	0h_sample
chr11	64530008	64531600	Module_6474	MAP4K2	0h_sample
chr11	64530008	64531600	Module_6474	MAP4K2	12h_sample
chr11	64530008	64531600	Module_6474	MAP4K2	24h_sample
chr11	64530008	64531600	Module_6474	MEN1	12h_sample
chr11	64530008	64531600	Module_6474	MEN1	24h_sample
chr3	64624552	64625052	Module_25988	ADAMTS9	72h_sample
chr14	64804952	64805774	Module_10801	MTHFD1	12h_sample
chr14	64804952	64805774	Module_10801	MTHFD1	6h_sample
chr14	64804952	64805774	Module_10801	MTHFD1	48h_sample
chr14	64804952	64805774	Module_10801	MTHFD1	3h_sample
chr14	64804952	64805774	Module_10801	MTHFD1	72h_sample
chr14	64804952	64805774	Module_10801	MTHFD1	24h_sample
chr14	64804952	64805774	Module_10801	MTHFD1	0h_sample
chr14	64858012	64858674	Module_10802	MTHFD1	24h_sample
chr14	64858012	64858674	Module_10802	MTHFD1	0h_sample
chr14	64858012	64858674	Module_10802	MTHFD1	48h_sample
chr14	64858012	64858674	Module_10802	MTHFD1	3h_sample
chr14	64858012	64858674	Module_10802	MTHFD1	12h_sample
chr14	64858012	64858674	Module_10802	MTHFD1	6h_sample
chr14	64970136	64970774	Module_10805	MTHFD1	12h_sample
chr14	64970136	64970774	Module_10805	MTHFD1	24h_sample
chr14	64970136	64970774	Module_10805	MTHFD1	72h_sample
chr14	64970136	64970774	Module_10805	MTHFD1	6h_sample
chr14	64970136	64970774	Module_10805	MTHFD1	3h_sample
chr14	64970136	64970774	Module_10805	MTHFD1	48h_sample
chr14	64970136	64970774	Module_10805	MTHFD1	0h_sample
chr14	64804952	64805774	Module_10801	AKAP5	12h_sample
chr14	64804952	64805774	Module_10801	AKAP5	6h_sample
chr14	64804952	64805774	Module_10801	AKAP5	72h_sample
chr14	64804952	64805774	Module_10801	AKAP5	0h_sample
chr14	64858012	64858674	Module_10802	AKAP5	0h_sample
chr14	64858012	64858674	Module_10802	AKAP5	12h_sample
chr14	64858012	64858674	Module_10802	AKAP5	6h_sample
chr14	64970136	64970774	Module_10805	AKAP5	12h_sample
chr14	64970136	64970774	Module_10805	AKAP5	72h_sample
chr14	64970136	64970774	Module_10805	AKAP5	6h_sample
chr14	64970136	64970774	Module_10805	AKAP5	3h_sample
chr14	64970136	64970774	Module_10805	AKAP5	0h_sample
chr2	64844562	64845082	Module_20200	AFTPH	48h_sample
chr2	64844562	64845082	Module_20200	AFTPH	72h_sample
chr2	64844562	64845082	Module_20200	SERTAD2	48h_sample
chr2	64844562	64845082	Module_20200	SERTAD2	72h_sample
chr2	64854292	64854800	Module_20202	SERTAD2	48h_sample
chr2	64854292	64854800	Module_20202	SERTAD2	72h_sample
chr14	64970136	64970774	Module_10805	ZBTB25	12h_sample
chr14	64970136	64970774	Module_10805	ZBTB25	24h_sample
chr14	64970136	64970774	Module_10805	ZBTB25	72h_sample
chr14	64970136	64970774	Module_10805	ZBTB25	6h_sample
chr14	64970136	64970774	Module_10805	ZBTB25	3h_sample
chr14	64970136	64970774	Module_10805	ZBTB25	48h_sample
chr14	64970136	64970774	Module_10805	ZBTB25	0h_sample
chr14	64970136	64970774	Module_10805	ZBTB1	12h_sample
chr14	64970136	64970774	Module_10805	ZBTB1	24h_sample
chr14	64970136	64970774	Module_10805	ZBTB1	72h_sample
chr14	64970136	64970774	Module_10805	ZBTB1	6h_sample
chr14	64970136	64970774	Module_10805	ZBTB1	3h_sample
chr14	64970136	64970774	Module_10805	ZBTB1	48h_sample
chr14	64970136	64970774	Module_10805	ZBTB1	0h_sample
chr14	64970136	64970774	Module_10805	HSPA2	12h_sample
chr14	64970136	64970774	Module_10805	HSPA2	24h_sample
chr14	64970136	64970774	Module_10805	HSPA2	72h_sample
chr14	64970136	64970774	Module_10805	HSPA2	6h_sample
chr14	64970136	64970774	Module_10805	HSPA2	3h_sample
chr14	64970136	64970774	Module_10805	HSPA2	48h_sample
chr14	64970136	64970774	Module_10805	HSPA2	0h_sample
chr11	64979493	64980167	Module_6503	POLA2	24h_sample
chr11	64979493	64980167	Module_6503	SLC22A20	24h_sample
chr11	64979493	64980167	Module_6503	CAPN1	24h_sample
chr11	64979493	64980167	Module_6503	CAPN1	12h_sample
chr15	65099506	65100380	Module_12144	PLEKHO2	72h_sample
chr15	65099506	65100380	Module_12144	PLEKHO2	48h_sample
chr15	65099506	65100380	Module_12144	PLEKHO2	6h_sample
chr15	65099506	65100380	Module_12144	PLEKHO2	3h_sample
chr15	65099506	65100380	Module_12144	PLEKHO2	24h_sample
chr15	65099506	65100380	Module_12144	PLEKHO2	0h_sample
chr15	65099506	65100380	Module_12144	PLEKHO2	12h_sample
chr15	65102790	65103296	Module_12147	PLEKHO2	24h_sample
chr15	65102790	65103296	Module_12147	PLEKHO2	3h_sample
chr15	65099506	65100380	Module_12144	RBPMS2	72h_sample
chr15	65099506	65100380	Module_12144	RBPMS2	48h_sample
chr15	65099506	65100380	Module_12144	RBPMS2	6h_sample
chr15	65099506	65100380	Module_12144	RBPMS2	3h_sample
chr15	65099506	65100380	Module_12144	RBPMS2	24h_sample
chr15	65099506	65100380	Module_12144	RBPMS2	0h_sample
chr15	65099506	65100380	Module_12144	RBPMS2	12h_sample
chr15	65102790	65103296	Module_12147	RBPMS2	24h_sample
chr15	65102790	65103296	Module_12147	RBPMS2	3h_sample
chr15	65099506	65100380	Module_12144	PIF1	72h_sample
chr15	65099506	65100380	Module_12144	PIF1	48h_sample
chr15	65099506	65100380	Module_12144	PIF1	6h_sample
chr15	65099506	65100380	Module_12144	PIF1	3h_sample
chr15	65099506	65100380	Module_12144	PIF1	24h_sample
chr15	65099506	65100380	Module_12144	PIF1	0h_sample
chr15	65099506	65100380	Module_12144	PIF1	12h_sample
chr15	65102790	65103296	Module_12147	PIF1	24h_sample
chr15	65102790	65103296	Module_12147	PIF1	3h_sample
chr15	65099506	65100380	Module_12144	SPG21	6h_sample
chr15	65099506	65100380	Module_12144	ZNF609	6h_sample
chr15	65099506	65100380	Module_12144	ZNF609	0h_sample
chr15	65099506	65100380	Module_12144	OAZ2	6h_sample
chr15	65099506	65100380	Module_12144	OAZ2	3h_sample
chr15	65099506	65100380	Module_12144	OAZ2	0h_sample
chr5	65220673	65221794	Module_29697	SGTB	3h_sample
chr5	65220673	65221794	Module_29697	SGTB	72h_sample
chr5	65220673	65221794	Module_29697	SGTB	24h_sample
chr5	65220673	65221794	Module_29697	SGTB	0h_sample
chr5	65220673	65221794	Module_29697	SGTB	6h_sample
chr5	65220673	65221794	Module_29697	SGTB	48h_sample
chr5	65220673	65221794	Module_29697	TRIM23	3h_sample
chr5	65220673	65221794	Module_29697	TRIM23	72h_sample
chr5	65220673	65221794	Module_29697	TRIM23	0h_sample
chr5	65220673	65221794	Module_29697	TRIM23	48h_sample
chr5	65220673	65221794	Module_29697	PPWD1	3h_sample
chr5	65220673	65221794	Module_29697	PPWD1	72h_sample
chr5	65220673	65221794	Module_29697	PPWD1	48h_sample
chr5	65220673	65221794	Module_29697	SREK1	3h_sample
chr5	65220673	65221794	Module_29697	SREK1	72h_sample
chr5	65220673	65221794	Module_29697	SREK1	24h_sample
chr5	65220673	65221794	Module_29697	SREK1	0h_sample
chr5	65220673	65221794	Module_29697	SREK1	12h_sample
chr5	65220673	65221794	Module_29697	SREK1	48h_sample
chr5	65220673	65221794	Module_29697	NLN	3h_sample
chr5	65220673	65221794	Module_29697	NLN	72h_sample
chr5	65220673	65221794	Module_29697	NLN	24h_sample
chr5	65220673	65221794	Module_29697	NLN	0h_sample
chr5	65220673	65221794	Module_29697	NLN	6h_sample
chr5	65220673	65221794	Module_29697	NLN	48h_sample
chr5	65220673	65221794	Module_29697	CENPK	3h_sample
chr5	65220673	65221794	Module_29697	CENPK	72h_sample
chr5	65220673	65221794	Module_29697	CENPK	48h_sample
chr11	65244660	65245447	Module_6519	MALAT1	3h_sample
chr11	65244660	65245447	Module_6519	MALAT1	24h_sample
chr11	65244660	65245447	Module_6519	MALAT1	6h_sample
chr11	65244660	65245447	Module_6519	MALAT1	12h_sample
chr11	65244660	65245447	Module_6519	MALAT1	48h_sample
chr11	65244660	65245447	Module_6519	MALAT1	72h_sample
chr11	65244660	65245447	Module_6519	MALAT1	0h_sample
chr11	65254989	65256287	Module_6520	MALAT1	3h_sample
chr11	65254989	65256287	Module_6520	MALAT1	12h_sample
chr11	65254989	65256287	Module_6520	MALAT1	6h_sample
chr11	65254989	65256287	Module_6520	MALAT1	24h_sample
chr11	65254989	65256287	Module_6520	MALAT1	0h_sample
chr11	65254989	65256287	Module_6520	MALAT1	72h_sample
chr11	65254989	65256287	Module_6520	MALAT1	48h_sample
chr11	65244660	65245447	Module_6519	NEAT1	3h_sample
chr11	65244660	65245447	Module_6519	NEAT1	24h_sample
chr11	65244660	65245447	Module_6519	NEAT1	6h_sample
chr11	65244660	65245447	Module_6519	NEAT1	48h_sample
chr11	65244660	65245447	Module_6519	NEAT1	72h_sample
chr11	65244660	65245447	Module_6519	SCYL1	3h_sample
chr11	65244660	65245447	Module_6519	SCYL1	24h_sample
chr11	65244660	65245447	Module_6519	SCYL1	6h_sample
chr11	65244660	65245447	Module_6519	SCYL1	12h_sample
chr11	65244660	65245447	Module_6519	SCYL1	48h_sample
chr11	65244660	65245447	Module_6519	SCYL1	72h_sample
chr11	65244660	65245447	Module_6519	SCYL1	0h_sample
chr11	65254989	65256287	Module_6520	SCYL1	3h_sample
chr11	65254989	65256287	Module_6520	SCYL1	12h_sample
chr11	65254989	65256287	Module_6520	SCYL1	6h_sample
chr11	65254989	65256287	Module_6520	SCYL1	24h_sample
chr11	65254989	65256287	Module_6520	SCYL1	0h_sample
chr10	65389211	65390785	Module_4395	REEP3	12h_sample
chr10	65389211	65390785	Module_4395	REEP3	6h_sample
chr10	65389211	65390785	Module_4395	REEP3	3h_sample
chr10	65389211	65390785	Module_4395	REEP3	24h_sample
chr10	65389211	65390785	Module_4395	REEP3	0h_sample
chr10	65389211	65390785	Module_4395	REEP3	48h_sample
chr10	65389211	65390785	Module_4395	JMJD1C	3h_sample
chr10	65389211	65390785	Module_4395	JMJD1C	24h_sample
chr10	65389211	65390785	Module_4395	JMJD1C	0h_sample
chr1	65532052	65534020	Module_1626	AK4	0h_sample
chr1	65532052	65534020	Module_1626	AK4	72h_sample
chr1	65532052	65534020	Module_1626	AK4	3h_sample
chr1	65532052	65534020	Module_1626	AK4	24h_sample
chr1	65532052	65534020	Module_1626	AK4	48h_sample
chr1	65532052	65534020	Module_1626	AK4	6h_sample
chr1	65532052	65534020	Module_1626	AK4	12h_sample
chr1	65532052	65534020	Module_1626	JAK1	0h_sample
chr1	65532052	65534020	Module_1626	JAK1	72h_sample
chr1	65532052	65534020	Module_1626	JAK1	3h_sample
chr1	65532052	65534020	Module_1626	JAK1	24h_sample
chr1	65532052	65534020	Module_1626	JAK1	48h_sample
chr1	65532052	65534020	Module_1626	JAK1	6h_sample
chr1	65532052	65534020	Module_1626	JAK1	12h_sample
chr1	65532052	65534020	Module_1626	DNAJC6	72h_sample
chr1	65532052	65534020	Module_1626	DNAJC6	6h_sample
chr1	65744501	65745286	Module_1637	DNAJC6	72h_sample
chr1	65744501	65745286	Module_1637	DNAJC6	6h_sample
chr1	65744501	65745286	Module_1637	DNAJC6	48h_sample
chr1	65744501	65745286	Module_1637	DNAJC6	12h_sample
chr1	65744501	65745286	Module_1637	DNAJC6	24h_sample
chr15	65595808	65598064	Module_12173	PARP16	24h_sample
chr15	65595808	65598064	Module_12173	PARP16	48h_sample
chr15	65595808	65598064	Module_12173	PARP16	0h_sample
chr15	65595808	65598064	Module_12173	PARP16	72h_sample
chr15	65595808	65598064	Module_12173	PARP16	6h_sample
chr15	65595808	65598064	Module_12173	PARP16	3h_sample
chr15	65647253	65648577	Module_12175	PARP16	72h_sample
chr15	65647253	65648577	Module_12175	IGDCC3	12h_sample
chr15	65647253	65648577	Module_12175	IGDCC3	48h_sample
chr15	65647253	65648577	Module_12175	IGDCC3	24h_sample
chr15	65647253	65648577	Module_12175	IGDCC3	0h_sample
chr15	65647253	65648577	Module_12175	IGDCC3	3h_sample
chr15	65647253	65648577	Module_12175	IGDCC3	6h_sample
chr15	65647253	65648577	Module_12175	IGDCC3	72h_sample
chr15	65648248	65648748	Module_12176	IGDCC3	48h_sample
chr15	65647253	65648577	Module_12175	IGDCC4	72h_sample
chr17	65747961	65749454	Module_15955	NOL11	48h_sample
chr17	65747961	65749454	Module_15955	NOL11	0h_sample
chr17	65747961	65749454	Module_15955	NOL11	6h_sample
chr17	65747961	65749454	Module_15955	NOL11	3h_sample
chr17	65747961	65749454	Module_15955	NOL11	24h_sample
chr17	65747961	65749454	Module_15955	NOL11	12h_sample
chr14	65801387	65801887	Module_10842	FUT8	24h_sample
chr11	66079317	66080880	Module_6575	RIN1	12h_sample
chr11	66079317	66080880	Module_6575	RIN1	0h_sample
chr11	66079317	66080880	Module_6575	RIN1	72h_sample
chr11	66079317	66080880	Module_6575	RIN1	24h_sample
chr11	66079317	66080880	Module_6575	RIN1	3h_sample
chr11	66079317	66080880	Module_6575	RIN1	6h_sample
chr11	66079317	66080880	Module_6575	YIF1A	12h_sample
chr11	66079317	66080880	Module_6575	YIF1A	0h_sample
chr11	66079317	66080880	Module_6575	YIF1A	72h_sample
chr11	66079317	66080880	Module_6575	YIF1A	24h_sample
chr11	66079317	66080880	Module_6575	YIF1A	3h_sample
chr11	66079317	66080880	Module_6575	YIF1A	48h_sample
chr11	66079317	66080880	Module_6575	YIF1A	6h_sample
chr11	66079317	66080880	Module_6575	BRMS1	12h_sample
chr11	66079317	66080880	Module_6575	BRMS1	0h_sample
chr11	66079317	66080880	Module_6575	BRMS1	72h_sample
chr11	66079317	66080880	Module_6575	BRMS1	24h_sample
chr11	66079317	66080880	Module_6575	BRMS1	3h_sample
chr11	66079317	66080880	Module_6575	BRMS1	48h_sample
chr11	66079317	66080880	Module_6575	CNIH2	12h_sample
chr11	66079317	66080880	Module_6575	CNIH2	0h_sample
chr11	66079317	66080880	Module_6575	CNIH2	72h_sample
chr11	66079317	66080880	Module_6575	CNIH2	24h_sample
chr11	66079317	66080880	Module_6575	CNIH2	3h_sample
chr11	66079317	66080880	Module_6575	CNIH2	48h_sample
chr11	66079317	66080880	Module_6575	RAB1B	0h_sample
chr11	66079317	66080880	Module_6575	RAB1B	72h_sample
chr11	66079317	66080880	Module_6575	RAB1B	24h_sample
chr11	66079317	66080880	Module_6575	RAB1B	3h_sample
chr11	66079317	66080880	Module_6575	SLC29A2	72h_sample
chr11	66079317	66080880	Module_6575	SLC29A2	24h_sample
chr11	66079317	66080880	Module_6575	CD248	3h_sample
chr17	66201447	66202485	Module_15970	WIPI1	24h_sample
chr3	66492587	66493124	Module_26001	LRIG1	6h_sample
chr3	66492587	66493124	Module_26001	LRIG1	0h_sample
chr3	66492587	66493124	Module_26001	LRIG1	24h_sample
chr3	66492587	66493124	Module_26001	LRIG1	3h_sample
chr3	66492587	66493124	Module_26001	LRIG1	12h_sample
chr11	66623531	66624335	Module_6604	LRFN4	3h_sample
chr11	66623531	66624335	Module_6604	LRFN4	72h_sample
chr11	66623531	66624335	Module_6604	LRFN4	0h_sample
chr11	66623531	66624335	Module_6604	LRFN4	6h_sample
chr11	66623531	66624335	Module_6604	LRFN4	24h_sample
chr11	66623531	66624335	Module_6604	LRFN4	48h_sample
chr11	66623531	66624335	Module_6604	RCE1	3h_sample
chr11	66623531	66624335	Module_6604	RCE1	72h_sample
chr11	66623531	66624335	Module_6604	RCE1	0h_sample
chr11	66623531	66624335	Module_6604	RCE1	6h_sample
chr11	66623531	66624335	Module_6604	RCE1	24h_sample
chr11	66623531	66624335	Module_6604	RCE1	48h_sample
chr8	66752943	66754869	Module_36267	ARMC1	72h_sample
chr8	66752943	66754869	Module_36267	ARMC1	0h_sample
chr8	66752943	66754869	Module_36267	ARMC1	3h_sample
chr8	66752943	66754869	Module_36267	ARMC1	48h_sample
chr8	66752943	66754869	Module_36267	ARMC1	6h_sample
chr8	66752943	66754869	Module_36267	MTFR1	72h_sample
chr8	66752943	66754869	Module_36267	MTFR1	0h_sample
chr8	66752943	66754869	Module_36267	MTFR1	12h_sample
chr8	66752943	66754869	Module_36267	MTFR1	3h_sample
chr8	66752943	66754869	Module_36267	MTFR1	48h_sample
chr8	66752943	66754869	Module_36267	MTFR1	6h_sample
chr8	66752943	66754869	Module_36267	PDE7A	72h_sample
chr8	66752943	66754869	Module_36267	PDE7A	0h_sample
chr8	66752943	66754869	Module_36267	PDE7A	12h_sample
chr8	66752943	66754869	Module_36267	PDE7A	3h_sample
chr8	66752943	66754869	Module_36267	PDE7A	48h_sample
chr8	66752943	66754869	Module_36267	PDE7A	6h_sample
chr8	66752943	66754869	Module_36267	PDE7A	24h_sample
chr15	66766324	66767209	Module_12203	RPL4	12h_sample
chr15	66766324	66767209	Module_12203	RPL4	48h_sample
chr15	66766324	66767209	Module_12203	RPL4	24h_sample
chr15	66766324	66767209	Module_12203	RPL4	0h_sample
chr15	66766324	66767209	Module_12203	ZWILCH	12h_sample
chr15	66766324	66767209	Module_12203	ZWILCH	48h_sample
chr15	66766324	66767209	Module_12203	ZWILCH	24h_sample
chr15	66766324	66767209	Module_12203	ZWILCH	0h_sample
chr15	66766324	66767209	Module_12203	SNAPC5	12h_sample
chr15	66766324	66767209	Module_12203	SNAPC5	48h_sample
chr15	66766324	66767209	Module_12203	SNAPC5	24h_sample
chr15	66766324	66767209	Module_12203	SNAPC5	6h_sample
chr15	66766324	66767209	Module_12203	SNAPC5	0h_sample
chr15	66766324	66767209	Module_12203	SNAPC5	3h_sample
chr15	66766324	66767209	Module_12203	LCTL	24h_sample
chr14	66974826	66976126	Module_10846	GPHN	6h_sample
chr14	66974826	66976126	Module_10846	GPHN	3h_sample
chr14	66974826	66976126	Module_10846	GPHN	48h_sample
chr14	66974826	66976126	Module_10846	GPHN	24h_sample
chr11	67203408	67204267	Module_6634	CORO1B	0h_sample
chr11	67203408	67204267	Module_6634	CORO1B	48h_sample
chr11	67203408	67204267	Module_6634	CORO1B	6h_sample
chr11	67203408	67204267	Module_6634	CORO1B	3h_sample
chr11	67203408	67204267	Module_6634	CORO1B	12h_sample
chr11	67203408	67204267	Module_6634	RPS6KB2	0h_sample
chr11	67203408	67204267	Module_6634	RPS6KB2	48h_sample
chr11	67203408	67204267	Module_6634	RPS6KB2	6h_sample
chr11	67203408	67204267	Module_6634	RPS6KB2	3h_sample
chr11	67203408	67204267	Module_6634	RPS6KB2	12h_sample
chr11	67203408	67204267	Module_6634	PTPRCAP	48h_sample
chr11	67203408	67204267	Module_6634	PTPRCAP	6h_sample
chr11	67203408	67204267	Module_6634	PTPRCAP	3h_sample
chr11	67203408	67204267	Module_6634	PPP1CA	3h_sample
chr11	67203408	67204267	Module_6634	TMEM134	3h_sample
chr16	67279861	67280893	Module_13863	ELMO3	6h_sample
chr16	67279861	67280893	Module_13863	ELMO3	12h_sample
chr16	67279861	67280893	Module_13863	ELMO3	24h_sample
chr16	67279861	67280893	Module_13863	ELMO3	48h_sample
chr16	67279861	67280893	Module_13863	ELMO3	0h_sample
chr16	67279861	67280893	Module_13863	ELMO3	3h_sample
chr16	67279861	67280893	Module_13863	KIAA0895L	6h_sample
chr16	67279861	67280893	Module_13863	KIAA0895L	12h_sample
chr16	67279861	67280893	Module_13863	KIAA0895L	24h_sample
chr16	67279861	67280893	Module_13863	KIAA0895L	48h_sample
chr16	67279861	67280893	Module_13863	KIAA0895L	0h_sample
chr16	67279861	67280893	Module_13863	KIAA0895L	3h_sample
chr16	67279861	67280893	Module_13863	E2F4	6h_sample
chr16	67279861	67280893	Module_13863	E2F4	12h_sample
chr16	67279861	67280893	Module_13863	E2F4	24h_sample
chr16	67279861	67280893	Module_13863	E2F4	72h_sample
chr16	67279861	67280893	Module_13863	E2F4	48h_sample
chr16	67279861	67280893	Module_13863	E2F4	0h_sample
chr16	67279861	67280893	Module_13863	E2F4	3h_sample
chr16	67279861	67280893	Module_13863	PLEKHG4	6h_sample
chr16	67279861	67280893	Module_13863	PLEKHG4	12h_sample
chr16	67279861	67280893	Module_13863	PLEKHG4	24h_sample
chr16	67279861	67280893	Module_13863	PLEKHG4	72h_sample
chr16	67279861	67280893	Module_13863	PLEKHG4	48h_sample
chr16	67279861	67280893	Module_13863	PLEKHG4	0h_sample
chr16	67279861	67280893	Module_13863	PLEKHG4	3h_sample
chr16	67279861	67280893	Module_13863	B3GNT9	6h_sample
chr16	67279861	67280893	Module_13863	B3GNT9	0h_sample
chr16	67279861	67280893	Module_13863	B3GNT9	3h_sample
chr16	67279861	67280893	Module_13863	FHOD1	6h_sample
chr16	67279861	67280893	Module_13863	FHOD1	12h_sample
chr16	67279861	67280893	Module_13863	FHOD1	24h_sample
chr16	67279861	67280893	Module_13863	FHOD1	72h_sample
chr16	67279861	67280893	Module_13863	FHOD1	48h_sample
chr16	67279861	67280893	Module_13863	FHOD1	0h_sample
chr16	67279861	67280893	Module_13863	FHOD1	3h_sample
chr16	67279861	67280893	Module_13863	TMEM208	6h_sample
chr16	67279861	67280893	Module_13863	TMEM208	12h_sample
chr16	67279861	67280893	Module_13863	TMEM208	24h_sample
chr16	67279861	67280893	Module_13863	TMEM208	72h_sample
chr16	67279861	67280893	Module_13863	TMEM208	48h_sample
chr16	67279861	67280893	Module_13863	TMEM208	0h_sample
chr16	67279861	67280893	Module_13863	TMEM208	3h_sample
chr16	67279861	67280893	Module_13863	NOL3	6h_sample
chr16	67279861	67280893	Module_13863	NOL3	3h_sample
chr16	67279861	67280893	Module_13863	C16orf70	0h_sample
chr16	67279861	67280893	Module_13863	C16orf70	3h_sample
chr16	67279861	67280893	Module_13863	SLC9A5	3h_sample
chr15	67322172	67323507	Module_12219	SMAD3	24h_sample
chr15	67322172	67323507	Module_12219	SMAD3	48h_sample
chr15	67322172	67323507	Module_12219	SMAD3	3h_sample
chr15	67322172	67323507	Module_12219	SMAD3	12h_sample
chr15	67322172	67323507	Module_12219	SMAD3	6h_sample
chr15	67322172	67323507	Module_12219	SMAD3	0h_sample
chr15	67322172	67323507	Module_12219	SMAD3	72h_sample
chr11	67348866	67349366	Module_6639	GSTP1	6h_sample
chr17	67446187	67446820	Module_15996	MAP2K6	12h_sample
chr17	67446187	67446820	Module_15996	MAP2K6	6h_sample
chr17	67446187	67446820	Module_15996	MAP2K6	24h_sample
chr17	67446187	67446820	Module_15996	MAP2K6	0h_sample
chr17	67446187	67446820	Module_15996	MAP2K6	3h_sample
chr12	67462506	67463788	Module_8632	GRIP1	0h_sample
chr12	67462506	67463788	Module_8632	GRIP1	3h_sample
chr12	67462506	67463788	Module_8632	GRIP1	72h_sample
chr12	67462506	67463788	Module_8632	GRIP1	48h_sample
chr12	67462506	67463788	Module_8632	GRIP1	12h_sample
chr12	67462506	67463788	Module_8632	GRIP1	24h_sample
chr12	67462506	67463788	Module_8632	CAND1	72h_sample
chr12	67462506	67463788	Module_8632	CAND1	12h_sample
chr12	67462506	67463788	Module_8632	CAND1	24h_sample
chr5	67511104	67512637	Module_29712	PIK3R1	24h_sample
chr5	67511104	67512637	Module_29712	PIK3R1	3h_sample
chr5	67511104	67512637	Module_29712	PIK3R1	12h_sample
chr5	67511104	67512637	Module_29712	PIK3R1	72h_sample
chr5	67511104	67512637	Module_29712	PIK3R1	48h_sample
chr5	67511104	67512637	Module_29712	PIK3R1	6h_sample
chr5	67511104	67512637	Module_29712	PIK3R1	0h_sample
chr2	67556853	67557590	Module_20230	ETAA1	0h_sample
chr2	67556853	67557590	Module_20230	ETAA1	24h_sample
chr2	67556853	67557590	Module_20230	ETAA1	12h_sample
chr2	67615604	67616432	Module_20233	ETAA1	0h_sample
chr2	67615604	67616432	Module_20233	ETAA1	6h_sample
chr2	67615604	67616432	Module_20233	ETAA1	12h_sample
chr2	67616730	67617570	Module_20234	ETAA1	0h_sample
chr2	67616730	67617570	Module_20234	ETAA1	24h_sample
chr16	67571073	67572927	Module_13878	ATP6V0D1	72h_sample
chr16	67571073	67572927	Module_13878	ATP6V0D1	3h_sample
chr16	67571073	67572927	Module_13878	CTCF	72h_sample
chr16	67571073	67572927	Module_13878	CTCF	6h_sample
chr16	67571073	67572927	Module_13878	CTCF	3h_sample
chr16	67571073	67572927	Module_13878	CTCF	24h_sample
chr16	67571073	67572927	Module_13878	CTCF	48h_sample
chr5	68218036	68218749	Module_29717	SLC30A5	24h_sample
chr5	68218036	68218749	Module_29717	SLC30A5	6h_sample
chr11	68462001	68462675	Module_6677	GAL	6h_sample
chr11	68462001	68462675	Module_6677	GAL	12h_sample
chr11	68462001	68462675	Module_6677	GAL	0h_sample
chr11	68462001	68462675	Module_6677	GAL	24h_sample
chr11	68462001	68462675	Module_6677	GAL	3h_sample
chr11	68462001	68462675	Module_6677	GAL	48h_sample
chr11	68516955	68518342	Module_6683	GAL	3h_sample
chr11	68516955	68518342	Module_6683	GAL	0h_sample
chr11	68516955	68518342	Module_6683	GAL	6h_sample
chr11	68516955	68518342	Module_6683	GAL	24h_sample
chr11	68516955	68518342	Module_6683	CPT1A	0h_sample
chr12	68639159	68639659	Module_8636	MDM1	72h_sample
chr16	68679456	68680316	Module_13917	CDH1	24h_sample
chr16	68812402	68813169	Module_13927	CDH1	12h_sample
chr16	68812402	68813169	Module_13927	CDH1	24h_sample
chr16	68812402	68813169	Module_13927	CDH1	0h_sample
chr16	68812402	68813169	Module_13927	CDH1	3h_sample
chr16	68812402	68813169	Module_13927	CDH1	6h_sample
chr16	68679456	68680316	Module_13917	CDH3	24h_sample
chr16	68679456	68680316	Module_13917	CDH3	72h_sample
chr16	68679456	68680316	Module_13917	CDH3	48h_sample
chr16	68679456	68680316	Module_13917	CDH3	3h_sample
chr16	68679456	68680316	Module_13917	CDH3	12h_sample
chr16	68679456	68680316	Module_13917	CDH3	6h_sample
chr16	68679456	68680316	Module_13917	ZFP90	24h_sample
chr16	68679456	68680316	Module_13917	ZFP90	3h_sample
chr1	68759175	68760157	Module_1675	WLS	3h_sample
chr1	68759175	68760157	Module_1675	WLS	48h_sample
chr1	68759175	68760157	Module_1675	WLS	6h_sample
chr1	68759175	68760157	Module_1675	WLS	24h_sample
chr1	68759175	68760157	Module_1675	WLS	72h_sample
chr16	68812402	68813169	Module_13927	TANGO6	12h_sample
chr16	68812402	68813169	Module_13927	TANGO6	24h_sample
chr16	68812402	68813169	Module_13927	TANGO6	0h_sample
chr16	68812402	68813169	Module_13927	TANGO6	6h_sample
chr15	69109621	69111821	Module_12257	ANP32A	3h_sample
chr15	69109621	69111821	Module_12257	ANP32A	12h_sample
chr15	69109621	69111821	Module_12257	ANP32A	6h_sample
chr15	69109621	69111821	Module_12257	ANP32A	48h_sample
chr15	69109621	69111821	Module_12257	ANP32A	0h_sample
chr15	69109621	69111821	Module_12257	ANP32A	72h_sample
chr15	69109621	69111821	Module_12257	ANP32A	24h_sample
chr2	69135397	69135897	Module_20247	ANTXR1	3h_sample
chr14	69262029	69263203	Module_10869	ACTN1	0h_sample
chr14	69262029	69263203	Module_10869	ACTN1	12h_sample
chr16	69564495	69564995	Module_13945	NFAT5	6h_sample
chr16	69597740	69598368	Module_13946	NFAT5	48h_sample
chr16	69597740	69598368	Module_13946	NFAT5	3h_sample
chr16	69597740	69598368	Module_13946	NFAT5	6h_sample
chr16	69597740	69598368	Module_13946	NFAT5	72h_sample
chr16	69597740	69598368	Module_13946	NFAT5	0h_sample
chr16	69597740	69598368	Module_13946	NFAT5	24h_sample
chr10	69621425	69622419	Module_4406	SIRT1	3h_sample
chr10	69621425	69622419	Module_4406	SIRT1	12h_sample
chr10	69621425	69622419	Module_4406	SIRT1	48h_sample
chr10	69621425	69622419	Module_4406	SIRT1	24h_sample
chr10	69621425	69622419	Module_4406	SIRT1	6h_sample
chr10	69621425	69622419	Module_4406	SIRT1	0h_sample
chr10	69621425	69622419	Module_4406	SIRT1	72h_sample
chr10	69694980	69695480	Module_4408	SIRT1	24h_sample
chr10	69621425	69622419	Module_4406	DNAJC12	3h_sample
chr10	69621425	69622419	Module_4406	DNAJC12	6h_sample
chr10	69913590	69914090	Module_4413	HERC4	12h_sample
chr14	70040332	70041014	Module_10888	CCDC177	48h_sample
chr14	70040332	70041014	Module_10888	CCDC177	0h_sample
chr14	70040332	70041014	Module_10888	CCDC177	24h_sample
chr14	70040332	70041014	Module_10888	CCDC177	72h_sample
chr14	70059808	70060315	Module_10891	CCDC177	72h_sample
chr14	70040332	70041014	Module_10888	ERH	72h_sample
chr14	70179342	70180489	Module_10898	SRSF5	48h_sample
chr14	70179342	70180489	Module_10898	SRSF5	0h_sample
chr14	70179342	70180489	Module_10898	SRSF5	72h_sample
chr14	70179342	70180489	Module_10898	SRSF5	12h_sample
chr14	70179342	70180489	Module_10898	SRSF5	24h_sample
chr8	70283263	70283763	Module_36296	SULF1	72h_sample
chr14	70348841	70349362	Module_10905	SMOC1	48h_sample
chr14	70348841	70349362	Module_10905	SMOC1	72h_sample
chr15	70391246	70392265	Module_12288	TLE3	0h_sample
chr15	70391246	70392265	Module_12288	TLE3	6h_sample
chr15	70391246	70392265	Module_12288	TLE3	3h_sample
chr15	70391246	70392265	Module_12288	TLE3	12h_sample
chr15	70391246	70392265	Module_12288	TLE3	48h_sample
chr15	70391246	70392265	Module_12288	TLE3	24h_sample
chr15	70391246	70392265	Module_12288	TLE3	72h_sample
chr16	70414014	70415768	Module_13960	IL34	24h_sample
chr16	70414014	70415768	Module_13960	IL34	6h_sample
chr16	70414014	70415768	Module_13960	IL34	0h_sample
chr16	70414014	70415768	Module_13960	IL34	3h_sample
chr16	70655289	70656197	Module_13974	IL34	0h_sample
chr16	70655289	70656197	Module_13974	IL34	6h_sample
chr16	70655289	70656197	Module_13974	IL34	3h_sample
chr16	70414014	70415768	Module_13960	DDX19B	24h_sample
chr16	70414014	70415768	Module_13960	DDX19B	6h_sample
chr16	70414014	70415768	Module_13960	DDX19B	72h_sample
chr16	70414014	70415768	Module_13960	DDX19B	0h_sample
chr16	70414014	70415768	Module_13960	DDX19B	3h_sample
chr16	70414014	70415768	Module_13960	DDX19B	12h_sample
chr16	70414014	70415768	Module_13960	DDX19B	48h_sample
chr16	70414014	70415768	Module_13960	PDPR	24h_sample
chr16	70414014	70415768	Module_13960	PDPR	72h_sample
chr16	70414014	70415768	Module_13960	DDX19A	24h_sample
chr16	70414014	70415768	Module_13960	DDX19A	6h_sample
chr16	70414014	70415768	Module_13960	DDX19A	72h_sample
chr16	70414014	70415768	Module_13960	DDX19A	0h_sample
chr16	70414014	70415768	Module_13960	DDX19A	3h_sample
chr16	70414014	70415768	Module_13960	DDX19A	12h_sample
chr16	70414014	70415768	Module_13960	DDX19A	48h_sample
chr16	70414014	70415768	Module_13960	SF3B3	24h_sample
chr16	70414014	70415768	Module_13960	SF3B3	72h_sample
chr16	70414014	70415768	Module_13960	SF3B3	0h_sample
chr16	70414014	70415768	Module_13960	SF3B3	12h_sample
chr16	70414014	70415768	Module_13960	FUK	24h_sample
chr16	70414014	70415768	Module_13960	FUK	72h_sample
chr16	70414014	70415768	Module_13960	FUK	3h_sample
chr16	70414014	70415768	Module_13960	FUK	48h_sample
chr16	70414014	70415768	Module_13960	EXOSC6	24h_sample
chr16	70414014	70415768	Module_13960	EXOSC6	72h_sample
chr16	70414014	70415768	Module_13960	EXOSC6	0h_sample
chr16	70414014	70415768	Module_13960	EXOSC6	3h_sample
chr16	70414014	70415768	Module_13960	COG4	24h_sample
chr16	70414014	70415768	Module_13960	COG4	72h_sample
chr16	70414014	70415768	Module_13960	COG4	0h_sample
chr16	70414014	70415768	Module_13960	COG4	12h_sample
chr16	70414014	70415768	Module_13960	ST3GAL2	24h_sample
chr16	70414014	70415768	Module_13960	ST3GAL2	6h_sample
chr16	70414014	70415768	Module_13960	ST3GAL2	72h_sample
chr16	70414014	70415768	Module_13960	ST3GAL2	0h_sample
chr16	70414014	70415768	Module_13960	ST3GAL2	3h_sample
chr16	70414014	70415768	Module_13960	ST3GAL2	12h_sample
chr16	70414014	70415768	Module_13960	ST3GAL2	48h_sample
chr16	70414014	70415768	Module_13960	AARS	24h_sample
chr16	70414014	70415768	Module_13960	AARS	6h_sample
chr16	70414014	70415768	Module_13960	AARS	72h_sample
chr16	70414014	70415768	Module_13960	AARS	0h_sample
chr16	70414014	70415768	Module_13960	AARS	3h_sample
chr16	70414014	70415768	Module_13960	AARS	12h_sample
chr16	70414014	70415768	Module_13960	AARS	48h_sample
chr16	70414014	70415768	Module_13960	LOC100506083	3h_sample
chr10	71077794	71079162	Module_4437	HK1	3h_sample
chr10	71077794	71079162	Module_4437	HK1	0h_sample
chr10	71077794	71079162	Module_4437	HK1	12h_sample
chr10	71077794	71079162	Module_4437	HK1	24h_sample
chr10	71077794	71079162	Module_4437	HK1	6h_sample
chr10	71077794	71079162	Module_4437	HK1	48h_sample
chr10	71077794	71079162	Module_4437	HK1	72h_sample
chr10	71077794	71079162	Module_4437	SUPV3L1	0h_sample
chr10	71077794	71079162	Module_4437	SUPV3L1	12h_sample
chr10	71077794	71079162	Module_4437	SUPV3L1	6h_sample
chr10	71077794	71079162	Module_4437	SUPV3L1	72h_sample
chr10	71077794	71079162	Module_4437	TSPAN15	0h_sample
chr10	71077794	71079162	Module_4437	TSPAN15	12h_sample
chr10	71077794	71079162	Module_4437	TSPAN15	6h_sample
chr10	71077794	71079162	Module_4437	TSPAN15	72h_sample
chr14	71175350	71176072	Module_10929	TTC9	3h_sample
chr14	71175350	71176072	Module_10929	TTC9	6h_sample
chr14	71175350	71176072	Module_10929	TTC9	12h_sample
chr14	71175350	71176072	Module_10929	TTC9	24h_sample
chr14	71175350	71176072	Module_10929	TTC9	0h_sample
chr8	71314138	71314985	Module_36312	TRAM1	6h_sample
chr8	71314138	71314985	Module_36312	TRAM1	48h_sample
chr8	71314138	71314985	Module_36312	TRAM1	3h_sample
chr8	71314138	71314985	Module_36312	TRAM1	0h_sample
chr8	71314138	71314985	Module_36312	TRAM1	12h_sample
chr8	71314138	71314985	Module_36312	TRAM1	72h_sample
chr8	71314138	71314985	Module_36312	TRAM1	24h_sample
chr8	71314138	71314985	Module_36312	NCOA2	6h_sample
chr8	71314138	71314985	Module_36312	NCOA2	48h_sample
chr8	71314138	71314985	Module_36312	NCOA2	3h_sample
chr8	71314138	71314985	Module_36312	NCOA2	0h_sample
chr8	71314138	71314985	Module_36312	NCOA2	12h_sample
chr8	71314138	71314985	Module_36312	NCOA2	72h_sample
chr8	71314138	71314985	Module_36312	NCOA2	24h_sample
chr8	71314138	71314985	Module_36312	XKR9	3h_sample
chr5	71474794	71475294	Module_29743	MAP1B	72h_sample
chr9	71486861	71487523	Module_37526	PGM5P2	24h_sample
chr9	71486861	71487523	Module_37526	PGM5P2	3h_sample
chr9	71486861	71487523	Module_37526	PGM5P2	0h_sample
chr9	71486861	71487523	Module_37526	PGM5P2	6h_sample
chr9	71486861	71487523	Module_37526	PGM5P2	12h_sample
chr9	73033070	73034347	Module_37576	PGM5P2	24h_sample
chr9	73033070	73034347	Module_37576	PGM5P2	3h_sample
chr9	73033070	73034347	Module_37576	PGM5P2	12h_sample
chr9	73033070	73034347	Module_37576	PGM5P2	48h_sample
chr9	73033070	73034347	Module_37576	PGM5P2	72h_sample
chr9	73034719	73035970	Module_37578	PGM5P2	72h_sample
chr9	73034719	73035970	Module_37578	PGM5P2	3h_sample
chr9	73034719	73035970	Module_37578	PGM5P2	0h_sample
chr9	73034719	73035970	Module_37578	PGM5P2	6h_sample
chr9	73034719	73035970	Module_37578	PGM5P2	24h_sample
chr9	74061321	74062443	Module_37597	PGM5P2	12h_sample
chr9	74061321	74062443	Module_37597	PGM5P2	48h_sample
chr9	74061321	74062443	Module_37597	PGM5P2	72h_sample
chr9	74061321	74062443	Module_37597	PGM5P2	0h_sample
chr9	71486861	71487523	Module_37526	PIP5K1B	24h_sample
chr9	71486861	71487523	Module_37526	PIP5K1B	0h_sample
chr9	71486861	71487523	Module_37526	FAM122A	24h_sample
chr9	71486861	71487523	Module_37526	FAM122A	3h_sample
chr9	71486861	71487523	Module_37526	FAM122A	0h_sample
chr9	71486861	71487523	Module_37526	FAM122A	48h_sample
chr9	71486861	71487523	Module_37526	FAM122A	6h_sample
chr9	71486861	71487523	Module_37526	FAM122A	12h_sample
chr9	71486861	71487523	Module_37526	CBWD6	24h_sample
chr9	71486861	71487523	Module_37526	CBWD6	3h_sample
chr9	71486861	71487523	Module_37526	CBWD6	0h_sample
chr9	71486861	71487523	Module_37526	CBWD6	6h_sample
chr9	71486861	71487523	Module_37526	CBWD6	12h_sample
chr9	73033070	73034347	Module_37576	CBWD6	24h_sample
chr9	73033070	73034347	Module_37576	CBWD6	3h_sample
chr9	73033070	73034347	Module_37576	CBWD6	12h_sample
chr9	73033070	73034347	Module_37576	CBWD6	48h_sample
chr9	73033070	73034347	Module_37576	CBWD6	72h_sample
chr9	73034719	73035970	Module_37578	CBWD6	72h_sample
chr9	73034719	73035970	Module_37578	CBWD6	3h_sample
chr9	73034719	73035970	Module_37578	CBWD6	6h_sample
chr9	73034719	73035970	Module_37578	CBWD6	24h_sample
chr9	74061321	74062443	Module_37597	CBWD6	48h_sample
chr9	74061321	74062443	Module_37597	CBWD6	72h_sample
chr9	74061321	74062443	Module_37597	CBWD6	0h_sample
chr5	71534292	71534975	Module_29744	PTCD2	24h_sample
chr5	71534292	71534975	Module_29744	PTCD2	0h_sample
chr5	71534292	71534975	Module_29744	MRPS27	24h_sample
chr5	71534292	71534975	Module_29744	MRPS27	0h_sample
chr4	71570207	71571456	Module_28155	GRSF1	6h_sample
chr4	71570207	71571456	Module_28155	GRSF1	72h_sample
chr4	71570207	71571456	Module_28155	GRSF1	0h_sample
chr4	71570207	71571456	Module_28155	GRSF1	48h_sample
chr4	71570207	71571456	Module_28155	GRSF1	3h_sample
chr4	71570207	71571456	Module_28155	GRSF1	24h_sample
chr4	71570207	71571456	Module_28155	RUFY3	6h_sample
chr4	71570207	71571456	Module_28155	RUFY3	72h_sample
chr4	71570207	71571456	Module_28155	RUFY3	0h_sample
chr4	71570207	71571456	Module_28155	RUFY3	48h_sample
chr4	71570207	71571456	Module_28155	RUFY3	3h_sample
chr4	71570207	71571456	Module_28155	RUFY3	24h_sample
chr17	71609250	71610193	Module_16033	SDK2	24h_sample
chr17	71609250	71610193	Module_16033	SDK2	48h_sample
chr17	71609250	71610193	Module_16033	SDK2	72h_sample
chr11	71751715	71753331	Module_6777	ALG1L9P	24h_sample
chr11	71751715	71753331	Module_6777	ALG1L9P	48h_sample
chr11	71751715	71753331	Module_6777	ALG1L9P	72h_sample
chr11	71751715	71753331	Module_6777	LRTOMT	24h_sample
chr11	71751715	71753331	Module_6777	LRTOMT	0h_sample
chr11	71751715	71753331	Module_6777	LRTOMT	48h_sample
chr11	71751715	71753331	Module_6777	LRTOMT	3h_sample
chr11	71751715	71753331	Module_6777	LRTOMT	6h_sample
chr11	71751715	71753331	Module_6777	LRTOMT	72h_sample
chr11	71751715	71753331	Module_6777	LRTOMT	12h_sample
chr11	71751715	71753331	Module_6777	NUMA1	24h_sample
chr11	71751715	71753331	Module_6777	NUMA1	0h_sample
chr11	71751715	71753331	Module_6777	NUMA1	48h_sample
chr11	71751715	71753331	Module_6777	NUMA1	3h_sample
chr11	71751715	71753331	Module_6777	NUMA1	6h_sample
chr11	71751715	71753331	Module_6777	NUMA1	72h_sample
chr11	71751715	71753331	Module_6777	NUMA1	12h_sample
chr11	71751715	71753331	Module_6777	LAMTOR1	24h_sample
chr11	71751715	71753331	Module_6777	LAMTOR1	0h_sample
chr11	71751715	71753331	Module_6777	LAMTOR1	48h_sample
chr11	71751715	71753331	Module_6777	LAMTOR1	3h_sample
chr11	71751715	71753331	Module_6777	LAMTOR1	72h_sample
chr11	71751715	71753331	Module_6777	LAMTOR1	12h_sample
chr11	71751715	71753331	Module_6777	ANAPC15	24h_sample
chr11	71751715	71753331	Module_6777	ANAPC15	0h_sample
chr11	71751715	71753331	Module_6777	ANAPC15	48h_sample
chr11	71751715	71753331	Module_6777	ANAPC15	72h_sample
chr11	71751715	71753331	Module_6777	ANAPC15	12h_sample
chr11	71934094	71935278	Module_6780	ANAPC15	24h_sample
chr11	71751715	71753331	Module_6777	LOC100133315	72h_sample
chr16	71756854	71757986	Module_14014	MARVELD3	0h_sample
chr16	71756854	71757986	Module_14014	MARVELD3	12h_sample
chr16	71756854	71757986	Module_14014	MARVELD3	3h_sample
chr16	71756854	71757986	Module_14014	MARVELD3	6h_sample
chr16	71756854	71757986	Module_14014	MARVELD3	48h_sample
chr16	71756854	71757986	Module_14014	MARVELD3	72h_sample
chr16	71756854	71757986	Module_14014	ATXN1L	0h_sample
chr16	71756854	71757986	Module_14014	ATXN1L	12h_sample
chr16	71756854	71757986	Module_14014	ATXN1L	3h_sample
chr16	71756854	71757986	Module_14014	ATXN1L	6h_sample
chr16	71756854	71757986	Module_14014	ATXN1L	48h_sample
chr16	71756854	71757986	Module_14014	ATXN1L	72h_sample
chr16	71756854	71757986	Module_14014	PHLPP2	0h_sample
chr16	71756854	71757986	Module_14014	PHLPP2	12h_sample
chr16	71756854	71757986	Module_14014	PHLPP2	3h_sample
chr16	71756854	71757986	Module_14014	PHLPP2	6h_sample
chr16	71756854	71757986	Module_14014	PHLPP2	48h_sample
chr16	71756854	71757986	Module_14014	PHLPP2	72h_sample
chr16	71756854	71757986	Module_14014	AP1G1	0h_sample
chr16	71756854	71757986	Module_14014	AP1G1	12h_sample
chr16	71756854	71757986	Module_14014	AP1G1	3h_sample
chr16	71756854	71757986	Module_14014	AP1G1	6h_sample
chr16	71756854	71757986	Module_14014	AP1G1	48h_sample
chr16	71756854	71757986	Module_14014	AP1G1	72h_sample
chr16	71756854	71757986	Module_14014	CHST4	48h_sample
chr3	71778797	71779606	Module_26047	GPR27	24h_sample
chr3	71778797	71779606	Module_26047	GPR27	0h_sample
chr3	71778797	71779606	Module_26047	GPR27	48h_sample
chr3	71778797	71779606	Module_26047	GPR27	3h_sample
chr3	71778797	71779606	Module_26047	GPR27	12h_sample
chr3	71778797	71779606	Module_26047	PROK2	3h_sample
chr14	71786754	71787986	Module_10937	SIPA1L1	6h_sample
chr14	71786754	71787986	Module_10937	SIPA1L1	0h_sample
chr14	71786754	71787986	Module_10937	SIPA1L1	24h_sample
chr14	71786754	71787986	Module_10937	SIPA1L1	3h_sample
chr14	71786754	71787986	Module_10937	SIPA1L1	12h_sample
chr14	71786754	71787986	Module_10937	SIPA1L1	72h_sample
chr14	71786754	71787986	Module_10937	SIPA1L1	48h_sample
chr14	72113720	72114404	Module_10941	SIPA1L1	3h_sample
chr14	72113720	72114404	Module_10941	SIPA1L1	12h_sample
chr14	72113720	72114404	Module_10941	SIPA1L1	6h_sample
chr14	72113720	72114404	Module_10941	SIPA1L1	0h_sample
chr14	72113720	72114404	Module_10941	SIPA1L1	24h_sample
chr7	71800534	71801895	Module_34216	CALN1	12h_sample
chr7	71800534	71801895	Module_34216	CALN1	0h_sample
chr7	71800534	71801895	Module_34216	CALN1	3h_sample
chr11	71934094	71935278	Module_6780	INPPL1	12h_sample
chr11	71934094	71935278	Module_6780	INPPL1	0h_sample
chr11	71934094	71935278	Module_6780	INPPL1	6h_sample
chr11	71934094	71935278	Module_6780	INPPL1	3h_sample
chr11	71934094	71935278	Module_6780	INPPL1	24h_sample
chr11	71934094	71935278	Module_6780	INPPL1	48h_sample
chr11	71934094	71935278	Module_6780	INPPL1	72h_sample
chr18	71948360	71949006	Module_17175	CYB5A	3h_sample
chr18	71948360	71949006	Module_17175	CYB5A	24h_sample
chr18	71948360	71949006	Module_17175	CYB5A	0h_sample
chr18	71948360	71949006	Module_17175	CYB5A	12h_sample
chr18	71948360	71949006	Module_17175	CYB5A	48h_sample
chr18	71948360	71949006	Module_17175	CYB5A	72h_sample
chr18	71948360	71949006	Module_17175	CYB5A	6h_sample
chr10	72096771	72097347	Module_4474	LRRC20	72h_sample
chr10	72096771	72097347	Module_4474	LRRC20	48h_sample
chr11	72414217	72414717	Module_6804	ARAP1	72h_sample
chr9	72438899	72439991	Module_37567	PTAR1	6h_sample
chr9	72438899	72439991	Module_37567	PTAR1	12h_sample
chr9	72438899	72439991	Module_37567	PTAR1	24h_sample
chr9	72438899	72439991	Module_37567	C9orf135	6h_sample
chr9	72438899	72439991	Module_37567	C9orf135	12h_sample
chr9	72438899	72439991	Module_37567	C9orf135	24h_sample
chr17	72755850	72756736	Module_16081	TMEM104	72h_sample
chr17	72755850	72756736	Module_16081	TMEM104	3h_sample
chr17	72755850	72756736	Module_16081	TMEM104	12h_sample
chr17	72755850	72756736	Module_16081	TMEM104	0h_sample
chr17	72755850	72756736	Module_16081	TMEM104	6h_sample
chr17	72755850	72756736	Module_16081	TMEM104	24h_sample
chr17	72755850	72756736	Module_16081	TMEM104	48h_sample
chr17	72755850	72756736	Module_16081	NAT9	72h_sample
chr17	72755850	72756736	Module_16081	NAT9	3h_sample
chr17	72755850	72756736	Module_16081	NAT9	12h_sample
chr17	72755850	72756736	Module_16081	NAT9	0h_sample
chr17	72755850	72756736	Module_16081	NAT9	6h_sample
chr17	72755850	72756736	Module_16081	NAT9	24h_sample
chr17	72755850	72756736	Module_16081	NAT9	48h_sample
chr17	72755850	72756736	Module_16081	RAB37	72h_sample
chr17	72755850	72756736	Module_16081	RAB37	3h_sample
chr17	72755850	72756736	Module_16081	RAB37	24h_sample
chr17	72755850	72756736	Module_16081	RAB37	48h_sample
chr17	72755850	72756736	Module_16081	SLC9A3R1	72h_sample
chr17	72755850	72756736	Module_16081	SLC9A3R1	3h_sample
chr17	72755850	72756736	Module_16081	SLC9A3R1	12h_sample
chr17	72755850	72756736	Module_16081	SLC9A3R1	0h_sample
chr17	72755850	72756736	Module_16081	SLC9A3R1	6h_sample
chr17	72755850	72756736	Module_16081	SLC9A3R1	24h_sample
chr17	72755850	72756736	Module_16081	SLC9A3R1	48h_sample
chr17	72755850	72756736	Module_16081	FDXR	24h_sample
chr17	73029618	73031549	Module_16097	CDR2L	3h_sample
chr17	73029618	73031549	Module_16097	CDR2L	12h_sample
chr17	73029618	73031549	Module_16097	CDR2L	0h_sample
chr17	73029618	73031549	Module_16097	CDR2L	6h_sample
chr17	73029618	73031549	Module_16097	CDR2L	72h_sample
chr17	73029618	73031549	Module_16097	ATP5H	3h_sample
chr17	73029618	73031549	Module_16097	ATP5H	12h_sample
chr17	73029618	73031549	Module_16097	ATP5H	24h_sample
chr17	73029618	73031549	Module_16097	ATP5H	0h_sample
chr17	73029618	73031549	Module_16097	ATP5H	48h_sample
chr17	73029618	73031549	Module_16097	ATP5H	6h_sample
chr17	73029618	73031549	Module_16097	ATP5H	72h_sample
chr17	73040898	73041788	Module_16098	ATP5H	3h_sample
chr17	73040898	73041788	Module_16098	ATP5H	6h_sample
chr17	73040898	73041788	Module_16098	ATP5H	12h_sample
chr17	73029618	73031549	Module_16097	HID1	3h_sample
chr17	73029618	73031549	Module_16097	HID1	0h_sample
chr17	73029618	73031549	Module_16097	HID1	6h_sample
chr17	73029618	73031549	Module_16097	KCTD2	3h_sample
chr17	73029618	73031549	Module_16097	KCTD2	12h_sample
chr17	73029618	73031549	Module_16097	KCTD2	24h_sample
chr17	73029618	73031549	Module_16097	KCTD2	0h_sample
chr17	73029618	73031549	Module_16097	KCTD2	48h_sample
chr17	73029618	73031549	Module_16097	KCTD2	6h_sample
chr17	73029618	73031549	Module_16097	KCTD2	72h_sample
chr17	73040898	73041788	Module_16098	KCTD2	3h_sample
chr17	73040898	73041788	Module_16098	KCTD2	6h_sample
chr17	73040898	73041788	Module_16098	KCTD2	12h_sample
chr17	73029618	73031549	Module_16097	SLC16A5	3h_sample
chr17	73029618	73031549	Module_16097	SLC16A5	12h_sample
chr17	73029618	73031549	Module_16097	SLC16A5	24h_sample
chr17	73029618	73031549	Module_16097	SLC16A5	0h_sample
chr17	73029618	73031549	Module_16097	SLC16A5	6h_sample
chr17	73029618	73031549	Module_16097	SLC16A5	72h_sample
chr17	73029618	73031549	Module_16097	ARMC7	0h_sample
chr17	73029618	73031549	Module_16097	ARMC7	72h_sample
chr9	73033070	73034347	Module_37576	TRPM3	24h_sample
chr9	73033070	73034347	Module_37576	TRPM3	6h_sample
chr9	73033070	73034347	Module_37576	TRPM3	3h_sample
chr9	73033070	73034347	Module_37576	TRPM3	12h_sample
chr9	73033070	73034347	Module_37576	TRPM3	48h_sample
chr9	73033070	73034347	Module_37576	TRPM3	72h_sample
chr9	73034719	73035970	Module_37578	TRPM3	3h_sample
chr9	73034719	73035970	Module_37578	TRPM3	0h_sample
chr9	73034719	73035970	Module_37578	TRPM3	6h_sample
chr9	73034719	73035970	Module_37578	TRPM3	24h_sample
chr9	73034719	73035970	Module_37578	TRPM3	48h_sample
chr9	73034719	73035970	Module_37578	TRPM3	12h_sample
chr9	74061321	74062443	Module_37597	TRPM3	3h_sample
chr9	74061321	74062443	Module_37597	TRPM3	6h_sample
chr9	74061321	74062443	Module_37597	TRPM3	12h_sample
chr9	74061321	74062443	Module_37597	TRPM3	48h_sample
chr9	74061321	74062443	Module_37597	TRPM3	0h_sample
chr9	73033070	73034347	Module_37576	SMC5	24h_sample
chr9	73033070	73034347	Module_37576	SMC5	6h_sample
chr9	73033070	73034347	Module_37576	SMC5	3h_sample
chr9	73033070	73034347	Module_37576	SMC5	12h_sample
chr9	73033070	73034347	Module_37576	SMC5	48h_sample
chr9	73033070	73034347	Module_37576	SMC5	72h_sample
chr9	73034719	73035970	Module_37578	SMC5	72h_sample
chr9	73034719	73035970	Module_37578	SMC5	3h_sample
chr9	73034719	73035970	Module_37578	SMC5	0h_sample
chr9	73034719	73035970	Module_37578	SMC5	6h_sample
chr9	73034719	73035970	Module_37578	SMC5	24h_sample
chr9	73034719	73035970	Module_37578	SMC5	48h_sample
chr9	73034719	73035970	Module_37578	SMC5	12h_sample
chr2	73178137	73179561	Module_20323	EMX1	3h_sample
chr2	73178137	73179561	Module_20323	SPR	3h_sample
chr2	73178137	73179561	Module_20323	SPR	12h_sample
chr2	73178137	73179561	Module_20323	SPR	0h_sample
chr2	73178137	73179561	Module_20323	SPR	24h_sample
chr2	73178137	73179561	Module_20323	SPR	6h_sample
chr2	73297882	73299143	Module_20329	SPR	3h_sample
chr2	73178137	73179561	Module_20323	SFXN5	12h_sample
chr2	73297882	73299143	Module_20329	SFXN5	24h_sample
chr2	73297882	73299143	Module_20329	SFXN5	0h_sample
chr2	73297882	73299143	Module_20329	SFXN5	72h_sample
chr2	73297882	73299143	Module_20329	SFXN5	48h_sample
chr2	73297882	73299143	Module_20329	SFXN5	3h_sample
chr2	73297882	73299143	Module_20329	SFXN5	6h_sample
chr2	73297882	73299143	Module_20329	SFXN5	12h_sample
chr2	73297882	73299143	Module_20329	SMYD5	24h_sample
chr2	73297882	73299143	Module_20329	SMYD5	3h_sample
chr2	73510811	73512124	Module_20343	SMYD5	24h_sample
chr2	73510811	73512124	Module_20343	SMYD5	12h_sample
chr2	73510811	73512124	Module_20343	SMYD5	48h_sample
chr2	73510811	73512124	Module_20343	SMYD5	3h_sample
chr2	73510811	73512124	Module_20343	SMYD5	72h_sample
chr2	73510811	73512124	Module_20343	SMYD5	6h_sample
chr2	73510811	73512124	Module_20343	SMYD5	0h_sample
chr2	73297882	73299143	Module_20329	RAB11FIP5	24h_sample
chr2	73297882	73299143	Module_20329	RAB11FIP5	0h_sample
chr2	73297882	73299143	Module_20329	RAB11FIP5	72h_sample
chr2	73297882	73299143	Module_20329	RAB11FIP5	48h_sample
chr2	73297882	73299143	Module_20329	RAB11FIP5	3h_sample
chr2	73297882	73299143	Module_20329	RAB11FIP5	6h_sample
chr2	73297882	73299143	Module_20329	RAB11FIP5	12h_sample
chr2	73297882	73299143	Module_20329	PRADC1	3h_sample
chr2	73499320	73499879	Module_20342	PRADC1	72h_sample
chr2	73510811	73512124	Module_20343	PRADC1	24h_sample
chr2	73510811	73512124	Module_20343	PRADC1	12h_sample
chr2	73510811	73512124	Module_20343	PRADC1	48h_sample
chr2	73510811	73512124	Module_20343	PRADC1	3h_sample
chr2	73510811	73512124	Module_20343	PRADC1	72h_sample
chr2	73510811	73512124	Module_20343	PRADC1	6h_sample
chr2	73510811	73512124	Module_20343	PRADC1	0h_sample
chr2	73297882	73299143	Module_20329	CCT7	3h_sample
chr2	73499320	73499879	Module_20342	CCT7	72h_sample
chr2	73510811	73512124	Module_20343	CCT7	24h_sample
chr2	73510811	73512124	Module_20343	CCT7	12h_sample
chr2	73510811	73512124	Module_20343	CCT7	48h_sample
chr2	73510811	73512124	Module_20343	CCT7	3h_sample
chr2	73510811	73512124	Module_20343	CCT7	72h_sample
chr2	73510811	73512124	Module_20343	CCT7	6h_sample
chr2	73510811	73512124	Module_20343	CCT7	0h_sample
chr11	73363191	73363863	Module_6848	PLEKHB1	48h_sample
chr11	73363191	73363863	Module_6848	PLEKHB1	24h_sample
chr11	73363191	73363863	Module_6848	PLEKHB1	72h_sample
chr11	73490335	73490967	Module_6853	PLEKHB1	3h_sample
chr11	73490335	73490967	Module_6853	PLEKHB1	72h_sample
chr11	73490335	73490967	Module_6853	PLEKHB1	48h_sample
chr11	73490335	73490967	Module_6853	PLEKHB1	24h_sample
chr11	73490335	73490967	Module_6853	PLEKHB1	0h_sample
chr11	73490335	73490967	Module_6853	PLEKHB1	12h_sample
chr11	73490335	73490967	Module_6853	PLEKHB1	6h_sample
chr11	73490335	73490967	Module_6853	UCP2	3h_sample
chr11	73490335	73490967	Module_6853	UCP2	72h_sample
chr11	73490335	73490967	Module_6853	UCP2	48h_sample
chr11	73490335	73490967	Module_6853	UCP2	24h_sample
chr11	73490335	73490967	Module_6853	UCP2	0h_sample
chr11	73490335	73490967	Module_6853	UCP2	12h_sample
chr11	73490335	73490967	Module_6853	UCP2	6h_sample
chr11	73490335	73490967	Module_6853	FAM168A	3h_sample
chr11	73490335	73490967	Module_6853	FAM168A	72h_sample
chr11	73490335	73490967	Module_6853	FAM168A	48h_sample
chr11	73490335	73490967	Module_6853	FAM168A	24h_sample
chr11	73490335	73490967	Module_6853	FAM168A	0h_sample
chr11	73490335	73490967	Module_6853	FAM168A	12h_sample
chr11	73490335	73490967	Module_6853	FAM168A	6h_sample
chr11	73490335	73490967	Module_6853	PAAF1	3h_sample
chr11	73490335	73490967	Module_6853	PAAF1	72h_sample
chr11	73490335	73490967	Module_6853	PAAF1	48h_sample
chr11	73490335	73490967	Module_6853	PAAF1	24h_sample
chr11	73490335	73490967	Module_6853	PAAF1	0h_sample
chr11	73490335	73490967	Module_6853	PAAF1	12h_sample
chr11	73490335	73490967	Module_6853	PAAF1	6h_sample
chr11	73490335	73490967	Module_6853	COA4	3h_sample
chr11	73490335	73490967	Module_6853	COA4	72h_sample
chr11	73490335	73490967	Module_6853	COA4	48h_sample
chr11	73490335	73490967	Module_6853	COA4	24h_sample
chr11	73490335	73490967	Module_6853	COA4	0h_sample
chr11	73490335	73490967	Module_6853	COA4	12h_sample
chr11	73490335	73490967	Module_6853	COA4	6h_sample
chr11	73490335	73490967	Module_6853	RAB6A	3h_sample
chr11	73490335	73490967	Module_6853	RAB6A	72h_sample
chr11	73490335	73490967	Module_6853	RAB6A	48h_sample
chr11	73490335	73490967	Module_6853	RAB6A	24h_sample
chr11	73490335	73490967	Module_6853	RAB6A	0h_sample
chr11	73490335	73490967	Module_6853	RAB6A	12h_sample
chr11	73490335	73490967	Module_6853	RAB6A	6h_sample
chr11	73490335	73490967	Module_6853	MRPL48	3h_sample
chr11	73490335	73490967	Module_6853	MRPL48	72h_sample
chr11	73490335	73490967	Module_6853	MRPL48	48h_sample
chr11	73490335	73490967	Module_6853	MRPL48	24h_sample
chr11	73490335	73490967	Module_6853	MRPL48	0h_sample
chr11	73490335	73490967	Module_6853	MRPL48	12h_sample
chr11	73490335	73490967	Module_6853	MRPL48	6h_sample
chr2	73499320	73499879	Module_20342	FBXO41	72h_sample
chr2	73499320	73499879	Module_20342	FBXO41	48h_sample
chr2	73510811	73512124	Module_20343	FBXO41	24h_sample
chr2	73510811	73512124	Module_20343	FBXO41	12h_sample
chr2	73510811	73512124	Module_20343	FBXO41	48h_sample
chr2	73510811	73512124	Module_20343	FBXO41	3h_sample
chr2	73510811	73512124	Module_20343	FBXO41	72h_sample
chr2	73510811	73512124	Module_20343	FBXO41	6h_sample
chr2	73510811	73512124	Module_20343	FBXO41	0h_sample
chr2	73510811	73512124	Module_20343	ALMS1	24h_sample
chr2	73510811	73512124	Module_20343	ALMS1	12h_sample
chr2	73510811	73512124	Module_20343	ALMS1	3h_sample
chr2	73510811	73512124	Module_20343	ALMS1	72h_sample
chr2	73510811	73512124	Module_20343	ALMS1	6h_sample
chr2	73510811	73512124	Module_20343	ALMS1	0h_sample
chr13	73664294	73664879	Module_10027	KLF5	3h_sample
chr13	73664294	73664879	Module_10027	KLF5	6h_sample
chr15	73679255	73680065	Module_12321	HCN4	48h_sample
chr15	73679255	73680065	Module_12321	HCN4	12h_sample
chr15	73679255	73680065	Module_12321	HCN4	0h_sample
chr15	73679255	73680065	Module_12321	HCN4	24h_sample
chr15	73679255	73680065	Module_12321	HCN4	3h_sample
chr15	73679255	73680065	Module_12321	HCN4	6h_sample
chr17	73689841	73690862	Module_16121	SAP30BP	48h_sample
chr17	73689841	73690862	Module_16121	SAP30BP	24h_sample
chr17	73689841	73690862	Module_16121	SAP30BP	72h_sample
chr17	73689841	73690862	Module_16121	RECQL5	48h_sample
chr17	73689841	73690862	Module_16121	RECQL5	24h_sample
chr17	73689841	73690862	Module_16121	RECQL5	72h_sample
chr14	73702100	73703498	Module_10958	PSEN1	12h_sample
chr14	73702100	73703498	Module_10958	PSEN1	48h_sample
chr14	73702100	73703498	Module_10958	PSEN1	72h_sample
chr14	73702100	73703498	Module_10958	PSEN1	0h_sample
chr14	73702100	73703498	Module_10958	PSEN1	24h_sample
chr14	73702100	73703498	Module_10958	PSEN1	6h_sample
chr14	73702100	73703498	Module_10958	LOC101928123	12h_sample
chr14	73702100	73703498	Module_10958	LOC101928123	48h_sample
chr14	73702100	73703498	Module_10958	LOC101928123	72h_sample
chr14	73702100	73703498	Module_10958	LOC101928123	0h_sample
chr14	73702100	73703498	Module_10958	LOC101928123	24h_sample
chr14	73702100	73703498	Module_10958	PAPLN	12h_sample
chr14	73702100	73703498	Module_10958	PAPLN	48h_sample
chr14	73702100	73703498	Module_10958	PAPLN	3h_sample
chr14	73702100	73703498	Module_10958	PAPLN	72h_sample
chr14	73702100	73703498	Module_10958	PAPLN	0h_sample
chr14	73702100	73703498	Module_10958	PAPLN	24h_sample
chr14	73702100	73703498	Module_10958	PAPLN	6h_sample
chr14	73702100	73703498	Module_10958	RBM25	24h_sample
chr14	73702100	73703498	Module_10958	ZFYVE1	24h_sample
chr8	73914074	73914606	Module_36329	TERF1	12h_sample
chr8	73914074	73914606	Module_36329	TERF1	6h_sample
chr8	73914074	73914606	Module_36329	TERF1	24h_sample
chr8	73914074	73914606	Module_36329	TERF1	3h_sample
chr8	73914074	73914606	Module_36329	TERF1	72h_sample
chr8	73914074	73914606	Module_36329	TERF1	0h_sample
chr8	73914074	73914606	Module_36329	TERF1	48h_sample
chr6	74018829	74020280	Module_32239	MB21D1	6h_sample
chr6	74018829	74020280	Module_32239	MB21D1	0h_sample
chr6	74058623	74059431	Module_32240	MB21D1	0h_sample
chr6	74058623	74059431	Module_32240	MB21D1	6h_sample
chr6	74018829	74020280	Module_32239	KHDC1	6h_sample
chr6	74018829	74020280	Module_32239	KHDC1	3h_sample
chr6	74018829	74020280	Module_32239	KHDC1	0h_sample
chr6	74018829	74020280	Module_32239	KHDC1	72h_sample
chr6	74018829	74020280	Module_32239	KHDC1	48h_sample
chr6	74018829	74020280	Module_32239	KHDC1	12h_sample
chr6	74018829	74020280	Module_32239	KHDC1	24h_sample
chr6	74058623	74059431	Module_32240	KHDC1	0h_sample
chr6	74058623	74059431	Module_32240	KHDC1	12h_sample
chr6	74058623	74059431	Module_32240	KHDC1	6h_sample
chr6	74058623	74059431	Module_32240	KHDC1	24h_sample
chr6	74018829	74020280	Module_32239	MTO1	72h_sample
chr6	74018829	74020280	Module_32239	MTO1	48h_sample
chr6	74018829	74020280	Module_32239	MTO1	12h_sample
chr6	74018829	74020280	Module_32239	MTO1	24h_sample
chr6	74058623	74059431	Module_32240	MTO1	0h_sample
chr6	74058623	74059431	Module_32240	MTO1	12h_sample
chr6	74058623	74059431	Module_32240	MTO1	6h_sample
chr6	74058623	74059431	Module_32240	MTO1	24h_sample
chr10	74080537	74081622	Module_4559	DDIT4	3h_sample
chr10	74080537	74081622	Module_4559	DDIT4	6h_sample
chr10	74080537	74081622	Module_4559	DDIT4	12h_sample
chr10	74080537	74081622	Module_4559	DDIT4	0h_sample
chr10	74080537	74081622	Module_4559	ANAPC16	3h_sample
chr10	74080537	74081622	Module_4559	ANAPC16	6h_sample
chr10	74080537	74081622	Module_4559	DNAJB12	3h_sample
chr10	74080537	74081622	Module_4559	DNAJB12	6h_sample
chr10	74080537	74081622	Module_4559	DNAJB12	12h_sample
chr10	74080537	74081622	Module_4559	DNAJB12	0h_sample
chr10	74080537	74081622	Module_4559	ASCC1	3h_sample
chr10	74080537	74081622	Module_4559	ASCC1	6h_sample
chr14	74100420	74101302	Module_10970	ACOT2	48h_sample
chr14	74100420	74101302	Module_10970	ACOT2	6h_sample
chr14	74100420	74101302	Module_10970	ACOT2	0h_sample
chr14	74100420	74101302	Module_10970	ACOT2	3h_sample
chr14	74100420	74101302	Module_10970	DNAL1	48h_sample
chr14	74100420	74101302	Module_10970	DNAL1	6h_sample
chr14	74100420	74101302	Module_10970	DNAL1	0h_sample
chr14	74100420	74101302	Module_10970	DNAL1	12h_sample
chr14	74100420	74101302	Module_10970	DNAL1	3h_sample
chr14	74100420	74101302	Module_10970	PNMA1	6h_sample
chr14	74100420	74101302	Module_10970	PNMA1	0h_sample
chr14	74100420	74101302	Module_10970	PNMA1	12h_sample
chr14	74100420	74101302	Module_10970	ACOT1	0h_sample
chr14	74100420	74101302	Module_10970	ACOT1	3h_sample
chr14	74100420	74101302	Module_10970	ACOT4	3h_sample
chr17	74117576	74118825	Module_16151	FOXJ1	0h_sample
chr17	74117576	74118825	Module_16151	FOXJ1	3h_sample
chr17	74117576	74118825	Module_16151	FOXJ1	24h_sample
chr17	74117576	74118825	Module_16151	FOXJ1	48h_sample
chr17	74117576	74118825	Module_16151	FOXJ1	12h_sample
chr17	74128218	74129334	Module_16153	FOXJ1	24h_sample
chr17	74128218	74129334	Module_16153	FOXJ1	12h_sample
chr17	74128218	74129334	Module_16153	FOXJ1	3h_sample
chr17	74128218	74129334	Module_16153	FOXJ1	0h_sample
chr17	74128218	74129334	Module_16153	FOXJ1	72h_sample
chr17	74128218	74129334	Module_16153	FOXJ1	48h_sample
chr17	74117576	74118825	Module_16151	EXOC7	0h_sample
chr17	74117576	74118825	Module_16151	EXOC7	3h_sample
chr17	74117576	74118825	Module_16151	EXOC7	24h_sample
chr17	74117576	74118825	Module_16151	EXOC7	48h_sample
chr17	74117576	74118825	Module_16151	EXOC7	12h_sample
chr17	74117576	74118825	Module_16151	EXOC7	6h_sample
chr17	74128218	74129334	Module_16153	EXOC7	6h_sample
chr17	74128218	74129334	Module_16153	EXOC7	24h_sample
chr17	74128218	74129334	Module_16153	EXOC7	12h_sample
chr17	74128218	74129334	Module_16153	EXOC7	3h_sample
chr17	74128218	74129334	Module_16153	EXOC7	0h_sample
chr17	74128218	74129334	Module_16153	EXOC7	72h_sample
chr17	74128218	74129334	Module_16153	EXOC7	48h_sample
chr17	74128218	74129334	Module_16153	RNF157	24h_sample
chr2	74211241	74212384	Module_20351	DGUOK	72h_sample
chr2	74211241	74212384	Module_20351	DGUOK	0h_sample
chr2	74211241	74212384	Module_20351	DGUOK	24h_sample
chr2	74211241	74212384	Module_20351	DGUOK	12h_sample
chr2	74211241	74212384	Module_20351	DGUOK	6h_sample
chr2	74211241	74212384	Module_20351	DGUOK	3h_sample
chr2	74211241	74212384	Module_20351	STAMBP	72h_sample
chr2	74211241	74212384	Module_20351	STAMBP	0h_sample
chr2	74211241	74212384	Module_20351	STAMBP	24h_sample
chr2	74211241	74212384	Module_20351	STAMBP	12h_sample
chr2	74211241	74212384	Module_20351	STAMBP	6h_sample
chr2	74211241	74212384	Module_20351	STAMBP	3h_sample
chr2	74211241	74212384	Module_20351	TET3	72h_sample
chr2	74211241	74212384	Module_20351	TET3	0h_sample
chr2	74211241	74212384	Module_20351	TET3	24h_sample
chr2	74211241	74212384	Module_20351	TET3	12h_sample
chr2	74211241	74212384	Module_20351	TET3	6h_sample
chr2	74211241	74212384	Module_20351	TET3	3h_sample
chr2	74211241	74212384	Module_20351	DUSP11	72h_sample
chr2	74211241	74212384	Module_20351	DUSP11	3h_sample
chr2	74211241	74212384	Module_20351	ACTG2	72h_sample
chr2	74211241	74212384	Module_20351	ACTG2	24h_sample
chr2	74211241	74212384	Module_20351	ACTG2	12h_sample
chr2	74211241	74212384	Module_20351	ACTG2	6h_sample
chr2	74211241	74212384	Module_20351	ACTG2	3h_sample
chr2	74211241	74212384	Module_20351	TPRKB	72h_sample
chr2	74211241	74212384	Module_20351	TPRKB	3h_sample
chr2	74211241	74212384	Module_20351	DGUOK-AS1	6h_sample
chr2	74211241	74212384	Module_20351	DGUOK-AS1	3h_sample
chr2	74211241	74212384	Module_20351	C2orf78	3h_sample
chr4	74318708	74319303	Module_28179	AFP	6h_sample
chr4	74318708	74319303	Module_28179	AFP	12h_sample
chr4	74318708	74319303	Module_28179	AFP	0h_sample
chr9	74367738	74368281	Module_37599	TMEM2	48h_sample
chr9	74367738	74368281	Module_37599	TMEM2	72h_sample
chr15	74494413	74495518	Module_12344	STRA6	72h_sample
chr15	74494413	74495518	Module_12344	STRA6	48h_sample
chr15	74494413	74495518	Module_12344	STRA6	0h_sample
chr15	74494413	74495518	Module_12344	STRA6	24h_sample
chr15	74494413	74495518	Module_12344	STRA6	3h_sample
chr15	74494413	74495518	Module_12344	STRA6	12h_sample
chr15	74494413	74495518	Module_12344	STRA6	6h_sample
chr10	74516555	74517055	Module_4572	MCU	6h_sample
chr2	74618460	74619355	Module_20366	SLC4A5	72h_sample
chr2	74618460	74619355	Module_20366	SLC4A5	24h_sample
chr2	74618460	74619355	Module_20366	SLC4A5	6h_sample
chr2	74618460	74619355	Module_20366	SLC4A5	3h_sample
chr2	74618460	74619355	Module_20366	SLC4A5	48h_sample
chr2	74618460	74619355	Module_20366	SLC4A5	0h_sample
chr2	74618460	74619355	Module_20366	SLC4A5	12h_sample
chr2	74618460	74619355	Module_20366	WDR54	72h_sample
chr2	74618460	74619355	Module_20366	WDR54	24h_sample
chr2	74618460	74619355	Module_20366	WDR54	6h_sample
chr2	74618460	74619355	Module_20366	WDR54	3h_sample
chr2	74618460	74619355	Module_20366	WDR54	48h_sample
chr2	74618460	74619355	Module_20366	WDR54	0h_sample
chr2	74618460	74619355	Module_20366	WDR54	12h_sample
chr2	74618460	74619355	Module_20366	DCTN1	72h_sample
chr2	74618460	74619355	Module_20366	DCTN1	24h_sample
chr2	74618460	74619355	Module_20366	DCTN1	6h_sample
chr2	74618460	74619355	Module_20366	DCTN1	3h_sample
chr2	74618460	74619355	Module_20366	DCTN1	48h_sample
chr2	74618460	74619355	Module_20366	DCTN1	0h_sample
chr2	74618460	74619355	Module_20366	DCTN1	12h_sample
chr2	74618460	74619355	Module_20366	C2orf81	72h_sample
chr2	74618460	74619355	Module_20366	C2orf81	3h_sample
chr2	74618460	74619355	Module_20366	RTKN	72h_sample
chr2	74618460	74619355	Module_20366	RTKN	24h_sample
chr2	74618460	74619355	Module_20366	RTKN	6h_sample
chr2	74618460	74619355	Module_20366	RTKN	3h_sample
chr2	74618460	74619355	Module_20366	RTKN	48h_sample
chr2	74618460	74619355	Module_20366	RTKN	0h_sample
chr2	74618460	74619355	Module_20366	RTKN	12h_sample
chr2	74618460	74619355	Module_20366	CCDC142	24h_sample
chr2	74618460	74619355	Module_20366	MOGS	24h_sample
chr2	74618460	74619355	Module_20366	WBP1	24h_sample
chr2	74618460	74619355	Module_20366	INO80B	24h_sample
chr2	74618460	74619355	Module_20366	INO80B	48h_sample
chr2	74618460	74619355	Module_20366	INO80B	0h_sample
chr13	74709127	74710033	Module_10030	KLF12	6h_sample
chr13	74709127	74710033	Module_10030	KLF12	48h_sample
chr13	74709127	74710033	Module_10030	KLF12	24h_sample
chr13	74709127	74710033	Module_10030	KLF12	72h_sample
chr13	74709127	74710033	Module_10030	KLF12	0h_sample
chr13	74709127	74710033	Module_10030	KLF12	12h_sample
chr18	74843838	74845279	Module_17234	MBP	48h_sample
chr18	74843838	74845279	Module_17234	MBP	12h_sample
chr18	74843838	74845279	Module_17234	MBP	24h_sample
chr18	74843838	74845279	Module_17234	MBP	6h_sample
chr18	74843838	74845279	Module_17234	MBP	0h_sample
chr18	74843838	74845279	Module_17234	MBP	3h_sample
chr18	74843838	74845279	Module_17234	MBP	72h_sample
chr4	74850752	74851422	Module_28186	CXCL3	3h_sample
chr4	74850752	74851422	Module_28186	CXCL3	6h_sample
chr4	74850752	74851422	Module_28186	CXCL3	0h_sample
chr4	74850752	74851422	Module_28186	CXCL3	12h_sample
chr4	74850752	74851422	Module_28186	CXCL3	24h_sample
chr4	74850752	74851422	Module_28186	CXCL1	3h_sample
chr4	74850752	74851422	Module_28186	CXCL1	6h_sample
chr4	74850752	74851422	Module_28186	CXCL1	12h_sample
chr4	74850752	74851422	Module_28186	CXCL5	3h_sample
chr4	74850752	74851422	Module_28186	CXCL5	6h_sample
chr4	74850752	74851422	Module_28186	CXCL5	0h_sample
chr4	74850752	74851422	Module_28186	CXCL5	12h_sample
chr4	74850752	74851422	Module_28186	CXCL5	48h_sample
chr4	74850752	74851422	Module_28186	CXCL5	24h_sample
chr4	74850752	74851422	Module_28186	CXCL6	3h_sample
chr4	74850752	74851422	Module_28186	CXCL6	6h_sample
chr4	74850752	74851422	Module_28186	CXCL6	12h_sample
chr4	74850752	74851422	Module_28186	CXCL2	6h_sample
chr15	74906652	74908446	Module_12375	CLK3	12h_sample
chr15	74906652	74908446	Module_12375	CLK3	24h_sample
chr15	74906652	74908446	Module_12375	CLK3	6h_sample
chr15	74906652	74908446	Module_12375	CLK3	3h_sample
chr15	74906652	74908446	Module_12375	CLK3	72h_sample
chr15	74906652	74908446	Module_12375	CLK3	0h_sample
chr15	74906652	74908446	Module_12375	CLK3	48h_sample
chr15	74906652	74908446	Module_12375	ARID3B	12h_sample
chr15	74906652	74908446	Module_12375	ARID3B	24h_sample
chr15	74906652	74908446	Module_12375	ARID3B	6h_sample
chr15	74906652	74908446	Module_12375	ARID3B	3h_sample
chr15	74906652	74908446	Module_12375	ARID3B	72h_sample
chr15	74906652	74908446	Module_12375	ARID3B	0h_sample
chr15	74906652	74908446	Module_12375	ARID3B	48h_sample
chr15	74906652	74908446	Module_12375	UBL7-AS1	24h_sample
chr15	74906652	74908446	Module_12375	UBL7	24h_sample
chr2	75062119	75062809	Module_20383	POLE4	12h_sample
chr2	75062119	75062809	Module_20383	POLE4	3h_sample
chr2	75062119	75062809	Module_20383	POLE4	0h_sample
chr2	75062119	75062809	Module_20383	POLE4	6h_sample
chr2	75062119	75062809	Module_20383	POLE4	72h_sample
chr2	75062119	75062809	Module_20383	POLE4	24h_sample
chr2	75062119	75062809	Module_20383	POLE4	48h_sample
chr2	75062119	75062809	Module_20383	SEMA4F	3h_sample
chr15	75136458	75136958	Module_12390	SCAMP2	72h_sample
chr15	75136458	75136958	Module_12390	ULK3	72h_sample
chr11	75228892	75229970	Module_6890	GDPD5	24h_sample
chr11	75228892	75229970	Module_6890	GDPD5	48h_sample
chr11	75274053	75275556	Module_6895	GDPD5	24h_sample
chr11	75274053	75275556	Module_6895	GDPD5	6h_sample
chr11	75274053	75275556	Module_6895	GDPD5	48h_sample
chr11	75274053	75275556	Module_6895	GDPD5	72h_sample
chr11	75274053	75275556	Module_6895	GDPD5	12h_sample
chr11	75274053	75275556	Module_6895	SERPINH1	24h_sample
chr11	75274053	75275556	Module_6895	SERPINH1	3h_sample
chr11	75274053	75275556	Module_6895	SERPINH1	6h_sample
chr11	75274053	75275556	Module_6895	SERPINH1	48h_sample
chr11	75274053	75275556	Module_6895	SERPINH1	72h_sample
chr11	75274053	75275556	Module_6895	SERPINH1	12h_sample
chr11	75274053	75275556	Module_6895	SERPINH1	0h_sample
chr11	75274053	75275556	Module_6895	MAP6	48h_sample
chr11	75274053	75275556	Module_6895	MAP6	72h_sample
chr11	75274053	75275556	Module_6895	MAP6	12h_sample
chr16	75287028	75287788	Module_14049	BCAR1	0h_sample
chr16	75287028	75287788	Module_14049	BCAR1	24h_sample
chr16	75287028	75287788	Module_14049	BCAR1	3h_sample
chr16	75287028	75287788	Module_14049	BCAR1	6h_sample
chr16	75287028	75287788	Module_14049	ZFP1	0h_sample
chr16	75287028	75287788	Module_14049	ZFP1	3h_sample
chr10	75385139	75385926	Module_4580	AGAP5	6h_sample
chr10	75385139	75385926	Module_4580	AGAP5	3h_sample
chr10	75385139	75385926	Module_4580	AGAP5	24h_sample
chr10	75385139	75385926	Module_4580	AGAP5	72h_sample
chr10	75385139	75385926	Module_4580	AGAP5	48h_sample
chr10	75385139	75385926	Module_4580	MYOZ1	6h_sample
chr10	75385139	75385926	Module_4580	MYOZ1	3h_sample
chr10	75385139	75385926	Module_4580	MYOZ1	24h_sample
chr10	75385139	75385926	Module_4580	MYOZ1	0h_sample
chr10	75385139	75385926	Module_4580	MYOZ1	72h_sample
chr10	75385139	75385926	Module_4580	MYOZ1	12h_sample
chr10	75385139	75385926	Module_4580	MYOZ1	48h_sample
chr10	75385139	75385926	Module_4580	USP54	6h_sample
chr10	75385139	75385926	Module_4580	USP54	3h_sample
chr10	75385139	75385926	Module_4580	USP54	24h_sample
chr10	75385139	75385926	Module_4580	USP54	0h_sample
chr10	75385139	75385926	Module_4580	USP54	72h_sample
chr10	75385139	75385926	Module_4580	USP54	12h_sample
chr10	75385139	75385926	Module_4580	USP54	48h_sample
chr10	75385139	75385926	Module_4580	BMS1P4	6h_sample
chr10	75385139	75385926	Module_4580	BMS1P4	3h_sample
chr10	75385139	75385926	Module_4580	BMS1P4	24h_sample
chr10	75385139	75385926	Module_4580	BMS1P4	0h_sample
chr10	75385139	75385926	Module_4580	BMS1P4	72h_sample
chr10	75385139	75385926	Module_4580	BMS1P4	12h_sample
chr10	75385139	75385926	Module_4580	BMS1P4	48h_sample
chr10	75385139	75385926	Module_4580	SEC24C	0h_sample
chr10	75385139	75385926	Module_4580	SEC24C	72h_sample
chr10	75385139	75385926	Module_4580	SEC24C	12h_sample
chr17	75536839	75537523	Module_16233	LOC100507351	72h_sample
chr17	75536839	75537523	Module_16233	LOC100507351	48h_sample
chr16	75550447	75551604	Module_14059	ADAT1	48h_sample
chr16	75550447	75551604	Module_14059	ADAT1	24h_sample
chr16	75550447	75551604	Module_14059	ADAT1	3h_sample
chr16	75550447	75551604	Module_14059	ADAT1	12h_sample
chr16	75550447	75551604	Module_14059	ADAT1	0h_sample
chr16	75550447	75551604	Module_14059	ADAT1	6h_sample
chr16	75550447	75551604	Module_14059	ADAT1	72h_sample
chr16	75627708	75628289	Module_14062	ADAT1	0h_sample
chr16	75627708	75628289	Module_14062	ADAT1	12h_sample
chr16	75627708	75628289	Module_14062	ADAT1	3h_sample
chr16	75627708	75628289	Module_14062	ADAT1	6h_sample
chr16	75627708	75628289	Module_14062	ADAT1	24h_sample
chr16	75550447	75551604	Module_14059	TERF2IP	48h_sample
chr16	75550447	75551604	Module_14059	TERF2IP	24h_sample
chr16	75550447	75551604	Module_14059	TERF2IP	3h_sample
chr16	75550447	75551604	Module_14059	TERF2IP	12h_sample
chr16	75550447	75551604	Module_14059	TERF2IP	0h_sample
chr16	75550447	75551604	Module_14059	TERF2IP	6h_sample
chr16	75550447	75551604	Module_14059	TERF2IP	72h_sample
chr16	75627708	75628289	Module_14062	TERF2IP	0h_sample
chr16	75627708	75628289	Module_14062	TERF2IP	12h_sample
chr16	75627708	75628289	Module_14062	TERF2IP	3h_sample
chr16	75627708	75628289	Module_14062	TERF2IP	6h_sample
chr16	75550447	75551604	Module_14059	TMEM170A	48h_sample
chr16	75550447	75551604	Module_14059	TMEM170A	24h_sample
chr16	75550447	75551604	Module_14059	TMEM170A	3h_sample
chr16	75550447	75551604	Module_14059	TMEM170A	12h_sample
chr16	75550447	75551604	Module_14059	TMEM170A	0h_sample
chr16	75550447	75551604	Module_14059	TMEM170A	6h_sample
chr16	75550447	75551604	Module_14059	TMEM170A	72h_sample
chr16	75550447	75551604	Module_14059	CFDP1	48h_sample
chr16	75550447	75551604	Module_14059	CFDP1	24h_sample
chr16	75550447	75551604	Module_14059	CFDP1	3h_sample
chr16	75550447	75551604	Module_14059	CFDP1	12h_sample
chr16	75550447	75551604	Module_14059	CFDP1	0h_sample
chr16	75550447	75551604	Module_14059	CFDP1	6h_sample
chr16	75550447	75551604	Module_14059	CFDP1	72h_sample
chr16	75550447	75551604	Module_14059	CHST6	48h_sample
chr16	75550447	75551604	Module_14059	CHST6	24h_sample
chr16	75550447	75551604	Module_14059	CHST6	3h_sample
chr16	75550447	75551604	Module_14059	CHST6	12h_sample
chr16	75550447	75551604	Module_14059	CHST6	0h_sample
chr16	75550447	75551604	Module_14059	CHST6	6h_sample
chr16	75550447	75551604	Module_14059	CHST6	72h_sample
chr16	75550447	75551604	Module_14059	KARS	48h_sample
chr16	75550447	75551604	Module_14059	KARS	24h_sample
chr16	75550447	75551604	Module_14059	KARS	3h_sample
chr16	75550447	75551604	Module_14059	KARS	12h_sample
chr16	75550447	75551604	Module_14059	KARS	0h_sample
chr16	75550447	75551604	Module_14059	KARS	6h_sample
chr16	75550447	75551604	Module_14059	KARS	72h_sample
chr16	75627708	75628289	Module_14062	KARS	0h_sample
chr16	75627708	75628289	Module_14062	KARS	12h_sample
chr16	75627708	75628289	Module_14062	KARS	3h_sample
chr16	75627708	75628289	Module_14062	KARS	6h_sample
chr16	75550447	75551604	Module_14059	TMEM231	48h_sample
chr16	75550447	75551604	Module_14059	TMEM231	24h_sample
chr16	75550447	75551604	Module_14059	TMEM231	3h_sample
chr16	75550447	75551604	Module_14059	TMEM231	12h_sample
chr16	75550447	75551604	Module_14059	TMEM231	0h_sample
chr16	75550447	75551604	Module_14059	TMEM231	6h_sample
chr16	75550447	75551604	Module_14059	TMEM231	72h_sample
chr16	75627708	75628289	Module_14062	TMEM231	0h_sample
chr16	75627708	75628289	Module_14062	TMEM231	12h_sample
chr16	75627708	75628289	Module_14062	TMEM231	3h_sample
chr16	75627708	75628289	Module_14062	TMEM231	6h_sample
chr10	75691867	75692622	Module_4600	C10orf55	6h_sample
chr10	75691867	75692622	Module_4600	C10orf55	3h_sample
chr10	75691867	75692622	Module_4600	PLAU	6h_sample
chr10	75691867	75692622	Module_4600	PLAU	3h_sample
chr10	75691867	75692622	Module_4600	PLAU	12h_sample
chr10	75691867	75692622	Module_4600	PLAU	24h_sample
chr5	75698805	75700223	Module_29800	IQGAP2	24h_sample
chr5	75698805	75700223	Module_29800	IQGAP2	3h_sample
chr5	75698805	75700223	Module_29800	IQGAP2	72h_sample
chr5	75698805	75700223	Module_29800	IQGAP2	6h_sample
chr5	75698805	75700223	Module_29800	IQGAP2	12h_sample
chr5	75698805	75700223	Module_29800	IQGAP2	0h_sample
chr15	75747783	75748583	Module_12415	COMMD4	24h_sample
chr15	75747783	75748583	Module_12415	COMMD4	48h_sample
chr15	75747783	75748583	Module_12415	COMMD4	72h_sample
chr15	75747783	75748583	Module_12415	COMMD4	6h_sample
chr15	75747783	75748583	Module_12415	COMMD4	3h_sample
chr15	75747783	75748583	Module_12415	COMMD4	12h_sample
chr15	75747783	75748583	Module_12415	COMMD4	0h_sample
chr15	75747783	75748583	Module_12415	SIN3A	24h_sample
chr15	75747783	75748583	Module_12415	SIN3A	48h_sample
chr15	75747783	75748583	Module_12415	SIN3A	72h_sample
chr15	75747783	75748583	Module_12415	SIN3A	6h_sample
chr15	75747783	75748583	Module_12415	SIN3A	3h_sample
chr15	75747783	75748583	Module_12415	SIN3A	12h_sample
chr15	75747783	75748583	Module_12415	SIN3A	0h_sample
chr15	75747783	75748583	Module_12415	NEIL1	24h_sample
chr15	75747783	75748583	Module_12415	NEIL1	48h_sample
chr15	75747783	75748583	Module_12415	NEIL1	72h_sample
chr15	75747783	75748583	Module_12415	NEIL1	3h_sample
chr15	75747783	75748583	Module_12415	MAN2C1	24h_sample
chr15	75747783	75748583	Module_12415	MAN2C1	48h_sample
chr15	75747783	75748583	Module_12415	MAN2C1	72h_sample
chr15	75747783	75748583	Module_12415	MAN2C1	6h_sample
chr15	75747783	75748583	Module_12415	MAN2C1	3h_sample
chr15	75747783	75748583	Module_12415	MAN2C1	12h_sample
chr15	75747783	75748583	Module_12415	MAN2C1	0h_sample
chr15	75747783	75748583	Module_12415	PTPN9	24h_sample
chr15	75939818	75940591	Module_12421	PTPN9	24h_sample
chr15	75939818	75940591	Module_12421	PTPN9	12h_sample
chr15	75939818	75940591	Module_12421	PTPN9	0h_sample
chr15	75939818	75940591	Module_12421	PTPN9	72h_sample
chr15	75939818	75940591	Module_12421	PTPN9	3h_sample
chr15	75939818	75940591	Module_12421	PTPN9	48h_sample
chr15	75939818	75940591	Module_12421	PTPN9	6h_sample
chr15	75747783	75748583	Module_12415	GOLGA6C	3h_sample
chr2	75787012	75788481	Module_20392	MRPL19	0h_sample
chr2	75787012	75788481	Module_20392	MRPL19	24h_sample
chr2	75787012	75788481	Module_20392	MRPL19	48h_sample
chr2	75787012	75788481	Module_20392	MRPL19	3h_sample
chr2	75787012	75788481	Module_20392	MRPL19	72h_sample
chr2	75787012	75788481	Module_20392	MRPL19	12h_sample
chr2	75787012	75788481	Module_20392	MRPL19	6h_sample
chr2	75787012	75788481	Module_20392	GCFC2	24h_sample
chr2	75787012	75788481	Module_20392	GCFC2	72h_sample
chr2	75787012	75788481	Module_20392	GCFC2	12h_sample
chr9	75829504	75830599	Module_37628	ANXA1	24h_sample
chr9	75829504	75830599	Module_37628	ANXA1	6h_sample
chr9	75829504	75830599	Module_37628	ANXA1	48h_sample
chr9	75829504	75830599	Module_37628	ANXA1	12h_sample
chr9	75829504	75830599	Module_37628	ANXA1	3h_sample
chr15	75939818	75940591	Module_12421	SNX33	24h_sample
chr15	75939818	75940591	Module_12421	SNX33	12h_sample
chr15	75939818	75940591	Module_12421	SNX33	0h_sample
chr15	75939818	75940591	Module_12421	SNX33	72h_sample
chr15	75939818	75940591	Module_12421	SNX33	3h_sample
chr15	75939818	75940591	Module_12421	SNX33	48h_sample
chr15	75939818	75940591	Module_12421	SNX33	6h_sample
chr15	75939818	75940591	Module_12421	SNUPN	24h_sample
chr15	75939818	75940591	Module_12421	SNUPN	12h_sample
chr15	75939818	75940591	Module_12421	SNUPN	0h_sample
chr15	75939818	75940591	Module_12421	SNUPN	72h_sample
chr15	75939818	75940591	Module_12421	SNUPN	3h_sample
chr15	75939818	75940591	Module_12421	SNUPN	48h_sample
chr15	75939818	75940591	Module_12421	SNUPN	6h_sample
chr15	75939818	75940591	Module_12421	IMP3	24h_sample
chr15	75939818	75940591	Module_12421	IMP3	12h_sample
chr15	75939818	75940591	Module_12421	IMP3	0h_sample
chr15	75939818	75940591	Module_12421	IMP3	72h_sample
chr15	75939818	75940591	Module_12421	IMP3	3h_sample
chr15	75939818	75940591	Module_12421	IMP3	48h_sample
chr15	75939818	75940591	Module_12421	IMP3	6h_sample
chr17	75954229	75955083	Module_16239	TNRC6C	12h_sample
chr17	75954229	75955083	Module_16239	TNRC6C	48h_sample
chr17	75954229	75955083	Module_16239	TNRC6C	72h_sample
chr17	75954229	75955083	Module_16239	TNRC6C	3h_sample
chr17	75954229	75955083	Module_16239	TNRC6C	24h_sample
chr17	75954229	75955083	Module_16239	TNRC6C	0h_sample
chr17	75954229	75955083	Module_16239	TNRC6C	6h_sample
chr6	75977790	75978443	Module_32267	COX7A2	24h_sample
chr6	75977790	75978443	Module_32267	COX7A2	12h_sample
chr6	75977790	75978443	Module_32267	COX7A2	6h_sample
chr6	75977790	75978443	Module_32267	COX7A2	0h_sample
chr6	75977790	75978443	Module_32267	COX7A2	3h_sample
chr6	75977790	75978443	Module_32267	TMEM30A	24h_sample
chr6	75977790	75978443	Module_32267	TMEM30A	12h_sample
chr6	75977790	75978443	Module_32267	TMEM30A	6h_sample
chr6	75977790	75978443	Module_32267	TMEM30A	0h_sample
chr6	75977790	75978443	Module_32267	TMEM30A	3h_sample
chr6	75977790	75978443	Module_32267	COL12A1	12h_sample
chr6	75977790	75978443	Module_32267	COL12A1	6h_sample
chr6	75977790	75978443	Module_32267	FILIP1	6h_sample
chr14	76097198	76098325	Module_11050	C14orf1	0h_sample
chr14	76097198	76098325	Module_11050	C14orf1	12h_sample
chr14	76097198	76098325	Module_11050	C14orf1	3h_sample
chr14	76097198	76098325	Module_11050	C14orf1	6h_sample
chr14	76097198	76098325	Module_11050	C14orf1	48h_sample
chr14	76097198	76098325	Module_11050	C14orf1	72h_sample
chr14	76097198	76098325	Module_11050	TTLL5	0h_sample
chr14	76097198	76098325	Module_11050	TTLL5	12h_sample
chr14	76097198	76098325	Module_11050	TTLL5	3h_sample
chr14	76097198	76098325	Module_11050	TTLL5	6h_sample
chr14	76097198	76098325	Module_11050	TTLL5	48h_sample
chr14	76097198	76098325	Module_11050	TTLL5	72h_sample
chr14	76097198	76098325	Module_11050	FLVCR2	0h_sample
chr14	76097198	76098325	Module_11050	FLVCR2	12h_sample
chr14	76097198	76098325	Module_11050	FLVCR2	3h_sample
chr14	76097198	76098325	Module_11050	FLVCR2	6h_sample
chr12	76337912	76338412	Module_8700	PHLDA1	3h_sample
chr12	76338048	76338641	Module_8701	PHLDA1	6h_sample
chr12	76337912	76338412	Module_8700	KRR1	3h_sample
chr12	76338048	76338641	Module_8701	KRR1	6h_sample
chr12	76338048	76338641	Module_8701	KRR1	12h_sample
chr12	76338048	76338641	Module_8701	GLIPR1	6h_sample
chr13	76377204	76377737	Module_10038	LMO7	3h_sample
chr13	76377204	76377737	Module_10038	LMO7	12h_sample
chr13	76377204	76377737	Module_10038	LMO7	24h_sample
chr13	76377204	76377737	Module_10038	LMO7	6h_sample
chr13	76377204	76377737	Module_10038	LMO7	0h_sample
chr14	76550363	76551145	Module_11055	GPATCH2L	24h_sample
chr14	76550363	76551145	Module_11055	GPATCH2L	72h_sample
chr14	76550363	76551145	Module_11055	GPATCH2L	48h_sample
chr14	76604899	76605577	Module_11060	GPATCH2L	3h_sample
chr14	76604899	76605577	Module_11060	GPATCH2L	48h_sample
chr14	76604899	76605577	Module_11060	GPATCH2L	12h_sample
chr14	76604899	76605577	Module_11060	GPATCH2L	24h_sample
chr14	76604899	76605577	Module_11060	GPATCH2L	6h_sample
chr14	76604899	76605577	Module_11060	GPATCH2L	72h_sample
chr14	76604899	76605577	Module_11060	GPATCH2L	0h_sample
chr14	76550363	76551145	Module_11055	IFT43	72h_sample
chr14	76550363	76551145	Module_11055	IFT43	48h_sample
chr15	76637948	76639823	Module_12450	ISL2	3h_sample
chr15	76637948	76639823	Module_12450	ETFA	3h_sample
chr15	76637948	76639823	Module_12450	ETFA	6h_sample
chr15	76637948	76639823	Module_12450	ETFA	48h_sample
chr15	76637948	76639823	Module_12450	ETFA	12h_sample
chr15	76637948	76639823	Module_12450	ETFA	0h_sample
chr15	76637948	76639823	Module_12450	ETFA	24h_sample
chr15	76637948	76639823	Module_12450	ETFA	72h_sample
chr3	76710632	76711290	Module_26102	ZNF717	6h_sample
chr3	76710632	76711290	Module_26102	ZNF717	3h_sample
chr18	76942120	76942620	Module_17249	ATP9B	0h_sample
chr10	76993839	76995217	Module_4624	VDAC2	3h_sample
chr10	76993839	76995217	Module_4624	VDAC2	48h_sample
chr10	76993839	76995217	Module_4624	VDAC2	12h_sample
chr10	76993839	76995217	Module_4624	VDAC2	6h_sample
chr10	76993839	76995217	Module_4624	VDAC2	24h_sample
chr10	76993839	76995217	Module_4624	VDAC2	0h_sample
chr10	76993839	76995217	Module_4624	VDAC2	72h_sample
chr10	76993839	76995217	Module_4624	COMTD1	3h_sample
chr10	76993839	76995217	Module_4624	COMTD1	48h_sample
chr10	76993839	76995217	Module_4624	COMTD1	12h_sample
chr10	76993839	76995217	Module_4624	COMTD1	6h_sample
chr10	76993839	76995217	Module_4624	COMTD1	24h_sample
chr10	76993839	76995217	Module_4624	COMTD1	0h_sample
chr10	76993839	76995217	Module_4624	COMTD1	72h_sample
chr9	77108220	77108869	Module_37634	RORB	12h_sample
chr9	77108220	77108869	Module_37634	RORB	24h_sample
chr9	77108220	77108869	Module_37634	RORB	6h_sample
chr9	77108220	77108869	Module_37634	RORB	0h_sample
chr15	77197266	77198019	Module_12451	RCN2	3h_sample
chr15	77197266	77198019	Module_12451	RCN2	0h_sample
chr15	77197266	77198019	Module_12451	RCN2	12h_sample
chr15	77197266	77198019	Module_12451	RCN2	6h_sample
chr15	77197266	77198019	Module_12451	RCN2	72h_sample
chr15	77197266	77198019	Module_12451	RCN2	24h_sample
chr15	77197266	77198019	Module_12451	RCN2	48h_sample
chr15	77197266	77198019	Module_12451	TSPAN3	3h_sample
chr15	77197266	77198019	Module_12451	TSPAN3	0h_sample
chr15	77197266	77198019	Module_12451	TSPAN3	12h_sample
chr15	77197266	77198019	Module_12451	TSPAN3	6h_sample
chr15	77197266	77198019	Module_12451	TSPAN3	24h_sample
chr15	77197266	77198019	Module_12451	SCAPER	3h_sample
chr15	77197266	77198019	Module_12451	SCAPER	0h_sample
chr15	77197266	77198019	Module_12451	SCAPER	12h_sample
chr15	77197266	77198019	Module_12451	SCAPER	6h_sample
chr15	77197266	77198019	Module_12451	SCAPER	72h_sample
chr15	77197266	77198019	Module_12451	SCAPER	24h_sample
chr15	77197266	77198019	Module_12451	SCAPER	48h_sample
chr16	77245929	77247219	Module_14067	SYCE1L	24h_sample
chr16	77245929	77247219	Module_14067	SYCE1L	72h_sample
chr16	77245929	77247219	Module_14067	SYCE1L	48h_sample
chr16	77245929	77247219	Module_14067	SYCE1L	6h_sample
chr16	77245929	77247219	Module_14067	SYCE1L	3h_sample
chr14	77609019	77609661	Module_11093	ZDHHC22	6h_sample
chr14	77609019	77609661	Module_11093	ZDHHC22	0h_sample
chr8	77610902	77611402	Module_36371	ZFHX4	72h_sample
chr8	77612402	77612902	Module_36372	ZFHX4	72h_sample
chr14	77804124	77805150	Module_11101	POMT2	3h_sample
chr14	77804124	77805150	Module_11101	POMT2	24h_sample
chr14	77804124	77805150	Module_11101	POMT2	6h_sample
chr14	77804124	77805150	Module_11101	POMT2	0h_sample
chr14	77804124	77805150	Module_11101	POMT2	12h_sample
chr14	77804124	77805150	Module_11101	POMT2	48h_sample
chr14	77804124	77805150	Module_11101	TMED8	3h_sample
chr14	77804124	77805150	Module_11101	TMED8	24h_sample
chr14	77804124	77805150	Module_11101	TMED8	6h_sample
chr14	77804124	77805150	Module_11101	TMED8	0h_sample
chr14	77804124	77805150	Module_11101	TMED8	12h_sample
chr14	77804124	77805150	Module_11101	GSTZ1	3h_sample
chr14	77804124	77805150	Module_11101	GSTZ1	24h_sample
chr14	77804124	77805150	Module_11101	GSTZ1	6h_sample
chr14	77804124	77805150	Module_11101	GSTZ1	0h_sample
chr14	77804124	77805150	Module_11101	GSTZ1	12h_sample
chr14	77804124	77805150	Module_11101	GSTZ1	48h_sample
chr14	77804124	77805150	Module_11101	SAMD15	3h_sample
chr14	77804124	77805150	Module_11101	SAMD15	6h_sample
chr14	77804124	77805150	Module_11101	SAMD15	12h_sample
chr5	77839046	77839546	Module_29832	SCAMP1	24h_sample
chr5	77839046	77839546	Module_29832	LHFPL2	24h_sample
chr13	77886192	77886838	Module_10055	MYCBP2	0h_sample
chr13	77886192	77886838	Module_10055	MYCBP2	12h_sample
chr13	77886192	77886838	Module_10055	MYCBP2	6h_sample
chr13	77886192	77886838	Module_10055	MYCBP2	24h_sample
chr13	77886192	77886838	Module_10055	MYCBP2	48h_sample
chr15	77923254	77923754	Module_12461	LINGO1	72h_sample
chr17	77967337	77967837	Module_16341	CCDC40	3h_sample
chr17	77967337	77967837	Module_16341	TBC1D16	3h_sample
chr14	78048822	78049332	Module_11102	SPTLC2	48h_sample
chr14	78048822	78049332	Module_11102	SPTLC2	72h_sample
chr4	78078868	78079638	Module_28235	CCNG2	48h_sample
chr4	78078868	78079638	Module_28235	CCNG2	72h_sample
chr4	78078868	78079638	Module_28235	CCNG2	6h_sample
chr4	78078868	78079638	Module_28235	CCNG2	24h_sample
chr4	78078868	78079638	Module_28235	CCNG2	3h_sample
chr4	78078868	78079638	Module_28235	CCNG2	0h_sample
chr4	78090535	78091035	Module_28236	CCNG2	72h_sample
chr4	78098305	78098846	Module_28238	CCNG2	24h_sample
chr4	78098305	78098846	Module_28238	CCNG2	72h_sample
chr4	78098305	78098846	Module_28238	CCNG2	48h_sample
chr4	78099620	78100166	Module_28239	CCNG2	24h_sample
chr4	78099620	78100166	Module_28239	CCNG2	48h_sample
chr4	78099620	78100166	Module_28239	CCNG2	72h_sample
chr4	78078868	78079638	Module_28235	CCNI	48h_sample
chr4	78078868	78079638	Module_28235	CCNI	72h_sample
chr4	78078868	78079638	Module_28235	CCNI	6h_sample
chr4	78078868	78079638	Module_28235	CCNI	24h_sample
chr4	78078868	78079638	Module_28235	CCNI	12h_sample
chr4	78078868	78079638	Module_28235	CCNI	3h_sample
chr4	78078868	78079638	Module_28235	CCNI	0h_sample
chr4	78078868	78079638	Module_28235	SEPT11	72h_sample
chr4	78078868	78079638	Module_28235	SEPT11	24h_sample
chr11	78127913	78128946	Module_6964	GAB2	72h_sample
chr11	78127913	78128946	Module_6964	GAB2	24h_sample
chr11	78127913	78128946	Module_6964	GAB2	48h_sample
chr11	78127913	78128946	Module_6964	GAB2	6h_sample
chr11	78127913	78128946	Module_6964	GAB2	3h_sample
chr11	78127913	78128946	Module_6964	NARS2	24h_sample
chr11	78127913	78128946	Module_6964	NARS2	6h_sample
chr11	78127913	78128946	Module_6964	NARS2	3h_sample
chr17	78157909	78158409	Module_16356	SLC26A11	72h_sample
chr17	78157909	78158409	Module_16356	SGSH	72h_sample
chr13	78271281	78272854	Module_10062	SLAIN1	3h_sample
chr13	78271281	78272854	Module_10062	SLAIN1	0h_sample
chr13	78271281	78272854	Module_10062	SLAIN1	72h_sample
chr13	78271281	78272854	Module_10062	SLAIN1	12h_sample
chr13	78271281	78272854	Module_10062	SLAIN1	24h_sample
chr13	78271281	78272854	Module_10062	SLAIN1	6h_sample
chr13	78271281	78272854	Module_10062	SLAIN1	48h_sample
chr13	78427773	78428305	Module_10070	SLAIN1	3h_sample
chr13	78427773	78428305	Module_10070	SLAIN1	24h_sample
chr13	78427773	78428305	Module_10070	SLAIN1	48h_sample
chr13	78427773	78428305	Module_10070	SLAIN1	72h_sample
chr13	78427773	78428305	Module_10070	SLAIN1	0h_sample
chr13	78427773	78428305	Module_10070	SLAIN1	12h_sample
chr13	78427773	78428305	Module_10070	SLAIN1	6h_sample
chr13	78271281	78272854	Module_10062	EDNRB	3h_sample
chr13	78271281	78272854	Module_10062	EDNRB	0h_sample
chr13	78271281	78272854	Module_10062	EDNRB	12h_sample
chr13	78271281	78272854	Module_10062	EDNRB	6h_sample
chr13	78427773	78428305	Module_10070	EDNRB	3h_sample
chr13	78427773	78428305	Module_10070	EDNRB	0h_sample
chr13	78427773	78428305	Module_10070	EDNRB	12h_sample
chr13	78427773	78428305	Module_10070	EDNRB	6h_sample
chr5	78279826	78281410	Module_29842	ARSB	0h_sample
chr5	78279826	78281410	Module_29842	ARSB	48h_sample
chr5	78279826	78281410	Module_29842	ARSB	3h_sample
chr5	78279826	78281410	Module_29842	ARSB	6h_sample
chr5	78279826	78281410	Module_29842	ARSB	12h_sample
chr5	78279826	78281410	Module_29842	ARSB	72h_sample
chr5	78279826	78281410	Module_29842	ARSB	24h_sample
chr5	78279826	78281410	Module_29842	JMY	6h_sample
chr5	78279826	78281410	Module_29842	JMY	72h_sample
chr5	78279826	78281410	Module_29842	JMY	24h_sample
chr17	78428224	78429233	Module_16363	ENDOV	6h_sample
chr17	78428224	78429233	Module_16363	ENDOV	3h_sample
chr17	78428224	78429233	Module_16363	ENDOV	0h_sample
chr17	78428224	78429233	Module_16363	ENDOV	48h_sample
chr17	78428224	78429233	Module_16363	ENDOV	72h_sample
chr17	78428224	78429233	Module_16363	ENDOV	24h_sample
chr17	78428224	78429233	Module_16363	ENDOV	12h_sample
chr17	78428224	78429233	Module_16363	RPTOR	6h_sample
chr17	78428224	78429233	Module_16363	RPTOR	3h_sample
chr17	78428224	78429233	Module_16363	RPTOR	0h_sample
chr17	78428224	78429233	Module_16363	RPTOR	48h_sample
chr17	78428224	78429233	Module_16363	RPTOR	72h_sample
chr17	78428224	78429233	Module_16363	RPTOR	24h_sample
chr17	78428224	78429233	Module_16363	RPTOR	12h_sample
chr17	78428224	78429233	Module_16363	NPTX1	48h_sample
chr17	78428224	78429233	Module_16363	NPTX1	72h_sample
chr17	78428224	78429233	Module_16363	NPTX1	24h_sample
chr17	78428224	78429233	Module_16363	NPTX1	12h_sample
chr5	79258111	79258628	Module_29856	MTX3	48h_sample
chr5	79258111	79258628	Module_29856	MTX3	72h_sample
chr5	79258111	79258628	Module_29856	THBS4	48h_sample
chr5	79258111	79258628	Module_29856	THBS4	72h_sample
chr17	79319369	79320497	Module_16395	SLC38A10	48h_sample
chr17	79319369	79320497	Module_16395	SLC38A10	3h_sample
chr17	79319369	79320497	Module_16395	SLC38A10	0h_sample
chr17	79319369	79320497	Module_16395	SLC38A10	24h_sample
chr17	79319369	79320497	Module_16395	SLC38A10	12h_sample
chr17	79319369	79320497	Module_16395	SLC38A10	72h_sample
chr3	79374943	79375582	Module_26122	LOC101927374	3h_sample
chr3	79374943	79375582	Module_26122	LOC101927374	0h_sample
chr3	79374943	79375582	Module_26122	LOC101927374	6h_sample
chr3	79374943	79375582	Module_26122	LOC101927374	12h_sample
chr3	79374943	79375582	Module_26122	LOC101927374	48h_sample
chr3	79374943	79375582	Module_26122	LOC101927374	24h_sample
chr4	79473356	79473881	Module_28253	ANXA3	6h_sample
chr4	79473356	79473881	Module_28253	ANXA3	12h_sample
chr4	79473356	79473881	Module_28253	ANXA3	3h_sample
chr17	79949526	79950735	Module_16444	ASPSCR1	12h_sample
chr17	79949526	79950735	Module_16444	ASPSCR1	48h_sample
chr17	79949526	79950735	Module_16444	ASPSCR1	0h_sample
chr17	79949526	79950735	Module_16444	ASPSCR1	72h_sample
chr17	79949526	79950735	Module_16444	LRRC45	72h_sample
chr17	80061148	80062368	Module_16452	FASN	0h_sample
chr17	80061148	80062368	Module_16452	FASN	12h_sample
chr17	80061148	80062368	Module_16452	FASN	72h_sample
chr17	80061148	80062368	Module_16452	FASN	48h_sample
chr17	80061148	80062368	Module_16452	FASN	24h_sample
chr17	80061148	80062368	Module_16452	FASN	6h_sample
chr17	80061148	80062368	Module_16452	FASN	3h_sample
chr17	80061148	80062368	Module_16452	DUS1L	0h_sample
chr17	80061148	80062368	Module_16452	DUS1L	12h_sample
chr17	80061148	80062368	Module_16452	DUS1L	72h_sample
chr17	80061148	80062368	Module_16452	DUS1L	48h_sample
chr17	80061148	80062368	Module_16452	DUS1L	24h_sample
chr17	80061148	80062368	Module_16452	DUS1L	3h_sample
chr17	80061148	80062368	Module_16452	GPS1	72h_sample
chr17	80061148	80062368	Module_16452	GPS1	48h_sample
chr17	80061148	80062368	Module_16452	GPS1	24h_sample
chr17	80061148	80062368	Module_16452	DCXR	72h_sample
chr17	80061148	80062368	Module_16452	DCXR	48h_sample
chr17	80061148	80062368	Module_16452	RFNG	72h_sample
chr17	80061148	80062368	Module_16452	RFNG	48h_sample
chr17	80061148	80062368	Module_16452	RFNG	24h_sample
chr9	80199709	80200566	Module_37681	GNA14	6h_sample
chr9	80199709	80200566	Module_37681	GNA14	12h_sample
chr9	80199709	80200566	Module_37681	GNA14	0h_sample
chr9	80199709	80200566	Module_37681	GNA14	3h_sample
chr5	80286161	80287284	Module_29873	RASGRF2	24h_sample
chr5	80286161	80287284	Module_29873	RASGRF2	12h_sample
chr5	80286161	80287284	Module_29873	RASGRF2	6h_sample
chr5	80286161	80287284	Module_29873	RASGRF2	3h_sample
chr6	80702903	80704016	Module_32312	ELOVL4	0h_sample
chr6	80702903	80704016	Module_32312	ELOVL4	12h_sample
chr6	80702903	80704016	Module_32312	ELOVL4	24h_sample
chr6	80702903	80704016	Module_32312	ELOVL4	3h_sample
chr6	80702903	80704016	Module_32312	TTK	0h_sample
chr6	80702903	80704016	Module_32312	TTK	12h_sample
chr6	80702903	80704016	Module_32312	TTK	24h_sample
chr6	80702903	80704016	Module_32312	TTK	48h_sample
chr6	80702903	80704016	Module_32312	TTK	3h_sample
chr10	80733229	80734064	Module_4654	ZMIZ1	24h_sample
chr10	80733229	80734064	Module_4654	ZMIZ1	6h_sample
chr10	80733229	80734064	Module_4654	ZMIZ1	12h_sample
chr10	80733229	80734064	Module_4654	ZMIZ1	3h_sample
chr10	80733229	80734064	Module_4654	ZMIZ1	0h_sample
chr13	80870985	80871738	Module_10092	SPRY2	3h_sample
chr13	80870985	80871738	Module_10092	SPRY2	24h_sample
chr13	80870985	80871738	Module_10092	SPRY2	0h_sample
chr13	80870985	80871738	Module_10092	SPRY2	12h_sample
chr13	80870985	80871738	Module_10092	SPRY2	6h_sample
chr12	81077858	81078358	Module_8752	MYF6	24h_sample
chr12	81330237	81331067	Module_8759	LIN7A	24h_sample
chr12	81330237	81331067	Module_8759	LIN7A	12h_sample
chr12	81330237	81331067	Module_8759	LIN7A	0h_sample
chr12	81330237	81331067	Module_8759	LIN7A	72h_sample
chr12	81330237	81331067	Module_8759	LIN7A	3h_sample
chr12	81330237	81331067	Module_8759	LIN7A	48h_sample
chr12	81330237	81331067	Module_8759	LIN7A	6h_sample
chr12	81330237	81331067	Module_8759	ACSS3	24h_sample
chr12	81330237	81331067	Module_8759	ACSS3	12h_sample
chr12	81330237	81331067	Module_8759	ACSS3	0h_sample
chr12	81330237	81331067	Module_8759	ACSS3	72h_sample
chr12	81330237	81331067	Module_8759	ACSS3	3h_sample
chr12	81330237	81331067	Module_8759	ACSS3	48h_sample
chr12	81330237	81331067	Module_8759	ACSS3	6h_sample
chr16	81477940	81479168	Module_14101	GAN	0h_sample
chr16	81477940	81479168	Module_14101	GAN	12h_sample
chr16	81477940	81479168	Module_14101	GAN	72h_sample
chr16	81477940	81479168	Module_14101	GAN	6h_sample
chr16	81477940	81479168	Module_14101	GAN	48h_sample
chr16	81477940	81479168	Module_14101	GAN	3h_sample
chr16	81477940	81479168	Module_14101	GAN	24h_sample
chr16	81477940	81479168	Module_14101	PKD1L2	24h_sample
chr5	81601984	81602574	Module_29899	ATP6AP1L	72h_sample
chr5	81601984	81602574	Module_29899	ATP6AP1L	48h_sample
chr5	81601984	81602574	Module_29899	RPS23	72h_sample
chr5	81601984	81602574	Module_29899	RPS23	48h_sample
chr14	81636046	81637172	Module_11110	GTF2A1	48h_sample
chr14	81636046	81637172	Module_11110	GTF2A1	12h_sample
chr14	81636046	81637172	Module_11110	GTF2A1	72h_sample
chr14	81636046	81637172	Module_11110	GTF2A1	24h_sample
chr14	81636046	81637172	Module_11110	GTF2A1	6h_sample
chr14	81636046	81637172	Module_11110	GTF2A1	0h_sample
chr14	81636046	81637172	Module_11110	GTF2A1	3h_sample
chr14	81636046	81637172	Module_11110	SEL1L	48h_sample
chr14	81636046	81637172	Module_11110	SEL1L	12h_sample
chr14	81636046	81637172	Module_11110	SEL1L	72h_sample
chr14	81636046	81637172	Module_11110	SEL1L	24h_sample
chr14	81636046	81637172	Module_11110	SEL1L	6h_sample
chr14	81636046	81637172	Module_11110	SEL1L	0h_sample
chr14	81636046	81637172	Module_11110	SEL1L	3h_sample
chr14	81901841	81903094	Module_11119	SEL1L	24h_sample
chr14	81901841	81903094	Module_11119	SEL1L	6h_sample
chr14	81901841	81903094	Module_11119	SEL1L	48h_sample
chr14	81901841	81903094	Module_11119	SEL1L	3h_sample
chr14	81901841	81903094	Module_11119	SEL1L	72h_sample
chr14	81901841	81903094	Module_11119	SEL1L	12h_sample
chr14	81901841	81903094	Module_11119	SEL1L	0h_sample
chr14	81636046	81637172	Module_11110	STON2	48h_sample
chr14	81636046	81637172	Module_11110	STON2	12h_sample
chr14	81636046	81637172	Module_11110	STON2	72h_sample
chr14	81636046	81637172	Module_11110	STON2	24h_sample
chr14	81636046	81637172	Module_11110	STON2	6h_sample
chr14	81636046	81637172	Module_11110	STON2	0h_sample
chr14	81636046	81637172	Module_11110	STON2	3h_sample
chr14	81901841	81903094	Module_11119	STON2	24h_sample
chr14	81901841	81903094	Module_11119	STON2	6h_sample
chr14	81901841	81903094	Module_11119	STON2	48h_sample
chr14	81901841	81903094	Module_11119	STON2	3h_sample
chr14	81901841	81903094	Module_11119	STON2	72h_sample
chr14	81901841	81903094	Module_11119	STON2	12h_sample
chr14	81901841	81903094	Module_11119	STON2	0h_sample
chr14	81636046	81637172	Module_11110	LOC101928504	3h_sample
chr10	82224337	82224932	Module_4707	MAT1A	48h_sample
chr10	82224337	82224932	Module_4707	MAT1A	24h_sample
chr10	82224337	82224932	Module_4707	FAM213A	48h_sample
chr10	82224337	82224932	Module_4707	FAM213A	72h_sample
chr10	82224337	82224932	Module_4707	FAM213A	12h_sample
chr10	82224337	82224932	Module_4707	FAM213A	24h_sample
chr10	82224337	82224932	Module_4707	FAM213A	6h_sample
chr10	82224337	82224932	Module_4707	FAM213A	3h_sample
chr10	82224337	82224932	Module_4707	FAM213A	0h_sample
chr10	82224337	82224932	Module_4707	TSPAN14	48h_sample
chr10	82224337	82224932	Module_4707	TSPAN14	72h_sample
chr10	82224337	82224932	Module_4707	TSPAN14	12h_sample
chr10	82224337	82224932	Module_4707	TSPAN14	24h_sample
chr10	82224337	82224932	Module_4707	TSPAN14	6h_sample
chr10	82224337	82224932	Module_4707	TSPAN14	3h_sample
chr10	82224337	82224932	Module_4707	TSPAN14	0h_sample
chr10	82224337	82224932	Module_4707	DYDC2	72h_sample
chr10	82224337	82224932	Module_4707	DYDC2	0h_sample
chr10	82224337	82224932	Module_4707	PLAC9	0h_sample
chr5	82322725	82323329	Module_29900	TMEM167A	3h_sample
chr5	82322725	82323329	Module_29900	TMEM167A	6h_sample
chr5	82322725	82323329	Module_29900	TMEM167A	24h_sample
chr5	82322725	82323329	Module_29900	TMEM167A	12h_sample
chr5	82322725	82323329	Module_29900	XRCC4	3h_sample
chr5	82322725	82323329	Module_29900	XRCC4	6h_sample
chr5	82322725	82323329	Module_29900	XRCC4	24h_sample
chr5	82322725	82323329	Module_29900	XRCC4	12h_sample
chr12	82722920	82723838	Module_8766	CCDC59	0h_sample
chr12	82722920	82723838	Module_8766	CCDC59	24h_sample
chr12	82722920	82723838	Module_8766	CCDC59	48h_sample
chr12	82722920	82723838	Module_8766	CCDC59	72h_sample
chr12	82722920	82723838	Module_8766	CCDC59	12h_sample
chr12	82722920	82723838	Module_8766	METTL25	0h_sample
chr12	82722920	82723838	Module_8766	METTL25	24h_sample
chr12	82722920	82723838	Module_8766	METTL25	48h_sample
chr12	82722920	82723838	Module_8766	METTL25	72h_sample
chr12	82722920	82723838	Module_8766	METTL25	12h_sample
chr5	82768161	82769799	Module_29906	VCAN	48h_sample
chr5	82768161	82769799	Module_29906	VCAN	12h_sample
chr5	82768161	82769799	Module_29906	VCAN	24h_sample
chr5	82768161	82769799	Module_29906	VCAN	6h_sample
chr5	82768161	82769799	Module_29906	VCAN	3h_sample
chr5	82768161	82769799	Module_29906	VCAN	0h_sample
chr5	82768161	82769799	Module_29906	VCAN	72h_sample
chr6	83073451	83075425	Module_32325	TPBG	6h_sample
chr6	83073451	83075425	Module_32325	TPBG	24h_sample
chr6	83073451	83075425	Module_32325	TPBG	12h_sample
chr6	83073451	83075425	Module_32325	TPBG	3h_sample
chr6	83073451	83075425	Module_32325	TPBG	0h_sample
chr6	83073451	83075425	Module_32325	TPBG	72h_sample
chr6	83073451	83075425	Module_32325	TPBG	48h_sample
chr6	83073451	83075425	Module_32325	IBTK	6h_sample
chr6	83073451	83075425	Module_32325	IBTK	24h_sample
chr6	83073451	83075425	Module_32325	IBTK	3h_sample
chr6	83073451	83075425	Module_32325	IBTK	0h_sample
chr6	83073451	83075425	Module_32325	IBTK	72h_sample
chr7	83320255	83320755	Module_34408	SEMA3E	72h_sample
chr7	83324505	83325005	Module_34409	SEMA3E	72h_sample
chr1	84543333	84544048	Module_1747	SAMD13	72h_sample
chr1	84543333	84544048	Module_1747	TTLL7	72h_sample
chr1	84543333	84544048	Module_1747	TTLL7	6h_sample
chr1	84543333	84544048	Module_1747	TTLL7	0h_sample
chr1	84543333	84544048	Module_1747	TTLL7	3h_sample
chr1	84543333	84544048	Module_1747	TTLL7	48h_sample
chr1	84543333	84544048	Module_1747	TTLL7	24h_sample
chr1	84543333	84544048	Module_1747	TTLL7	12h_sample
chr1	84543333	84544048	Module_1747	PRKACB	72h_sample
chr1	84543333	84544048	Module_1747	PRKACB	6h_sample
chr1	84543333	84544048	Module_1747	PRKACB	0h_sample
chr1	84543333	84544048	Module_1747	PRKACB	3h_sample
chr1	84543333	84544048	Module_1747	PRKACB	48h_sample
chr1	84543333	84544048	Module_1747	PRKACB	24h_sample
chr1	84543333	84544048	Module_1747	PRKACB	12h_sample
chr16	84580793	84581747	Module_14170	TLDC1	24h_sample
chr16	84580793	84581747	Module_14170	TLDC1	48h_sample
chr16	84580793	84581747	Module_14170	TLDC1	72h_sample
chr6	84685767	84686636	Module_32340	MRAP2	48h_sample
chr6	84685767	84686636	Module_32340	MRAP2	24h_sample
chr6	84685767	84686636	Module_32340	MRAP2	0h_sample
chr6	84685767	84686636	Module_32340	MRAP2	12h_sample
chr6	84685767	84686636	Module_32340	MRAP2	3h_sample
chr6	84685767	84686636	Module_32340	MRAP2	6h_sample
chr6	84761711	84762865	Module_32344	MRAP2	24h_sample
chr6	84761711	84762865	Module_32344	MRAP2	6h_sample
chr6	84761711	84762865	Module_32344	MRAP2	48h_sample
chr6	84761711	84762865	Module_32344	MRAP2	0h_sample
chr6	84761711	84762865	Module_32344	MRAP2	12h_sample
chr6	84761711	84762865	Module_32344	MRAP2	3h_sample
chr1	85077229	85077930	Module_1761	CTBS	48h_sample
chr1	85077229	85077930	Module_1761	CTBS	72h_sample
chr1	85077229	85077930	Module_1761	SSX2IP	48h_sample
chr1	85077229	85077930	Module_1761	SSX2IP	72h_sample
chr1	85077229	85077930	Module_1761	RPF1	72h_sample
chr1	85077229	85077930	Module_1761	GNG5	72h_sample
chr15	85146798	85147364	Module_12592	NMB	0h_sample
chr15	85147110	85147610	Module_12593	NMB	3h_sample
chr15	85146798	85147364	Module_12592	SCAND2P	0h_sample
chr15	85146798	85147364	Module_12592	SCAND2P	6h_sample
chr15	85147110	85147610	Module_12593	SCAND2P	3h_sample
chr15	85146798	85147364	Module_12592	UBE2Q2P1	0h_sample
chr15	85146798	85147364	Module_12592	UBE2Q2P1	6h_sample
chr15	85147110	85147610	Module_12593	UBE2Q2P1	3h_sample
chr15	85146798	85147364	Module_12592	ZSCAN2	0h_sample
chr15	85146798	85147364	Module_12592	ZSCAN2	6h_sample
chr15	85147110	85147610	Module_12593	ZSCAN2	3h_sample
chr15	85146798	85147364	Module_12592	LOC642423	0h_sample
chr15	85147110	85147610	Module_12593	LOC642423	3h_sample
chr15	85146798	85147364	Module_12592	WDR73	0h_sample
chr15	85146798	85147364	Module_12592	WDR73	6h_sample
chr15	85147110	85147610	Module_12593	WDR73	3h_sample
chr15	85147110	85147610	Module_12593	LOC440300	3h_sample
chr2	85482503	85483692	Module_20440	RETSAT	24h_sample
chr2	85482503	85483692	Module_20440	RETSAT	3h_sample
chr2	85482503	85483692	Module_20440	RETSAT	48h_sample
chr2	85482503	85483692	Module_20440	RETSAT	72h_sample
chr2	85482503	85483692	Module_20440	RETSAT	0h_sample
chr2	85482503	85483692	Module_20440	RETSAT	12h_sample
chr2	85482503	85483692	Module_20440	RETSAT	6h_sample
chr2	85482503	85483692	Module_20440	TGOLN2	24h_sample
chr2	85482503	85483692	Module_20440	TGOLN2	3h_sample
chr2	85482503	85483692	Module_20440	TGOLN2	48h_sample
chr2	85482503	85483692	Module_20440	TGOLN2	72h_sample
chr2	85482503	85483692	Module_20440	TGOLN2	0h_sample
chr2	85482503	85483692	Module_20440	TGOLN2	12h_sample
chr2	85482503	85483692	Module_20440	TGOLN2	6h_sample
chr2	85482503	85483692	Module_20440	ELMOD3	24h_sample
chr2	85482503	85483692	Module_20440	ELMOD3	3h_sample
chr2	85482503	85483692	Module_20440	ELMOD3	48h_sample
chr2	85482503	85483692	Module_20440	ELMOD3	72h_sample
chr2	85482503	85483692	Module_20440	ELMOD3	0h_sample
chr2	85482503	85483692	Module_20440	ELMOD3	12h_sample
chr2	85482503	85483692	Module_20440	TCF7L1	24h_sample
chr2	85482503	85483692	Module_20440	TCF7L1	3h_sample
chr2	85482503	85483692	Module_20440	TCF7L1	48h_sample
chr2	85482503	85483692	Module_20440	TCF7L1	72h_sample
chr2	85482503	85483692	Module_20440	TCF7L1	0h_sample
chr4	85487049	85487594	Module_28289	CDS1	24h_sample
chr4	85487049	85487594	Module_28289	CDS1	12h_sample
chr4	85487049	85487594	Module_28289	CDS1	0h_sample
chr4	85487049	85487594	Module_28289	CDS1	6h_sample
chr4	85487049	85487594	Module_28289	CDS1	3h_sample
chr16	85643832	85645998	Module_14216	GINS2	48h_sample
chr16	85643832	85645998	Module_14216	GINS2	24h_sample
chr16	85643832	85645998	Module_14216	GINS2	72h_sample
chr16	85643832	85645998	Module_14216	GINS2	12h_sample
chr16	85643832	85645998	Module_14216	GINS2	6h_sample
chr16	85643832	85645998	Module_14216	GINS2	3h_sample
chr16	85643832	85645998	Module_14216	GINS2	0h_sample
chr16	85643832	85645998	Module_14216	GSE1	48h_sample
chr16	85643832	85645998	Module_14216	GSE1	24h_sample
chr16	85643832	85645998	Module_14216	GSE1	72h_sample
chr16	85643832	85645998	Module_14216	GSE1	12h_sample
chr16	85643832	85645998	Module_14216	GSE1	6h_sample
chr16	85643832	85645998	Module_14216	GSE1	3h_sample
chr16	85643832	85645998	Module_14216	GSE1	0h_sample
chr16	85643832	85645998	Module_14216	EMC8	24h_sample
chr16	85643832	85645998	Module_14216	COX4I1	24h_sample
chr16	85643832	85645998	Module_14216	C16orf74	24h_sample
chr16	85643832	85645998	Module_14216	C16orf74	12h_sample
chr4	85852875	85853375	Module_28296	WDFY3	72h_sample
chr5	85940606	85941346	Module_29916	COX7C	6h_sample
chr5	85940606	85941346	Module_29916	COX7C	12h_sample
chr5	85940606	85941346	Module_29916	COX7C	24h_sample
chr5	85940606	85941346	Module_29916	COX7C	3h_sample
chr5	85940606	85941346	Module_29916	COX7C	0h_sample
chr5	85940606	85941346	Module_29916	COX7C	48h_sample
chr11	86301245	86301745	Module_7003	ME3	72h_sample
chr11	86389368	86390122	Module_7005	ME3	48h_sample
chr11	86389368	86390122	Module_7005	ME3	72h_sample
chr12	86342499	86343522	Module_8778	NTS	3h_sample
chr12	86342499	86343522	Module_8778	NTS	0h_sample
chr12	86342499	86343522	Module_8778	NTS	12h_sample
chr12	86342499	86343522	Module_8778	NTS	24h_sample
chr11	86389368	86390122	Module_7005	PRSS23	48h_sample
chr12	86727745	86728245	Module_8781	MGAT4C	6h_sample
chr12	89747243	89748110	Module_8803	MGAT4C	6h_sample
chr1	86967935	86968968	Module_1792	ODF2L	3h_sample
chr1	86967935	86968968	Module_1792	ODF2L	6h_sample
chr4	87464841	87465447	Module_28309	PTPN13	72h_sample
chr4	87464841	87465447	Module_28309	PTPN13	48h_sample
chr7	87555873	87556671	Module_34439	ADAM22	72h_sample
chr7	87555873	87556671	Module_34439	ADAM22	6h_sample
chr7	87555873	87556671	Module_34439	ADAM22	3h_sample
chr7	87555873	87556671	Module_34439	ADAM22	12h_sample
chr7	87555873	87556671	Module_34439	ADAM22	0h_sample
chr7	87555873	87556671	Module_34439	ADAM22	24h_sample
chr7	87555873	87556671	Module_34439	ADAM22	48h_sample
chr7	87555873	87556671	Module_34439	SLC25A40	6h_sample
chr7	87555873	87556671	Module_34439	SLC25A40	3h_sample
chr7	87555873	87556671	Module_34439	SLC25A40	12h_sample
chr7	87555873	87556671	Module_34439	SLC25A40	0h_sample
chr7	87555873	87556671	Module_34439	SLC25A40	24h_sample
chr7	87555873	87556671	Module_34439	DBF4	6h_sample
chr7	87555873	87556671	Module_34439	DBF4	3h_sample
chr7	87555873	87556671	Module_34439	DBF4	12h_sample
chr7	87555873	87556671	Module_34439	DBF4	0h_sample
chr7	87555873	87556671	Module_34439	DBF4	24h_sample
chr16	87908166	87908770	Module_14297	SLC7A5	24h_sample
chr16	87908166	87908770	Module_14297	SLC7A5	12h_sample
chr16	87908166	87908770	Module_14297	SLC7A5	6h_sample
chr16	87908166	87908770	Module_14297	SLC7A5	3h_sample
chr16	87908166	87908770	Module_14297	SLC7A5	0h_sample
chr11	88040977	88042187	Module_7017	RAB38	3h_sample
chr11	88040977	88042187	Module_7017	RAB38	24h_sample
chr11	88040977	88042187	Module_7017	RAB38	48h_sample
chr11	88040977	88042187	Module_7017	RAB38	12h_sample
chr11	88040977	88042187	Module_7017	RAB38	0h_sample
chr11	88040977	88042187	Module_7017	RAB38	6h_sample
chr11	88040977	88042187	Module_7017	CTSC	3h_sample
chr11	88040977	88042187	Module_7017	CTSC	24h_sample
chr11	88040977	88042187	Module_7017	CTSC	48h_sample
chr11	88040977	88042187	Module_7017	CTSC	12h_sample
chr11	88040977	88042187	Module_7017	CTSC	0h_sample
chr11	88040977	88042187	Module_7017	CTSC	6h_sample
chr16	88599682	88601291	Module_14300	ZC3H18	0h_sample
chr16	88599682	88601291	Module_14300	ZC3H18	48h_sample
chr16	88599682	88601291	Module_14300	ZC3H18	6h_sample
chr16	88599682	88601291	Module_14300	ZC3H18	3h_sample
chr16	88599682	88601291	Module_14300	ZC3H18	12h_sample
chr16	88599682	88601291	Module_14300	ZC3H18	24h_sample
chr16	88599682	88601291	Module_14300	ZC3H18	72h_sample
chr16	88705530	88706356	Module_14306	ZC3H18	12h_sample
chr16	88705530	88706356	Module_14306	ZC3H18	0h_sample
chr16	88705530	88706356	Module_14306	ZC3H18	24h_sample
chr2	88629642	88630166	Module_20496	LOC654342	0h_sample
chr2	88629642	88630166	Module_20496	LOC654342	24h_sample
chr2	88629642	88630166	Module_20496	LOC654342	6h_sample
chr2	88742899	88743529	Module_20499	LOC654342	0h_sample
chr2	88742899	88743529	Module_20499	LOC654342	24h_sample
chr2	88817199	88817699	Module_20501	LOC654342	24h_sample
chr2	89156597	89157223	Module_20510	LOC654342	48h_sample
chr2	89156597	89157223	Module_20510	LOC654342	72h_sample
chr2	95872794	95873546	Module_20517	LOC654342	12h_sample
chr2	95872794	95873546	Module_20517	LOC654342	0h_sample
chr2	95872794	95873546	Module_20517	LOC654342	24h_sample
chr2	95872794	95873546	Module_20517	LOC654342	6h_sample
chr2	95872794	95873546	Module_20517	LOC654342	48h_sample
chr2	95872794	95873546	Module_20517	LOC654342	72h_sample
chr2	95872794	95873546	Module_20517	LOC654342	3h_sample
chr2	88629642	88630166	Module_20496	THNSL2	24h_sample
chr2	88629642	88630166	Module_20496	FOXI3	24h_sample
chr2	88742899	88743529	Module_20499	FOXI3	12h_sample
chr2	88742899	88743529	Module_20499	FOXI3	3h_sample
chr2	88742899	88743529	Module_20499	FOXI3	0h_sample
chr2	88742899	88743529	Module_20499	FOXI3	24h_sample
chr2	88742899	88743529	Module_20499	FOXI3	48h_sample
chr2	88742899	88743529	Module_20499	FOXI3	6h_sample
chr2	88817199	88817699	Module_20501	FOXI3	24h_sample
chr16	88705530	88706356	Module_14306	SNAI3	12h_sample
chr16	88705530	88706356	Module_14306	SNAI3	0h_sample
chr16	88705530	88706356	Module_14306	SNAI3	24h_sample
chr16	88705530	88706356	Module_14306	SNAI3	6h_sample
chr16	88705530	88706356	Module_14306	CTU2	12h_sample
chr16	88705530	88706356	Module_14306	CTU2	0h_sample
chr16	88705530	88706356	Module_14306	CTU2	24h_sample
chr16	88705530	88706356	Module_14306	CYBA	12h_sample
chr16	88705530	88706356	Module_14306	CYBA	0h_sample
chr16	88705530	88706356	Module_14306	CYBA	48h_sample
chr16	88705530	88706356	Module_14306	CYBA	24h_sample
chr16	88705530	88706356	Module_14306	CYBA	6h_sample
chr16	88705530	88706356	Module_14306	CYBA	72h_sample
chr16	88705530	88706356	Module_14306	RNF166	12h_sample
chr16	88705530	88706356	Module_14306	RNF166	0h_sample
chr16	88705530	88706356	Module_14306	RNF166	24h_sample
chr16	88705530	88706356	Module_14306	SNAI3-AS1	12h_sample
chr16	88705530	88706356	Module_14306	SNAI3-AS1	0h_sample
chr16	88705530	88706356	Module_14306	MVD	12h_sample
chr16	88705530	88706356	Module_14306	MVD	0h_sample
chr16	88705530	88706356	Module_14306	MVD	48h_sample
chr16	88705530	88706356	Module_14306	MVD	24h_sample
chr16	88705530	88706356	Module_14306	MVD	6h_sample
chr16	88705530	88706356	Module_14306	MVD	72h_sample
chr4	88841025	88842332	Module_28334	SPP1	12h_sample
chr4	88841025	88842332	Module_28334	SPP1	3h_sample
chr4	88841025	88842332	Module_28334	SPP1	24h_sample
chr4	88841025	88842332	Module_28334	SPP1	6h_sample
chr4	88842671	88843405	Module_28335	SPP1	3h_sample
chr4	88842671	88843405	Module_28335	SPP1	6h_sample
chr4	88842671	88843405	Module_28335	SPP1	12h_sample
chr4	88853819	88854386	Module_28336	SPP1	3h_sample
chr4	88853819	88854386	Module_28336	SPP1	6h_sample
chr4	88853819	88854386	Module_28336	SPP1	0h_sample
chr4	88856125	88857236	Module_28337	SPP1	12h_sample
chr4	88856125	88857236	Module_28337	SPP1	3h_sample
chr4	88856125	88857236	Module_28337	SPP1	6h_sample
chr4	88853819	88854386	Module_28336	PKD2	6h_sample
chr2	89156597	89157223	Module_20510	ANKRD36BP2	72h_sample
chr1	89241852	89242352	Module_1807	GTF2B	0h_sample
chr6	89283601	89284813	Module_32385	LOC101928936	0h_sample
chr6	89283601	89284813	Module_32385	LOC101928936	24h_sample
chr6	89283601	89284813	Module_32385	LOC101928936	48h_sample
chr6	89283601	89284813	Module_32385	LOC101928936	12h_sample
chr6	89283601	89284813	Module_32385	LOC101928936	72h_sample
chr8	89378238	89378776	Module_36452	MMP16	24h_sample
chr8	89378238	89378776	Module_36452	MMP16	3h_sample
chr8	89378238	89378776	Module_36452	MMP16	12h_sample
chr8	89378238	89378776	Module_36452	MMP16	6h_sample
chr8	89378238	89378776	Module_36452	MMP16	0h_sample
chr10	89385469	89386713	Module_4747	PAPSS2	0h_sample
chr10	89385469	89386713	Module_4747	PAPSS2	12h_sample
chr10	89385469	89386713	Module_4747	PAPSS2	72h_sample
chr10	89385469	89386713	Module_4747	PAPSS2	48h_sample
chr10	89385469	89386713	Module_4747	PAPSS2	3h_sample
chr10	89385469	89386713	Module_4747	PAPSS2	24h_sample
chr10	89621580	89622675	Module_4751	PAPSS2	0h_sample
chr10	89621580	89622675	Module_4751	PAPSS2	12h_sample
chr10	89621580	89622675	Module_4751	PAPSS2	3h_sample
chr10	89621580	89622675	Module_4751	PAPSS2	6h_sample
chr10	89621580	89622675	Module_4751	PAPSS2	48h_sample
chr10	89621580	89622675	Module_4751	PAPSS2	24h_sample
chr10	89621580	89622675	Module_4751	PAPSS2	72h_sample
chr15	89536089	89536643	Module_12652	ABHD2	24h_sample
chr15	89536089	89536643	Module_12652	ABHD2	3h_sample
chr15	89536089	89536643	Module_12652	ABHD2	6h_sample
chr15	89536089	89536643	Module_12652	ABHD2	12h_sample
chr15	89536089	89536643	Module_12652	MFGE8	24h_sample
chr15	89536089	89536643	Module_12652	MFGE8	6h_sample
chr15	89536089	89536643	Module_12652	MFGE8	12h_sample
chr10	89621580	89622675	Module_4751	ATAD1	0h_sample
chr10	89621580	89622675	Module_4751	ATAD1	12h_sample
chr10	89621580	89622675	Module_4751	ATAD1	3h_sample
chr10	89621580	89622675	Module_4751	ATAD1	6h_sample
chr10	89621580	89622675	Module_4751	ATAD1	48h_sample
chr10	89621580	89622675	Module_4751	ATAD1	24h_sample
chr10	89621580	89622675	Module_4751	ATAD1	72h_sample
chr10	89621580	89622675	Module_4751	PTEN	0h_sample
chr10	89621580	89622675	Module_4751	PTEN	12h_sample
chr10	89621580	89622675	Module_4751	PTEN	3h_sample
chr10	89621580	89622675	Module_4751	PTEN	6h_sample
chr10	89621580	89622675	Module_4751	PTEN	48h_sample
chr10	89621580	89622675	Module_4751	PTEN	24h_sample
chr10	89621580	89622675	Module_4751	PTEN	72h_sample
chr10	89621580	89622675	Module_4751	KLLN	3h_sample
chr12	89747243	89748110	Module_8803	DUSP6	48h_sample
chr12	89747243	89748110	Module_8803	DUSP6	6h_sample
chr12	89747243	89748110	Module_8803	DUSP6	0h_sample
chr12	89747243	89748110	Module_8803	DUSP6	24h_sample
chr12	89747243	89748110	Module_8803	DUSP6	72h_sample
chr12	89747243	89748110	Module_8803	DUSP6	12h_sample
chr12	89747243	89748110	Module_8803	DUSP6	3h_sample
chr12	89747243	89748110	Module_8803	ATP2B1	48h_sample
chr12	89747243	89748110	Module_8803	ATP2B1	6h_sample
chr12	89747243	89748110	Module_8803	ATP2B1	0h_sample
chr12	89747243	89748110	Module_8803	ATP2B1	24h_sample
chr12	89747243	89748110	Module_8803	ATP2B1	72h_sample
chr12	89747243	89748110	Module_8803	ATP2B1	12h_sample
chr12	89747243	89748110	Module_8803	ATP2B1	3h_sample
chr12	89747243	89748110	Module_8803	GALNT4	6h_sample
chr12	89747243	89748110	Module_8803	GALNT4	3h_sample
chr12	89747243	89748110	Module_8803	POC1B	6h_sample
chr12	89747243	89748110	Module_8803	POC1B	0h_sample
chr12	89747243	89748110	Module_8803	POC1B	3h_sample
chr1	89989771	89990912	Module_1814	LRRC8B	72h_sample
chr1	89989771	89990912	Module_1814	LRRC8B	48h_sample
chr1	89989771	89990912	Module_1814	LRRC8B	6h_sample
chr1	89989771	89990912	Module_1814	LRRC8B	0h_sample
chr1	89989771	89990912	Module_1814	LRRC8B	24h_sample
chr1	89989771	89990912	Module_1814	LRRC8B	3h_sample
chr1	89989771	89990912	Module_1814	LRRC8B	12h_sample
chr6	90205688	90206188	Module_32409	ANKRD6	72h_sample
chr7	90225258	90226025	Module_34462	CLDN12	72h_sample
chr7	90225258	90226025	Module_34462	CLDN12	24h_sample
chr7	90225258	90226025	Module_34462	CLDN12	0h_sample
chr7	90225258	90226025	Module_34462	CLDN12	48h_sample
chr7	90225258	90226025	Module_34462	CLDN12	12h_sample
chr7	90225258	90226025	Module_34462	CLDN12	3h_sample
chr7	90225258	90226025	Module_34462	CLDN12	6h_sample
chr7	90225258	90226025	Module_34462	CDK14	72h_sample
chr7	90225258	90226025	Module_34462	CDK14	24h_sample
chr7	90225258	90226025	Module_34462	CDK14	0h_sample
chr7	90225258	90226025	Module_34462	CDK14	48h_sample
chr7	90225258	90226025	Module_34462	CDK14	12h_sample
chr7	90225258	90226025	Module_34462	CDK14	3h_sample
chr7	90225258	90226025	Module_34462	CDK14	6h_sample
chr7	90581575	90582075	Module_34476	CDK14	72h_sample
chr1	90376298	90376811	Module_1832	GEMIN8P4	0h_sample
chr1	90376298	90376811	Module_1832	GEMIN8P4	24h_sample
chr6	90509153	90510064	Module_32418	MDN1	48h_sample
chr6	90509153	90510064	Module_32418	MDN1	12h_sample
chr6	90509153	90510064	Module_32418	MDN1	6h_sample
chr6	90509153	90510064	Module_32418	MDN1	24h_sample
chr6	90509153	90510064	Module_32418	MDN1	0h_sample
chr6	90509153	90510064	Module_32418	CASP8AP2	12h_sample
chr6	90509153	90510064	Module_32418	CASP8AP2	6h_sample
chr6	90509153	90510064	Module_32418	CASP8AP2	24h_sample
chr6	90509153	90510064	Module_32418	CASP8AP2	0h_sample
chr15	90586520	90587020	Module_12685	ZNF710	72h_sample
chr15	90586520	90587020	Module_12685	IDH2	72h_sample
chr9	90928516	90929016	Module_37764	SPIN1	12h_sample
chr9	90993873	90994695	Module_37766	SPIN1	24h_sample
chr9	90993873	90994695	Module_37766	SPIN1	6h_sample
chr9	90993873	90994695	Module_37766	SPIN1	3h_sample
chr10	91404407	91405716	Module_4776	KIF20B	0h_sample
chr10	91404407	91405716	Module_4776	KIF20B	3h_sample
chr10	91404407	91405716	Module_4776	KIF20B	24h_sample
chr10	91404407	91405716	Module_4776	KIF20B	12h_sample
chr10	91404407	91405716	Module_4776	KIF20B	6h_sample
chr10	91404407	91405716	Module_4776	KIF20B	72h_sample
chr10	91404407	91405716	Module_4776	KIF20B	48h_sample
chr10	91404407	91405716	Module_4776	SLC16A12	0h_sample
chr10	91404407	91405716	Module_4776	SLC16A12	3h_sample
chr10	91404407	91405716	Module_4776	SLC16A12	24h_sample
chr10	91404407	91405716	Module_4776	SLC16A12	6h_sample
chr10	91404407	91405716	Module_4776	PANK1	0h_sample
chr10	91404407	91405716	Module_4776	PANK1	3h_sample
chr10	91404407	91405716	Module_4776	PANK1	24h_sample
chr10	91404407	91405716	Module_4776	PANK1	12h_sample
chr10	91404407	91405716	Module_4776	PANK1	6h_sample
chr10	91404407	91405716	Module_4776	PANK1	72h_sample
chr10	91404407	91405716	Module_4776	PANK1	48h_sample
chr10	91404407	91405716	Module_4776	IFIT5	3h_sample
chr10	91404407	91405716	Module_4776	IFIT5	24h_sample
chr10	91404407	91405716	Module_4776	IFIT5	12h_sample
chr10	91404407	91405716	Module_4776	IFIT5	6h_sample
chr10	91404407	91405716	Module_4776	IFIT5	72h_sample
chr10	91404407	91405716	Module_4776	IFIT5	48h_sample
chr10	91404407	91405716	Module_4776	LIPA	3h_sample
chr15	91414241	91415830	Module_12720	UNC45A	3h_sample
chr15	91414241	91415830	Module_12720	UNC45A	72h_sample
chr15	91499801	91501159	Module_12727	UNC45A	72h_sample
chr15	91499801	91501159	Module_12727	UNC45A	12h_sample
chr15	91499801	91501159	Module_12727	UNC45A	48h_sample
chr15	91499801	91501159	Module_12727	UNC45A	6h_sample
chr15	91499801	91501159	Module_12727	UNC45A	3h_sample
chr15	91499801	91501159	Module_12727	UNC45A	24h_sample
chr15	91499801	91501159	Module_12727	UNC45A	0h_sample
chr15	91414241	91415830	Module_12720	FES	3h_sample
chr15	91414241	91415830	Module_12720	FES	48h_sample
chr15	91414241	91415830	Module_12720	FES	12h_sample
chr15	91414241	91415830	Module_12720	FES	72h_sample
chr15	91414241	91415830	Module_12720	FES	6h_sample
chr15	91414241	91415830	Module_12720	FES	0h_sample
chr15	91414241	91415830	Module_12720	FES	24h_sample
chr15	91499801	91501159	Module_12727	FES	12h_sample
chr15	91499801	91501159	Module_12727	FES	24h_sample
chr15	91499801	91501159	Module_12727	FES	0h_sample
chr15	91414241	91415830	Module_12720	HDDC3	3h_sample
chr15	91414241	91415830	Module_12720	HDDC3	48h_sample
chr15	91414241	91415830	Module_12720	HDDC3	72h_sample
chr15	91499801	91501159	Module_12727	HDDC3	72h_sample
chr15	91499801	91501159	Module_12727	HDDC3	12h_sample
chr15	91499801	91501159	Module_12727	HDDC3	48h_sample
chr15	91499801	91501159	Module_12727	HDDC3	6h_sample
chr15	91499801	91501159	Module_12727	HDDC3	3h_sample
chr15	91499801	91501159	Module_12727	HDDC3	24h_sample
chr15	91499801	91501159	Module_12727	HDDC3	0h_sample
chr15	91414241	91415830	Module_12720	FURIN	3h_sample
chr15	91414241	91415830	Module_12720	FURIN	48h_sample
chr15	91414241	91415830	Module_12720	FURIN	12h_sample
chr15	91414241	91415830	Module_12720	FURIN	72h_sample
chr15	91414241	91415830	Module_12720	FURIN	6h_sample
chr15	91414241	91415830	Module_12720	FURIN	0h_sample
chr15	91414241	91415830	Module_12720	FURIN	24h_sample
chr15	91499801	91501159	Module_12727	FURIN	0h_sample
chr15	91414241	91415830	Module_12720	PRC1	3h_sample
chr15	91499801	91501159	Module_12727	PRC1	72h_sample
chr15	91499801	91501159	Module_12727	PRC1	12h_sample
chr15	91499801	91501159	Module_12727	PRC1	48h_sample
chr15	91499801	91501159	Module_12727	PRC1	6h_sample
chr15	91499801	91501159	Module_12727	PRC1	3h_sample
chr15	91499801	91501159	Module_12727	PRC1	24h_sample
chr15	91499801	91501159	Module_12727	PRC1	0h_sample
chr15	91414241	91415830	Module_12720	MAN2A2	3h_sample
chr15	91414241	91415830	Module_12720	MAN2A2	48h_sample
chr15	91414241	91415830	Module_12720	MAN2A2	72h_sample
chr15	91414241	91415830	Module_12720	MAN2A2	0h_sample
chr15	91414241	91415830	Module_12720	MAN2A2	24h_sample
chr15	91499801	91501159	Module_12727	MAN2A2	72h_sample
chr15	91499801	91501159	Module_12727	MAN2A2	3h_sample
chr15	91499801	91501159	Module_12727	MAN2A2	24h_sample
chr15	91499801	91501159	Module_12727	MAN2A2	0h_sample
chr15	91414241	91415830	Module_12720	RCCD1	3h_sample
chr15	91499801	91501159	Module_12727	RCCD1	72h_sample
chr15	91499801	91501159	Module_12727	RCCD1	12h_sample
chr15	91499801	91501159	Module_12727	RCCD1	48h_sample
chr15	91499801	91501159	Module_12727	RCCD1	6h_sample
chr15	91499801	91501159	Module_12727	RCCD1	3h_sample
chr15	91499801	91501159	Module_12727	RCCD1	24h_sample
chr15	91499801	91501159	Module_12727	RCCD1	0h_sample
chr1	91439794	91440572	Module_1845	ZNF644	6h_sample
chr1	91439794	91440572	Module_1845	ZNF644	24h_sample
chr1	91589049	91589549	Module_1853	ZNF644	24h_sample
chr15	91499801	91501159	Module_12727	VPS33B	72h_sample
chr15	91499801	91501159	Module_12727	VPS33B	12h_sample
chr15	91499801	91501159	Module_12727	VPS33B	48h_sample
chr15	91499801	91501159	Module_12727	VPS33B	6h_sample
chr15	91499801	91501159	Module_12727	VPS33B	3h_sample
chr15	91499801	91501159	Module_12727	VPS33B	24h_sample
chr15	91499801	91501159	Module_12727	VPS33B	0h_sample
chr7	91521632	91522272	Module_34482	AKAP9	48h_sample
chr7	91521632	91522272	Module_34482	AKAP9	72h_sample
chr9	91840866	91841366	Module_37770	SECISBP2	72h_sample
chr9	92049641	92050809	Module_37773	SECISBP2	0h_sample
chr9	92049641	92050809	Module_37773	SECISBP2	24h_sample
chr9	91840866	91841366	Module_37770	CKS2	72h_sample
chr9	92049641	92050809	Module_37773	CKS2	0h_sample
chr9	92049641	92050809	Module_37773	CKS2	24h_sample
chr1	92077125	92077625	Module_1856	CDC7	72h_sample
chr9	92112069	92113507	Module_37783	GADD45G	24h_sample
chr9	92112069	92113507	Module_37783	GADD45G	12h_sample
chr7	92214106	92214625	Module_34493	FAM133B	3h_sample
chr7	92214106	92214625	Module_34493	FAM133B	6h_sample
chr7	92214106	92214625	Module_34493	PEX1	3h_sample
chr7	92214106	92214625	Module_34493	RBM48	3h_sample
chr11	92244779	92245437	Module_7047	FAT3	12h_sample
chr11	92244779	92245437	Module_7047	FAT3	6h_sample
chr11	92244779	92245437	Module_7047	FAT3	24h_sample
chr11	92244779	92245437	Module_7047	FAT3	0h_sample
chr10	92564818	92565405	Module_4779	HTR7	3h_sample
chr10	92564818	92565405	Module_4779	HTR7	0h_sample
chr10	92564818	92565405	Module_4779	HTR7	12h_sample
chr10	92564818	92565405	Module_4779	HTR7	6h_sample
chr10	92564818	92565405	Module_4779	HTR7	24h_sample
chr10	92564818	92565405	Module_4779	RPP30	0h_sample
chr10	92564818	92565405	Module_4779	RPP30	12h_sample
chr10	92564818	92565405	Module_4779	RPP30	24h_sample
chr10	92689919	92690508	Module_4785	RPP30	24h_sample
chr10	92689919	92690508	Module_4785	RPP30	48h_sample
chr10	92689919	92690508	Module_4785	RPP30	72h_sample
chr10	92564818	92565405	Module_4779	ANKRD1	12h_sample
chr10	92689919	92690508	Module_4785	ANKRD1	12h_sample
chr10	92689919	92690508	Module_4785	ANKRD1	3h_sample
chr12	92594080	92594580	Module_8821	BTG1	72h_sample
chr15	92887356	92887856	Module_12735	ST8SIA2	72h_sample
chr8	93078020	93078520	Module_36487	RUNX1T1	48h_sample
chr4	93191703	93193082	Module_28389	GRID2	6h_sample
chr4	93191703	93193082	Module_28389	GRID2	12h_sample
chr4	93191703	93193082	Module_28389	GRID2	0h_sample
chr4	93354305	93354936	Module_28392	GRID2	0h_sample
chr4	93354305	93354936	Module_28392	GRID2	24h_sample
chr15	93352196	93352920	Module_12752	FAM174B	3h_sample
chr15	93352196	93352920	Module_12752	FAM174B	24h_sample
chr15	93352196	93352920	Module_12752	FAM174B	6h_sample
chr15	93352196	93352920	Module_12752	FAM174B	0h_sample
chr15	93352196	93352920	Module_12752	FAM174B	72h_sample
chr15	93352196	93352920	Module_12752	FAM174B	48h_sample
chr5	93381778	93382422	Module_29952	FAM172A	0h_sample
chr5	93381778	93382422	Module_29952	FAM172A	3h_sample
chr10	93431721	93432362	Module_4794	PPP1R3C	48h_sample
chr10	93431721	93432362	Module_4794	PPP1R3C	72h_sample
chr10	93431721	93432362	Module_4794	PPP1R3C	24h_sample
chr10	93431721	93432362	Module_4794	PPP1R3C	6h_sample
chr10	93667792	93668687	Module_4806	PPP1R3C	3h_sample
chr1	93590001	93590649	Module_1870	MTF2	12h_sample
chr1	93590001	93590649	Module_1870	MTF2	24h_sample
chr1	93590001	93590649	Module_1870	MTF2	0h_sample
chr1	93590001	93590649	Module_1870	TMED5	24h_sample
chr1	93590001	93590649	Module_1870	TMED5	0h_sample
chr1	93590001	93590649	Module_1870	TMED5	6h_sample
chr1	93590001	93590649	Module_1870	CCDC18	24h_sample
chr1	93590001	93590649	Module_1870	CCDC18	0h_sample
chr1	93590001	93590649	Module_1870	CCDC18	6h_sample
chr10	93667792	93668687	Module_4806	FGFBP3	6h_sample
chr10	93667792	93668687	Module_4806	FGFBP3	0h_sample
chr10	93667792	93668687	Module_4806	FGFBP3	3h_sample
chr10	93667792	93668687	Module_4806	FGFBP3	48h_sample
chr10	93667792	93668687	Module_4806	FGFBP3	24h_sample
chr10	93667792	93668687	Module_4806	FGFBP3	72h_sample
chr10	93667792	93668687	Module_4806	BTAF1	6h_sample
chr10	93667792	93668687	Module_4806	BTAF1	0h_sample
chr10	93667792	93668687	Module_4806	BTAF1	3h_sample
chr10	93667792	93668687	Module_4806	BTAF1	48h_sample
chr10	93667792	93668687	Module_4806	BTAF1	24h_sample
chr10	93667792	93668687	Module_4806	BTAF1	72h_sample
chr10	93667792	93668687	Module_4806	TNKS2-AS1	3h_sample
chr13	93879668	93880996	Module_10109	GPC6	48h_sample
chr13	93879668	93880996	Module_10109	GPC6	72h_sample
chr13	93879668	93880996	Module_10109	GPC6	6h_sample
chr13	93879668	93880996	Module_10109	GPC6	24h_sample
chr13	93879668	93880996	Module_10109	GPC6	0h_sample
chr13	93879668	93880996	Module_10109	GPC6	12h_sample
chr13	93879668	93880996	Module_10109	GPC6	3h_sample
chr12	93963603	93964381	Module_8833	SOCS2	6h_sample
chr12	93963603	93964381	Module_8833	SOCS2	3h_sample
chr12	93963603	93964381	Module_8833	SOCS2	0h_sample
chr12	93963603	93964381	Module_8833	NUDT4	6h_sample
chr12	93963603	93964381	Module_8833	NUDT4	3h_sample
chr12	93963603	93964381	Module_8833	NUDT4	0h_sample
chr12	93963603	93964381	Module_8833	MRPL42	6h_sample
chr12	93963603	93964381	Module_8833	MRPL42	3h_sample
chr12	93963603	93964381	Module_8833	MRPL42	0h_sample
chr12	93963603	93964381	Module_8833	CRADD	6h_sample
chr12	93963603	93964381	Module_8833	CRADD	3h_sample
chr12	93963603	93964381	Module_8833	CRADD	0h_sample
chr12	93963603	93964381	Module_8833	SOCS2-AS1	3h_sample
chr12	93963603	93964381	Module_8833	SOCS2-AS1	0h_sample
chr10	94064921	94065759	Module_4810	MARCH5	24h_sample
chr10	94064921	94065759	Module_4810	MARCH5	48h_sample
chr10	94064921	94065759	Module_4810	MARCH5	3h_sample
chr10	94064921	94065759	Module_4810	MARCH5	6h_sample
chr10	94064921	94065759	Module_4810	MARCH5	12h_sample
chr10	94064921	94065759	Module_4810	MARCH5	0h_sample
chr1	94188002	94188608	Module_1889	BCAR3	48h_sample
chr1	94188002	94188608	Module_1889	BCAR3	72h_sample
chr1	94188002	94188608	Module_1889	BCAR3	24h_sample
chr1	94188002	94188608	Module_1889	GCLM	72h_sample
chr1	94312658	94313793	Module_1893	GCLM	0h_sample
chr1	94312658	94313793	Module_1893	GCLM	3h_sample
chr1	94312658	94313793	Module_1893	GCLM	24h_sample
chr1	94312658	94313793	Module_1893	GCLM	12h_sample
chr1	94312658	94313793	Module_1893	GCLM	72h_sample
chr1	94312658	94313793	Module_1893	GCLM	48h_sample
chr1	94312658	94313793	Module_1893	GCLM	6h_sample
chr1	94188002	94188608	Module_1889	DNTTIP2	72h_sample
chr1	94294513	94295081	Module_1891	DNTTIP2	12h_sample
chr1	94294513	94295081	Module_1891	DNTTIP2	24h_sample
chr1	94312658	94313793	Module_1893	DNTTIP2	0h_sample
chr1	94312658	94313793	Module_1893	DNTTIP2	3h_sample
chr1	94312658	94313793	Module_1893	DNTTIP2	24h_sample
chr1	94312658	94313793	Module_1893	DNTTIP2	12h_sample
chr1	94312658	94313793	Module_1893	DNTTIP2	72h_sample
chr1	94312658	94313793	Module_1893	DNTTIP2	48h_sample
chr1	94312658	94313793	Module_1893	DNTTIP2	6h_sample
chr11	94382954	94383634	Module_7073	AMOTL1	6h_sample
chr11	94382954	94383634	Module_7073	FUT4	6h_sample
chr11	94382954	94383634	Module_7073	FUT4	0h_sample
chr11	94382954	94383634	Module_7073	FUT4	3h_sample
chr7	94536478	94538228	Module_34517	PPP1R9A	12h_sample
chr7	94536478	94538228	Module_34517	PPP1R9A	0h_sample
chr7	94536478	94538228	Module_34517	PPP1R9A	24h_sample
chr7	94536478	94538228	Module_34517	PPP1R9A	6h_sample
chr7	94536478	94538228	Module_34517	PPP1R9A	72h_sample
chr7	94536478	94538228	Module_34517	PPP1R9A	48h_sample
chr7	94536478	94538228	Module_34517	PPP1R9A	3h_sample
chr7	94536478	94538228	Module_34517	SGCE	48h_sample
chr7	94536478	94538228	Module_34517	SGCE	3h_sample
chr7	94536478	94538228	Module_34517	PEG10	48h_sample
chr7	94536478	94538228	Module_34517	PEG10	3h_sample
chr9	94647327	94647865	Module_37810	ROR2	72h_sample
chr9	94647327	94647865	Module_37810	ROR2	24h_sample
chr9	94647327	94647865	Module_37810	ROR2	48h_sample
chr9	94648829	94649441	Module_37811	ROR2	72h_sample
chr9	94648829	94649441	Module_37811	ROR2	48h_sample
chr9	94648829	94649441	Module_37811	ROR2	24h_sample
chr11	94978178	94978774	Module_7090	SESN3	72h_sample
chr11	94978178	94978774	Module_7090	SESN3	6h_sample
chr10	95039943	95040893	Module_4832	MYOF	48h_sample
chr10	95039943	95040893	Module_4832	MYOF	12h_sample
chr10	95039943	95040893	Module_4832	MYOF	6h_sample
chr10	95039943	95040893	Module_4832	MYOF	24h_sample
chr10	95039943	95040893	Module_4832	CEP55	12h_sample
chr10	95039943	95040893	Module_4832	CEP55	6h_sample
chr10	95039943	95040893	Module_4832	CEP55	0h_sample
chr14	95050872	95051505	Module_11239	SERPINA5	72h_sample
chr14	95050872	95051505	Module_11239	SERPINA5	24h_sample
chr14	95050872	95051505	Module_11239	SERPINA5	48h_sample
chr14	95195260	95195794	Module_11241	GSC	72h_sample
chr13	95358824	95360137	Module_10119	LOC101927248	24h_sample
chr13	95358824	95360137	Module_10119	LOC101927248	72h_sample
chr13	95358824	95360137	Module_10119	LOC101927248	48h_sample
chr13	95358824	95360137	Module_10119	SOX21	24h_sample
chr13	95358824	95360137	Module_10119	SOX21	12h_sample
chr13	95358824	95360137	Module_10119	SOX21	72h_sample
chr13	95358824	95360137	Module_10119	SOX21	48h_sample
chr13	95358824	95360137	Module_10119	SOX21	0h_sample
chr13	95363224	95363725	Module_10120	SOX21	0h_sample
chr10	95564301	95564801	Module_4848	LGI1	72h_sample
chr13	95619868	95621198	Module_10123	CLDN10	0h_sample
chr13	95619868	95621198	Module_10123	CLDN10	48h_sample
chr13	95619868	95621198	Module_10123	CLDN10	3h_sample
chr13	95619868	95621198	Module_10123	CLDN10	72h_sample
chr13	95619868	95621198	Module_10123	CLDN10	6h_sample
chr2	95872794	95873546	Module_20517	MRPS5	12h_sample
chr2	95872794	95873546	Module_20517	MRPS5	0h_sample
chr2	95872794	95873546	Module_20517	MRPS5	24h_sample
chr2	95872794	95873546	Module_20517	MRPS5	6h_sample
chr2	95872794	95873546	Module_20517	MRPS5	48h_sample
chr2	95872794	95873546	Module_20517	MRPS5	72h_sample
chr2	95872794	95873546	Module_20517	MRPS5	3h_sample
chr2	95872794	95873546	Module_20517	ZNF514	12h_sample
chr2	95872794	95873546	Module_20517	ZNF514	0h_sample
chr2	95872794	95873546	Module_20517	ZNF514	24h_sample
chr2	95872794	95873546	Module_20517	ZNF514	6h_sample
chr2	95872794	95873546	Module_20517	ZNF514	48h_sample
chr2	95872794	95873546	Module_20517	ZNF514	72h_sample
chr2	95872794	95873546	Module_20517	ZNF514	3h_sample
chr2	95872794	95873546	Module_20517	ZNF2	0h_sample
chr2	95872794	95873546	Module_20517	ZNF2	24h_sample
chr2	95872794	95873546	Module_20517	ZNF2	6h_sample
chr2	95872794	95873546	Module_20517	ZNF2	48h_sample
chr2	95872794	95873546	Module_20517	ZNF2	72h_sample
chr2	95872794	95873546	Module_20517	ZNF2	3h_sample
chr2	95872794	95873546	Module_20517	LINC00342	3h_sample
chr15	96890418	96890918	Module_12777	NR2F2	72h_sample
chr9	96928080	96929428	Module_37892	MIRLET7DHG	12h_sample
chr9	96928080	96929428	Module_37892	MIRLET7DHG	3h_sample
chr9	96928080	96929428	Module_37892	MIRLET7DHG	6h_sample
chr9	96928080	96929428	Module_37892	MIRLET7DHG	48h_sample
chr9	96928080	96929428	Module_37892	MIRLET7DHG	24h_sample
chr9	96928080	96929428	Module_37892	MIRLET7DHG	72h_sample
chr9	96928080	96929428	Module_37892	MIRLET7DHG	0h_sample
chr9	96928080	96929428	Module_37892	PTPDC1	12h_sample
chr9	96928080	96929428	Module_37892	PTPDC1	3h_sample
chr9	96928080	96929428	Module_37892	PTPDC1	6h_sample
chr9	96928080	96929428	Module_37892	PTPDC1	48h_sample
chr9	96928080	96929428	Module_37892	PTPDC1	24h_sample
chr9	96928080	96929428	Module_37892	PTPDC1	72h_sample
chr9	96928080	96929428	Module_37892	PTPDC1	0h_sample
chr9	96928080	96929428	Module_37892	LOC100132077	3h_sample
chr9	96928080	96929428	Module_37892	LOC100132077	48h_sample
chr9	96928080	96929428	Module_37892	LOC100132077	24h_sample
chr9	96928080	96929428	Module_37892	LOC100132077	72h_sample
chr9	96928080	96929428	Module_37892	LOC100132077	0h_sample
chr10	96989726	96991248	Module_4857	PDLIM1	0h_sample
chr10	96989726	96991248	Module_4857	PDLIM1	24h_sample
chr10	96989726	96991248	Module_4857	PDLIM1	48h_sample
chr10	96989726	96991248	Module_4857	PDLIM1	12h_sample
chr10	96989726	96991248	Module_4857	PDLIM1	3h_sample
chr10	96989726	96991248	Module_4857	PDLIM1	6h_sample
chr10	96989726	96991248	Module_4857	PDLIM1	72h_sample
chr10	96989726	96991248	Module_4857	SORBS1	0h_sample
chr10	96989726	96991248	Module_4857	SORBS1	24h_sample
chr10	96989726	96991248	Module_4857	SORBS1	12h_sample
chr10	96989726	96991248	Module_4857	SORBS1	3h_sample
chr10	96989726	96991248	Module_4857	SORBS1	6h_sample
chr10	96989726	96991248	Module_4857	SORBS1	72h_sample
chr14	97220955	97222023	Module_11310	VRK1	48h_sample
chr14	97220955	97222023	Module_11310	VRK1	24h_sample
chr14	97220955	97222023	Module_11310	VRK1	72h_sample
chr9	97370318	97371040	Module_37902	FBP1	0h_sample
chr9	97370318	97371040	Module_37902	FBP1	72h_sample
chr9	97370318	97371040	Module_37902	FBP1	48h_sample
chr9	97370318	97371040	Module_37902	FBP1	24h_sample
chr9	97370318	97371040	Module_37902	FBP1	6h_sample
chr9	97370318	97371040	Module_37902	FBP1	12h_sample
chr9	97370318	97371040	Module_37902	C9orf3	72h_sample
chr2	97572408	97573556	Module_20567	LMAN2L	24h_sample
chr2	97572408	97573556	Module_20567	LMAN2L	72h_sample
chr2	97572408	97573556	Module_20567	LMAN2L	48h_sample
chr2	97572408	97573556	Module_20567	ANKRD36	24h_sample
chr2	97572408	97573556	Module_20567	ANKRD36	72h_sample
chr2	97572408	97573556	Module_20567	ANKRD36	3h_sample
chr2	97572408	97573556	Module_20567	ANKRD36	48h_sample
chr2	97572408	97573556	Module_20567	ANKRD36	6h_sample
chr2	97572408	97573556	Module_20567	ANKRD36	0h_sample
chr2	97572408	97573556	Module_20567	ANKRD36	12h_sample
chr2	97572408	97573556	Module_20567	CNNM3	24h_sample
chr2	97572408	97573556	Module_20567	CNNM3	72h_sample
chr2	97572408	97573556	Module_20567	CNNM3	48h_sample
chr2	97572408	97573556	Module_20567	SEMA4C	24h_sample
chr2	97572408	97573556	Module_20567	SEMA4C	72h_sample
chr2	97572408	97573556	Module_20567	SEMA4C	3h_sample
chr2	97572408	97573556	Module_20567	SEMA4C	48h_sample
chr2	97572408	97573556	Module_20567	SEMA4C	6h_sample
chr2	97572408	97573556	Module_20567	SEMA4C	0h_sample
chr2	97572408	97573556	Module_20567	SEMA4C	12h_sample
chr2	97572408	97573556	Module_20567	ANKRD39	24h_sample
chr2	97572408	97573556	Module_20567	ANKRD39	72h_sample
chr2	97572408	97573556	Module_20567	ANKRD39	3h_sample
chr2	97572408	97573556	Module_20567	ANKRD39	48h_sample
chr2	97572408	97573556	Module_20567	ANKRD39	6h_sample
chr2	97572408	97573556	Module_20567	ANKRD39	0h_sample
chr2	97572408	97573556	Module_20567	ANKRD39	12h_sample
chr2	97572408	97573556	Module_20567	FAHD2B	24h_sample
chr2	97572408	97573556	Module_20567	FAHD2B	72h_sample
chr2	97572408	97573556	Module_20567	FAHD2B	3h_sample
chr2	97572408	97573556	Module_20567	FAHD2B	48h_sample
chr2	97572408	97573556	Module_20567	FAHD2B	6h_sample
chr2	97572408	97573556	Module_20567	FAHD2B	0h_sample
chr2	97572408	97573556	Module_20567	FAHD2B	12h_sample
chr2	97572408	97573556	Module_20567	CNNM4	72h_sample
chr2	97572408	97573556	Module_20567	ANKRD36B	72h_sample
chr12	97669795	97670295	Module_8886	RMST	72h_sample
chr5	98298566	98299195	Module_29998	CHD1	72h_sample
chr5	98298566	98299195	Module_29998	CHD1	48h_sample
chr5	98298566	98299195	Module_29998	CHD1	24h_sample
chr13	98628138	98629439	Module_10160	IPO5	3h_sample
chr13	98628138	98629439	Module_10160	IPO5	48h_sample
chr13	98628138	98629439	Module_10160	IPO5	6h_sample
chr13	98628138	98629439	Module_10160	IPO5	24h_sample
chr13	98628138	98629439	Module_10160	IPO5	72h_sample
chr13	98628138	98629439	Module_10160	IPO5	0h_sample
chr13	98628138	98629439	Module_10160	IPO5	12h_sample
chr13	98628138	98629439	Module_10160	RAP2A	3h_sample
chr13	98628138	98629439	Module_10160	RAP2A	48h_sample
chr13	98628138	98629439	Module_10160	RAP2A	6h_sample
chr13	98628138	98629439	Module_10160	RAP2A	24h_sample
chr13	98628138	98629439	Module_10160	RAP2A	72h_sample
chr13	98628138	98629439	Module_10160	RAP2A	0h_sample
chr13	98628138	98629439	Module_10160	RAP2A	12h_sample
chr13	98628138	98629439	Module_10160	MBNL2	24h_sample
chr15	99190388	99191243	Module_12790	LINC00923	12h_sample
chr15	99190388	99191243	Module_12790	LINC00923	6h_sample
chr15	99190388	99191243	Module_12790	LINC00923	3h_sample
chr15	99190388	99191243	Module_12790	LINC00923	72h_sample
chr7	99437224	99437724	Module_34589	TRIM4	6h_sample
chr7	99541323	99541823	Module_34592	TRIM4	48h_sample
chr7	99541566	99542393	Module_34593	TRIM4	12h_sample
chr7	99541566	99542393	Module_34593	TRIM4	3h_sample
chr7	99541566	99542393	Module_34593	TRIM4	0h_sample
chr7	99541566	99542393	Module_34593	TRIM4	24h_sample
chr7	99541566	99542393	Module_34593	TRIM4	6h_sample
chr7	99541323	99541823	Module_34592	GJC3	48h_sample
chr7	99541566	99542393	Module_34593	GJC3	3h_sample
chr7	99541566	99542393	Module_34593	GJC3	0h_sample
chr7	99541566	99542393	Module_34593	GJC3	24h_sample
chr7	99541566	99542393	Module_34593	GJC3	6h_sample
chr7	99541566	99542393	Module_34593	AZGP1P1	12h_sample
chr7	99541566	99542393	Module_34593	AZGP1P1	3h_sample
chr7	99541566	99542393	Module_34593	AZGP1P1	0h_sample
chr7	99541566	99542393	Module_34593	AZGP1P1	6h_sample
chr7	99541566	99542393	Module_34593	ZKSCAN1	24h_sample
chr4	99849270	99850697	Module_28411	EIF4E	24h_sample
chr4	99849270	99850697	Module_28411	EIF4E	12h_sample
chr4	99849270	99850697	Module_28411	EIF4E	72h_sample
chr4	99849270	99850697	Module_28411	EIF4E	3h_sample
chr4	99849270	99850697	Module_28411	EIF4E	48h_sample
chr4	99849270	99850697	Module_28411	EIF4E	6h_sample
chr4	99849270	99850697	Module_28411	EIF4E	0h_sample
chr4	99849270	99850697	Module_28411	METAP1	24h_sample
chr4	99849270	99850697	Module_28411	METAP1	12h_sample
chr4	99849270	99850697	Module_28411	METAP1	72h_sample
chr4	99849270	99850697	Module_28411	METAP1	3h_sample
chr4	99849270	99850697	Module_28411	METAP1	48h_sample
chr4	99849270	99850697	Module_28411	METAP1	6h_sample
chr4	99849270	99850697	Module_28411	METAP1	0h_sample
chr4	99849270	99850697	Module_28411	ADH5	24h_sample
chr4	99849270	99850697	Module_28411	ADH5	12h_sample
chr4	99849270	99850697	Module_28411	ADH5	72h_sample
chr4	99849270	99850697	Module_28411	ADH5	3h_sample
chr4	99849270	99850697	Module_28411	ADH5	48h_sample
chr4	99849270	99850697	Module_28411	ADH5	6h_sample
chr4	99849270	99850697	Module_28411	ADH5	0h_sample
chr4	99849270	99850697	Module_28411	TSPAN5	6h_sample
chr9	99981983	99982530	Module_37952	ANKRD18CP	12h_sample
chr9	99981983	99982530	Module_37952	ANKRD18CP	6h_sample
chr9	99981983	99982530	Module_37952	LOC100499484	12h_sample
chr9	99981983	99982530	Module_37952	LOC100499484	6h_sample
chr14	99989160	99989702	Module_11321	SETD3	24h_sample
chr14	99989160	99989702	Module_11321	SETD3	72h_sample
chr14	99989160	99989702	Module_11321	SETD3	48h_sample
chr14	99989160	99989702	Module_11321	SETD3	0h_sample
chr14	99989160	99989702	Module_11321	CCDC85C	72h_sample
chr14	99989160	99989702	Module_11321	CCDC85C	48h_sample
chr7	100027117	100028145	Module_34617	PPP1R35	0h_sample
chr7	100027117	100028145	Module_34617	PPP1R35	6h_sample
chr7	100027117	100028145	Module_34617	PPP1R35	48h_sample
chr7	100027117	100028145	Module_34617	PPP1R35	12h_sample
chr7	100027117	100028145	Module_34617	PPP1R35	3h_sample
chr7	100027117	100028145	Module_34617	PPP1R35	72h_sample
chr7	100027117	100028145	Module_34617	TSC22D4	0h_sample
chr7	100027117	100028145	Module_34617	TSC22D4	6h_sample
chr7	100027117	100028145	Module_34617	TSC22D4	48h_sample
chr7	100027117	100028145	Module_34617	TSC22D4	12h_sample
chr7	100027117	100028145	Module_34617	TSC22D4	3h_sample
chr7	100087286	100088149	Module_34625	TSC22D4	3h_sample
chr7	100087286	100088149	Module_34625	TSC22D4	72h_sample
chr7	100087286	100088149	Module_34625	TSC22D4	24h_sample
chr7	100087286	100088149	Module_34625	TSC22D4	48h_sample
chr7	100027117	100028145	Module_34617	NYAP1	0h_sample
chr7	100027117	100028145	Module_34617	NYAP1	6h_sample
chr7	100027117	100028145	Module_34617	NYAP1	48h_sample
chr7	100027117	100028145	Module_34617	NYAP1	12h_sample
chr7	100027117	100028145	Module_34617	NYAP1	3h_sample
chr7	100087286	100088149	Module_34625	NYAP1	3h_sample
chr7	100087286	100088149	Module_34625	NYAP1	72h_sample
chr7	100087286	100088149	Module_34625	NYAP1	12h_sample
chr7	100087286	100088149	Module_34625	NYAP1	24h_sample
chr7	100087286	100088149	Module_34625	NYAP1	0h_sample
chr7	100087286	100088149	Module_34625	NYAP1	48h_sample
chr7	100087286	100088149	Module_34625	NYAP1	6h_sample
chr7	100027117	100028145	Module_34617	STAG3L5P	0h_sample
chr7	100027117	100028145	Module_34617	STAG3L5P	48h_sample
chr7	100027117	100028145	Module_34617	STAG3L5P	12h_sample
chr7	100027117	100028145	Module_34617	STAG3L5P	3h_sample
chr7	100027117	100028145	Module_34617	PMS2P1	0h_sample
chr7	100027117	100028145	Module_34617	PMS2P1	48h_sample
chr7	100027117	100028145	Module_34617	PMS2P1	12h_sample
chr7	100027117	100028145	Module_34617	PMS2P1	3h_sample
chr7	100027117	100028145	Module_34617	MEPCE	0h_sample
chr7	100027117	100028145	Module_34617	MEPCE	6h_sample
chr7	100027117	100028145	Module_34617	MEPCE	48h_sample
chr7	100027117	100028145	Module_34617	MEPCE	12h_sample
chr7	100027117	100028145	Module_34617	MEPCE	3h_sample
chr7	100027117	100028145	Module_34617	MEPCE	72h_sample
chr7	100027117	100028145	Module_34617	PILRA	48h_sample
chr10	100215705	100216480	Module_4937	HPS1	6h_sample
chr10	100215705	100216480	Module_4937	HPS1	24h_sample
chr10	100215705	100216480	Module_4937	HPS1	12h_sample
chr10	100215705	100216480	Module_4937	HPS1	72h_sample
chr10	100215705	100216480	Module_4937	HPS1	0h_sample
chr10	100215705	100216480	Module_4937	HPS1	48h_sample
chr10	100215705	100216480	Module_4937	HPS1	3h_sample
chr10	100215705	100216480	Module_4937	LOC101927278	6h_sample
chr10	100215705	100216480	Module_4937	LOC101927278	24h_sample
chr10	100215705	100216480	Module_4937	LOC101927278	72h_sample
chr10	100215705	100216480	Module_4937	LOC101927278	48h_sample
chr10	100215705	100216480	Module_4937	LOC101927278	3h_sample
chr10	100215705	100216480	Module_4937	PYROXD2	72h_sample
chr10	100215705	100216480	Module_4937	PYROXD2	48h_sample
chr7	100293158	100293750	Module_34646	POP7	3h_sample
chr7	100293158	100293750	Module_34646	POP7	12h_sample
chr7	100293282	100293782	Module_34647	POP7	6h_sample
chr7	100293158	100293750	Module_34646	GIGYF1	3h_sample
chr7	100293158	100293750	Module_34646	GIGYF1	12h_sample
chr7	100293282	100293782	Module_34647	GIGYF1	6h_sample
chr14	100355409	100356035	Module_11350	EVL	24h_sample
chr14	100355409	100356035	Module_11350	EML1	24h_sample
chr14	100355409	100356035	Module_11350	EML1	48h_sample
chr12	100377948	100379134	Module_8899	GOLGA2P5	0h_sample
chr12	100377948	100379134	Module_8899	GOLGA2P5	24h_sample
chr12	100377948	100379134	Module_8899	GOLGA2P5	72h_sample
chr12	100377948	100379134	Module_8899	GOLGA2P5	12h_sample
chr12	100377948	100379134	Module_8899	GOLGA2P5	3h_sample
chr12	100377948	100379134	Module_8899	GOLGA2P5	6h_sample
chr12	100377948	100379134	Module_8899	UHRF1BP1L	12h_sample
chr12	100377948	100379134	Module_8899	UHRF1BP1L	6h_sample
chr7	100433300	100435360	Module_34651	SRRT	72h_sample
chr7	100433300	100435360	Module_34651	SRRT	0h_sample
chr7	100433300	100435360	Module_34651	SRRT	3h_sample
chr7	100433300	100435360	Module_34651	SRRT	12h_sample
chr7	100433300	100435360	Module_34651	SRRT	24h_sample
chr7	100433300	100435360	Module_34651	SRRT	6h_sample
chr7	100433300	100435360	Module_34651	SRRT	48h_sample
chr7	100433300	100435360	Module_34651	SLC12A9	72h_sample
chr7	100433300	100435360	Module_34651	SLC12A9	0h_sample
chr7	100433300	100435360	Module_34651	SLC12A9	3h_sample
chr7	100433300	100435360	Module_34651	SLC12A9	12h_sample
chr7	100433300	100435360	Module_34651	SLC12A9	24h_sample
chr7	100433300	100435360	Module_34651	SLC12A9	6h_sample
chr7	100433300	100435360	Module_34651	SLC12A9	48h_sample
chr7	100433300	100435360	Module_34651	TRIP6	72h_sample
chr7	100433300	100435360	Module_34651	TRIP6	0h_sample
chr7	100433300	100435360	Module_34651	TRIP6	3h_sample
chr7	100433300	100435360	Module_34651	TRIP6	12h_sample
chr7	100433300	100435360	Module_34651	TRIP6	24h_sample
chr7	100433300	100435360	Module_34651	TRIP6	6h_sample
chr7	100433300	100435360	Module_34651	TRIP6	48h_sample
chr7	100433300	100435360	Module_34651	EPHB4	72h_sample
chr7	100433300	100435360	Module_34651	EPHB4	0h_sample
chr7	100433300	100435360	Module_34651	EPHB4	3h_sample
chr7	100433300	100435360	Module_34651	EPHB4	12h_sample
chr7	100433300	100435360	Module_34651	EPHB4	24h_sample
chr7	100433300	100435360	Module_34651	EPHB4	6h_sample
chr7	100433300	100435360	Module_34651	EPHB4	48h_sample
chr7	100433300	100435360	Module_34651	UFSP1	0h_sample
chr7	100433300	100435360	Module_34651	UFSP1	3h_sample
chr7	100433300	100435360	Module_34651	UFSP1	12h_sample
chr7	100433300	100435360	Module_34651	UFSP1	6h_sample
chr11	100547540	100548131	Module_7103	ARHGAP42	0h_sample
chr11	100547540	100548131	Module_7103	ARHGAP42	3h_sample
chr11	100547540	100548131	Module_7103	ARHGAP42	6h_sample
chr11	100547540	100548131	Module_7103	ARHGAP42	12h_sample
chr11	100547540	100548131	Module_7103	ARHGAP42	24h_sample
chr11	100547540	100548131	Module_7103	TMEM133	3h_sample
chr11	100547540	100548131	Module_7103	TMEM133	6h_sample
chr11	100547540	100548131	Module_7103	TMEM133	12h_sample
chr11	100662104	100662908	Module_7111	TMEM133	0h_sample
chr11	100662104	100662908	Module_7111	TMEM133	12h_sample
chr11	101981764	101982714	Module_7129	TMEM133	72h_sample
chr11	101981764	101982714	Module_7129	TMEM133	48h_sample
chr13	100622629	100623663	Module_10197	PCCA	6h_sample
chr13	100622629	100623663	Module_10197	PCCA	3h_sample
chr13	100622629	100623663	Module_10197	PCCA	72h_sample
chr13	100622629	100623663	Module_10197	PCCA	48h_sample
chr13	100622629	100623663	Module_10197	PCCA	0h_sample
chr13	100622629	100623663	Module_10197	PCCA	24h_sample
chr13	100622629	100623663	Module_10197	PCCA	12h_sample
chr13	100622629	100623663	Module_10197	ZIC2	6h_sample
chr13	100622629	100623663	Module_10197	ZIC2	3h_sample
chr13	100622629	100623663	Module_10197	ZIC2	72h_sample
chr13	100622629	100623663	Module_10197	ZIC2	48h_sample
chr13	100622629	100623663	Module_10197	ZIC2	0h_sample
chr13	100622629	100623663	Module_10197	ZIC2	24h_sample
chr13	100622629	100623663	Module_10197	ZIC2	12h_sample
chr13	100622629	100623663	Module_10197	ZIC5	6h_sample
chr13	100622629	100623663	Module_10197	ZIC5	3h_sample
chr13	100622629	100623663	Module_10197	ZIC5	72h_sample
chr13	100622629	100623663	Module_10197	ZIC5	48h_sample
chr13	100622629	100623663	Module_10197	ZIC5	0h_sample
chr13	100622629	100623663	Module_10197	ZIC5	24h_sample
chr13	100622629	100623663	Module_10197	ZIC5	12h_sample
chr7	100805902	100807362	Module_34669	AP1S1	48h_sample
chr7	100805902	100807362	Module_34669	AP1S1	3h_sample
chr7	100805902	100807362	Module_34669	AP1S1	12h_sample
chr7	100805902	100807362	Module_34669	AP1S1	24h_sample
chr7	100805902	100807362	Module_34669	AP1S1	72h_sample
chr7	100805902	100807362	Module_34669	AP1S1	0h_sample
chr7	100805902	100807362	Module_34669	AP1S1	6h_sample
chr7	100805902	100807362	Module_34669	VGF	48h_sample
chr7	100805902	100807362	Module_34669	VGF	3h_sample
chr7	100805902	100807362	Module_34669	VGF	12h_sample
chr7	100805902	100807362	Module_34669	VGF	24h_sample
chr7	100805902	100807362	Module_34669	VGF	6h_sample
chr7	100805902	100807362	Module_34669	SERPINE1	3h_sample
chr7	100805902	100807362	Module_34669	SERPINE1	12h_sample
chr7	100805902	100807362	Module_34669	SERPINE1	24h_sample
chr7	100805902	100807362	Module_34669	SERPINE1	6h_sample
chr7	100805902	100807362	Module_34669	TRIM56	12h_sample
chr7	100805902	100807362	Module_34669	TRIM56	0h_sample
chr7	100805902	100807362	Module_34669	PLOD3	12h_sample
chr7	100805902	100807362	Module_34669	PLOD3	0h_sample
chr7	100805902	100807362	Module_34669	PLOD3	6h_sample
chr7	100937672	100938172	Module_34688	PLOD3	0h_sample
chr7	100937164	100937820	Module_34686	FIS1	0h_sample
chr7	100937164	100937820	Module_34686	FIS1	12h_sample
chr7	100937164	100937820	Module_34686	FIS1	3h_sample
chr7	100937672	100938172	Module_34688	FIS1	0h_sample
chr7	100937164	100937820	Module_34686	LOC101927746	0h_sample
chr7	100937164	100937820	Module_34686	LOC101927746	12h_sample
chr7	100937164	100937820	Module_34686	LOC101927746	24h_sample
chr7	100937164	100937820	Module_34686	LOC101927746	3h_sample
chr7	100937164	100937820	Module_34686	LOC101927746	48h_sample
chr7	100937672	100938172	Module_34688	LOC101927746	0h_sample
chr7	100937164	100937820	Module_34686	COL26A1	3h_sample
chr7	100937672	100938172	Module_34688	COL26A1	0h_sample
chr8	101321418	101322787	Module_36592	POLR2K	48h_sample
chr8	101321418	101322787	Module_36592	POLR2K	12h_sample
chr8	101321418	101322787	Module_36592	POLR2K	6h_sample
chr8	101321418	101322787	Module_36592	POLR2K	24h_sample
chr8	101321418	101322787	Module_36592	POLR2K	3h_sample
chr8	101321418	101322787	Module_36592	POLR2K	0h_sample
chr8	101321418	101322787	Module_36592	POLR2K	72h_sample
chr8	101321418	101322787	Module_36592	COX6C	48h_sample
chr8	101321418	101322787	Module_36592	COX6C	72h_sample
chr8	101321418	101322787	Module_36592	ANKRD46	48h_sample
chr8	101321418	101322787	Module_36592	ANKRD46	12h_sample
chr8	101321418	101322787	Module_36592	ANKRD46	72h_sample
chr8	101321418	101322787	Module_36592	RNF19A	48h_sample
chr8	101321418	101322787	Module_36592	RNF19A	12h_sample
chr8	101321418	101322787	Module_36592	RNF19A	6h_sample
chr8	101321418	101322787	Module_36592	RNF19A	24h_sample
chr8	101321418	101322787	Module_36592	RNF19A	3h_sample
chr8	101321418	101322787	Module_36592	RNF19A	0h_sample
chr8	101321418	101322787	Module_36592	RNF19A	72h_sample
chr8	101321418	101322787	Module_36592	SPAG1	12h_sample
chr9	101571976	101572694	Module_37995	ANKS6	12h_sample
chr9	101571976	101572694	Module_37995	ANKS6	48h_sample
chr9	101571976	101572694	Module_37995	ANKS6	24h_sample
chr9	101571976	101572694	Module_37995	ANKS6	72h_sample
chr9	101571976	101572694	Module_37995	ANKS6	0h_sample
chr9	101571976	101572694	Module_37995	GALNT12	12h_sample
chr9	101571976	101572694	Module_37995	GALNT12	48h_sample
chr9	101571976	101572694	Module_37995	GALNT12	24h_sample
chr9	101571976	101572694	Module_37995	GALNT12	72h_sample
chr9	101571976	101572694	Module_37995	GALNT12	0h_sample
chr9	101571976	101572694	Module_37995	GALNT12	3h_sample
chr2	101866196	101866735	Module_20615	CNOT11	6h_sample
chr2	101866196	101866735	Module_20615	CNOT11	12h_sample
chr2	101866196	101866735	Module_20615	CNOT11	24h_sample
chr2	101866196	101866735	Module_20615	CNOT11	3h_sample
chr2	101866196	101866735	Module_20615	RNF149	6h_sample
chr2	101866196	101866735	Module_20615	RNF149	24h_sample
chr2	101866196	101866735	Module_20615	TBC1D8	24h_sample
chr7	101929406	101931269	Module_34706	POLR2J	0h_sample
chr9	101932159	101932806	Module_37999	SEC61B	0h_sample
chr9	101932159	101932806	Module_37999	SEC61B	24h_sample
chr9	101932159	101932806	Module_37999	SEC61B	72h_sample
chr9	101932159	101932806	Module_37999	SEC61B	48h_sample
chr9	101934894	101935452	Module_38000	SEC61B	48h_sample
chr9	101934894	101935452	Module_38000	SEC61B	72h_sample
chr9	101936054	101936554	Module_38001	SEC61B	72h_sample
chr9	101932159	101932806	Module_37999	ALG2	0h_sample
chr9	101932159	101932806	Module_37999	ALG2	24h_sample
chr9	101932159	101932806	Module_37999	ALG2	72h_sample
chr9	101932159	101932806	Module_37999	ALG2	48h_sample
chr9	101934894	101935452	Module_38000	ALG2	48h_sample
chr9	101934894	101935452	Module_38000	ALG2	72h_sample
chr9	101936054	101936554	Module_38001	ALG2	72h_sample
chr9	101932159	101932806	Module_37999	TGFBR1	72h_sample
chr9	101932159	101932806	Module_37999	TGFBR1	48h_sample
chr8	101964066	101965412	Module_36605	YWHAZ	48h_sample
chr8	101964066	101965412	Module_36605	YWHAZ	72h_sample
chr8	101964066	101965412	Module_36605	YWHAZ	24h_sample
chr8	101964066	101965412	Module_36605	YWHAZ	3h_sample
chr8	101964066	101965412	Module_36605	YWHAZ	12h_sample
chr8	101964066	101965412	Module_36605	YWHAZ	6h_sample
chr8	101964066	101965412	Module_36605	YWHAZ	0h_sample
chr8	101964066	101965412	Module_36605	ZNF706	72h_sample
chr8	102167239	102168499	Module_36609	ZNF706	6h_sample
chr8	102167239	102168499	Module_36609	ZNF706	24h_sample
chr8	102167239	102168499	Module_36609	ZNF706	0h_sample
chr8	101964066	101965412	Module_36605	PABPC1	72h_sample
chr11	101981764	101982714	Module_7129	YAP1	72h_sample
chr11	101981764	101982714	Module_7129	YAP1	24h_sample
chr11	101981764	101982714	Module_7129	YAP1	48h_sample
chr11	101981764	101982714	Module_7129	YAP1	3h_sample
chr11	101981764	101982714	Module_7129	YAP1	0h_sample
chr11	101986262	101986914	Module_7130	YAP1	48h_sample
chr11	101986262	101986914	Module_7130	YAP1	24h_sample
chr11	101986262	101986914	Module_7130	YAP1	72h_sample
chr11	101986262	101986914	Module_7130	YAP1	0h_sample
chr11	101981764	101982714	Module_7129	C11orf70	72h_sample
chr11	101981764	101982714	Module_7129	C11orf70	24h_sample
chr11	101981764	101982714	Module_7129	C11orf70	48h_sample
chr11	101981764	101982714	Module_7129	C11orf70	3h_sample
chrX	102043277	102043823	Module_39753	GPRASP2	6h_sample
chrX	102043277	102043823	Module_39753	GPRASP2	24h_sample
chrX	102043277	102043823	Module_39753	LINC00630	6h_sample
chrX	102043277	102043823	Module_39753	LINC00630	24h_sample
chrX	102043277	102043823	Module_39753	LINC00630	0h_sample
chr10	102060764	102061295	Module_4954	CWF19L1	6h_sample
chr10	102060764	102061295	Module_4954	CWF19L1	24h_sample
chr10	102060764	102061295	Module_4954	CWF19L1	12h_sample
chr10	102060764	102061295	Module_4954	CWF19L1	3h_sample
chr10	102060764	102061295	Module_4954	BLOC1S2	6h_sample
chr10	102060764	102061295	Module_4954	BLOC1S2	24h_sample
chr10	102060764	102061295	Module_4954	BLOC1S2	12h_sample
chr10	102060764	102061295	Module_4954	BLOC1S2	3h_sample
chr10	102060764	102061295	Module_4954	SCD	3h_sample
chr5	102090309	102091259	Module_30011	PAM	12h_sample
chr5	102090309	102091259	Module_30011	PAM	24h_sample
chr5	102090309	102091259	Module_30011	PAM	72h_sample
chr5	102090309	102091259	Module_30011	PAM	48h_sample
chr5	102090309	102091259	Module_30011	PAM	3h_sample
chr5	102090309	102091259	Module_30011	PAM	0h_sample
chr5	102090309	102091259	Module_30011	PAM	6h_sample
chr5	102254759	102255259	Module_30016	PAM	72h_sample
chr5	102283158	102283658	Module_30017	PAM	72h_sample
chr5	102090309	102091259	Module_30011	LINC00491	24h_sample
chr5	102090309	102091259	Module_30011	LINC00491	72h_sample
chr5	102090309	102091259	Module_30011	LINC00491	48h_sample
chr5	102283158	102283658	Module_30017	LINC00491	72h_sample
chr12	102216245	102216869	Module_8926	DRAM1	24h_sample
chr12	102216245	102216869	Module_8926	DRAM1	6h_sample
chr12	102216245	102216869	Module_8926	GNPTAB	24h_sample
chr12	102216245	102216869	Module_8926	GNPTAB	6h_sample
chr12	102216245	102216869	Module_8926	GNPTAB	0h_sample
chr12	102216245	102216869	Module_8926	GNPTAB	12h_sample
chr7	102573768	102574604	Module_34724	LRRC17	0h_sample
chr7	102573768	102574604	Module_34724	LRRC17	72h_sample
chr7	102573768	102574604	Module_34724	FAM185A	24h_sample
chr7	102573768	102574604	Module_34724	FAM185A	72h_sample
chr7	102573768	102574604	Module_34724	FAM185A	12h_sample
chr7	102573768	102574604	Module_34724	FAM185A	48h_sample
chr7	102573768	102574604	Module_34724	RASA4	72h_sample
chr7	102573768	102574604	Module_34724	POLR2J2	72h_sample
chr7	102573768	102574604	Module_34724	POLR2J2	48h_sample
chr7	102573768	102574604	Module_34724	UPK3BL	72h_sample
chr10	102757397	102758445	Module_4970	MRPL43	72h_sample
chr10	102757397	102758445	Module_4970	MRPL43	48h_sample
chr10	102757397	102758445	Module_4970	MRPL43	24h_sample
chr10	102757397	102758445	Module_4970	MRPL43	12h_sample
chr10	102757397	102758445	Module_4970	MRPL43	3h_sample
chr10	102757397	102758445	Module_4970	LZTS2	72h_sample
chr10	102757397	102758445	Module_4970	LZTS2	48h_sample
chr10	102757397	102758445	Module_4970	LZTS2	24h_sample
chr10	102757397	102758445	Module_4970	LZTS2	12h_sample
chr10	102757397	102758445	Module_4970	LZTS2	3h_sample
chr10	102757397	102758445	Module_4970	SFXN3	12h_sample
chr14	102982913	102983951	Module_11410	RCOR1	24h_sample
chr14	102982913	102983951	Module_11410	RCOR1	0h_sample
chr14	102982913	102983951	Module_11410	RCOR1	3h_sample
chr14	103010438	103012383	Module_11412	RCOR1	48h_sample
chr14	103010438	103012383	Module_11412	RCOR1	24h_sample
chr14	103010438	103012383	Module_11412	RCOR1	72h_sample
chr14	103010438	103012383	Module_11412	RCOR1	0h_sample
chr14	103021094	103022152	Module_11413	RCOR1	6h_sample
chr14	103021094	103022152	Module_11413	RCOR1	0h_sample
chr14	103021094	103022152	Module_11413	RCOR1	3h_sample
chr14	103021094	103022152	Module_11413	RCOR1	48h_sample
chr14	103021094	103022152	Module_11413	RCOR1	72h_sample
chr14	103021094	103022152	Module_11413	RCOR1	12h_sample
chr14	103021094	103022152	Module_11413	RCOR1	24h_sample
chr14	102982913	102983951	Module_11410	ANKRD9	24h_sample
chr14	102982913	102983951	Module_11410	ANKRD9	48h_sample
chr14	102982913	102983951	Module_11410	ANKRD9	6h_sample
chr14	102982913	102983951	Module_11410	ANKRD9	72h_sample
chr14	102982913	102983951	Module_11410	ANKRD9	0h_sample
chr14	102982913	102983951	Module_11410	ANKRD9	3h_sample
chr14	103010438	103012383	Module_11412	ANKRD9	48h_sample
chr14	103010438	103012383	Module_11412	ANKRD9	24h_sample
chr14	103010438	103012383	Module_11412	ANKRD9	72h_sample
chr14	103010438	103012383	Module_11412	ANKRD9	12h_sample
chr14	103010438	103012383	Module_11412	ANKRD9	6h_sample
chr14	103010438	103012383	Module_11412	ANKRD9	0h_sample
chr14	103021094	103022152	Module_11413	ANKRD9	6h_sample
chr14	103021094	103022152	Module_11413	ANKRD9	0h_sample
chr14	103021094	103022152	Module_11413	ANKRD9	3h_sample
chr14	103021094	103022152	Module_11413	ANKRD9	48h_sample
chr14	103021094	103022152	Module_11413	ANKRD9	72h_sample
chr14	103021094	103022152	Module_11413	ANKRD9	12h_sample
chr14	103021094	103022152	Module_11413	ANKRD9	24h_sample
chr14	102982913	102983951	Module_11410	TECPR2	0h_sample
chr10	103329165	103330830	Module_4977	POLL	48h_sample
chr10	103329165	103330830	Module_4977	POLL	3h_sample
chr10	103329165	103330830	Module_4977	POLL	0h_sample
chr10	103329165	103330830	Module_4977	POLL	72h_sample
chr10	103329165	103330830	Module_4977	POLL	12h_sample
chr10	103329165	103330830	Module_4977	POLL	6h_sample
chr10	103329165	103330830	Module_4977	POLL	24h_sample
chr10	103329165	103330830	Module_4977	DPCD	48h_sample
chr10	103329165	103330830	Module_4977	DPCD	3h_sample
chr10	103329165	103330830	Module_4977	DPCD	0h_sample
chr10	103329165	103330830	Module_4977	DPCD	72h_sample
chr10	103329165	103330830	Module_4977	DPCD	12h_sample
chr10	103329165	103330830	Module_4977	DPCD	6h_sample
chr10	103329165	103330830	Module_4977	DPCD	24h_sample
chr8	103448568	103449431	Module_36634	UBR5	0h_sample
chr8	103448568	103449431	Module_36634	UBR5	6h_sample
chr8	103448568	103449431	Module_36634	UBR5	48h_sample
chr8	103448568	103449431	Module_36634	UBR5	24h_sample
chr8	103448568	103449431	Module_36634	UBR5	12h_sample
chr10	103531835	103533381	Module_4990	NPM3	48h_sample
chr10	103531835	103533381	Module_4990	NPM3	72h_sample
chr10	103531835	103533381	Module_4990	FGF8	48h_sample
chr10	103531835	103533381	Module_4990	FGF8	72h_sample
chr8	103918365	103918865	Module_36645	AZIN1	6h_sample
chr14	104008218	104009564	Module_11456	KLC1	72h_sample
chr14	104008218	104009564	Module_11456	KLC1	48h_sample
chr14	104008218	104009564	Module_11456	KLC1	24h_sample
chr14	104008218	104009564	Module_11456	KLC1	12h_sample
chr14	104008218	104009564	Module_11456	KLC1	0h_sample
chr14	104008218	104009564	Module_11456	KLC1	6h_sample
chr14	104008218	104009564	Module_11456	BAG5	72h_sample
chr14	104008218	104009564	Module_11456	BAG5	48h_sample
chr14	104008218	104009564	Module_11456	BAG5	24h_sample
chr14	104008218	104009564	Module_11456	BAG5	3h_sample
chr14	104008218	104009564	Module_11456	BAG5	12h_sample
chr14	104008218	104009564	Module_11456	BAG5	0h_sample
chr14	104008218	104009564	Module_11456	BAG5	6h_sample
chr14	104008218	104009564	Module_11456	MARK3	72h_sample
chr14	104008218	104009564	Module_11456	MARK3	24h_sample
chr14	104008218	104009564	Module_11456	APOPT1	72h_sample
chr14	104008218	104009564	Module_11456	APOPT1	48h_sample
chr14	104008218	104009564	Module_11456	APOPT1	24h_sample
chr14	104008218	104009564	Module_11456	APOPT1	3h_sample
chr14	104008218	104009564	Module_11456	APOPT1	12h_sample
chr14	104008218	104009564	Module_11456	APOPT1	0h_sample
chr14	104008218	104009564	Module_11456	APOPT1	6h_sample
chr14	104008218	104009564	Module_11456	XRCC3	72h_sample
chr14	104008218	104009564	Module_11456	XRCC3	24h_sample
chr14	104008218	104009564	Module_11456	CKB	72h_sample
chr14	104008218	104009564	Module_11456	CKB	48h_sample
chr14	104008218	104009564	Module_11456	CKB	24h_sample
chr14	104008218	104009564	Module_11456	CKB	3h_sample
chr14	104008218	104009564	Module_11456	CKB	12h_sample
chr14	104008218	104009564	Module_11456	CKB	0h_sample
chr14	104008218	104009564	Module_11456	CKB	6h_sample
chr14	104008218	104009564	Module_11456	ZFYVE21	72h_sample
chr14	104008218	104009564	Module_11456	ZFYVE21	24h_sample
chr14	104008218	104009564	Module_11456	TRMT61A	72h_sample
chr14	104008218	104009564	Module_11456	TRMT61A	48h_sample
chr14	104008218	104009564	Module_11456	TRMT61A	24h_sample
chr14	104008218	104009564	Module_11456	TRMT61A	3h_sample
chr14	104008218	104009564	Module_11456	TRMT61A	12h_sample
chr14	104008218	104009564	Module_11456	TRMT61A	0h_sample
chr14	104008218	104009564	Module_11456	TRMT61A	6h_sample
chr8	104011379	104012641	Module_36648	ATP6V1C1	48h_sample
chr8	104011379	104012641	Module_36648	ATP6V1C1	24h_sample
chr8	104011379	104012641	Module_36648	ATP6V1C1	6h_sample
chr8	104011379	104012641	Module_36648	ATP6V1C1	12h_sample
chr8	104011379	104012641	Module_36648	ATP6V1C1	3h_sample
chr10	104180448	104181432	Module_5018	FBXL15	72h_sample
chr10	104180448	104181432	Module_5018	FBXL15	0h_sample
chr10	104180448	104181432	Module_5018	FBXL15	48h_sample
chr10	104180448	104181432	Module_5018	FBXL15	12h_sample
chr10	104180448	104181432	Module_5018	FBXL15	6h_sample
chr10	104180448	104181432	Module_5018	FBXL15	3h_sample
chr10	104180448	104181432	Module_5018	FBXL15	24h_sample
chr10	104180448	104181432	Module_5018	NFKB2	72h_sample
chr10	104180448	104181432	Module_5018	NFKB2	0h_sample
chr10	104180448	104181432	Module_5018	NFKB2	48h_sample
chr10	104180448	104181432	Module_5018	NFKB2	12h_sample
chr10	104180448	104181432	Module_5018	NFKB2	6h_sample
chr10	104180448	104181432	Module_5018	NFKB2	3h_sample
chr10	104180448	104181432	Module_5018	NFKB2	24h_sample
chr10	104180448	104181432	Module_5018	CUEDC2	72h_sample
chr10	104180448	104181432	Module_5018	CUEDC2	0h_sample
chr10	104180448	104181432	Module_5018	CUEDC2	48h_sample
chr10	104180448	104181432	Module_5018	CUEDC2	12h_sample
chr10	104180448	104181432	Module_5018	CUEDC2	6h_sample
chr10	104180448	104181432	Module_5018	CUEDC2	3h_sample
chr10	104180448	104181432	Module_5018	CUEDC2	24h_sample
chr10	104180448	104181432	Module_5018	PSD	72h_sample
chr10	104180448	104181432	Module_5018	PSD	48h_sample
chr10	104180448	104181432	Module_5018	PSD	3h_sample
chr10	104180448	104181432	Module_5018	PSD	24h_sample
chr10	104180448	104181432	Module_5018	ACTR1A	48h_sample
chr10	104180448	104181432	Module_5018	ACTR1A	12h_sample
chr10	104180448	104181432	Module_5018	ACTR1A	6h_sample
chr10	104180448	104181432	Module_5018	ACTR1A	24h_sample
chr10	104180448	104181432	Module_5018	SUFU	48h_sample
chr10	104180448	104181432	Module_5018	SUFU	24h_sample
chr10	104387414	104388102	Module_5026	SFXN2	72h_sample
chr10	104387414	104388102	Module_5026	SFXN2	48h_sample
chr10	104387414	104388102	Module_5026	SFXN2	3h_sample
chr10	104387414	104388102	Module_5026	SFXN2	6h_sample
chr10	104401644	104402361	Module_5029	SFXN2	12h_sample
chr10	104401644	104402361	Module_5029	SFXN2	6h_sample
chr10	104401644	104402361	Module_5029	SFXN2	3h_sample
chr10	104401644	104402361	Module_5029	SFXN2	72h_sample
chr10	104401644	104402361	Module_5029	SFXN2	0h_sample
chr10	104401644	104402361	Module_5029	SFXN2	48h_sample
chr10	104408904	104410331	Module_5032	SFXN2	72h_sample
chr10	104408904	104410331	Module_5032	SFXN2	48h_sample
chr10	104387414	104388102	Module_5026	ARL3	72h_sample
chr10	104387414	104388102	Module_5026	ARL3	48h_sample
chr10	104387414	104388102	Module_5026	ARL3	3h_sample
chr10	104387414	104388102	Module_5026	ARL3	6h_sample
chr10	104401644	104402361	Module_5029	ARL3	12h_sample
chr10	104401644	104402361	Module_5029	ARL3	6h_sample
chr10	104401644	104402361	Module_5029	ARL3	3h_sample
chr10	104401644	104402361	Module_5029	ARL3	72h_sample
chr10	104401644	104402361	Module_5029	ARL3	0h_sample
chr10	104401644	104402361	Module_5029	ARL3	48h_sample
chr10	104408904	104410331	Module_5032	ARL3	72h_sample
chr10	104408904	104410331	Module_5032	ARL3	48h_sample
chr10	104387414	104388102	Module_5026	TRIM8	72h_sample
chr10	104387414	104388102	Module_5026	TRIM8	48h_sample
chr10	104387414	104388102	Module_5026	TRIM8	12h_sample
chr10	104387414	104388102	Module_5026	TRIM8	24h_sample
chr10	104387414	104388102	Module_5026	TRIM8	3h_sample
chr10	104387414	104388102	Module_5026	TRIM8	6h_sample
chr10	104387414	104388102	Module_5026	TRIM8	0h_sample
chr10	104401644	104402361	Module_5029	TRIM8	12h_sample
chr10	104401644	104402361	Module_5029	TRIM8	6h_sample
chr10	104401644	104402361	Module_5029	TRIM8	3h_sample
chr10	104401644	104402361	Module_5029	TRIM8	24h_sample
chr10	104401644	104402361	Module_5029	TRIM8	72h_sample
chr10	104401644	104402361	Module_5029	TRIM8	0h_sample
chr10	104401644	104402361	Module_5029	TRIM8	48h_sample
chr10	104408904	104410331	Module_5032	TRIM8	6h_sample
chr10	104408904	104410331	Module_5032	TRIM8	72h_sample
chr10	104408904	104410331	Module_5032	TRIM8	24h_sample
chr10	104408904	104410331	Module_5032	TRIM8	48h_sample
chr10	104408904	104410331	Module_5032	TRIM8	0h_sample
chr10	104408904	104410331	Module_5032	TRIM8	12h_sample
chr10	104408904	104410331	Module_5032	TRIM8	3h_sample
chr14	104605872	104606701	Module_11484	KIF26A	24h_sample
chr14	104605872	104606701	Module_11484	KIF26A	12h_sample
chr14	104605872	104606701	Module_11484	KIF26A	48h_sample
chr14	104605872	104606701	Module_11484	KIF26A	72h_sample
chr14	104605872	104606701	Module_11484	KIF26A	0h_sample
chr14	104614953	104618130	Module_11485	KIF26A	6h_sample
chr14	104614953	104618130	Module_11485	KIF26A	72h_sample
chr14	104614953	104618130	Module_11485	KIF26A	3h_sample
chr14	104614953	104618130	Module_11485	KIF26A	48h_sample
chr14	104614953	104618130	Module_11485	KIF26A	12h_sample
chr14	104614953	104618130	Module_11485	KIF26A	0h_sample
chr14	104614953	104618130	Module_11485	KIF26A	24h_sample
chr7	104652952	104653470	Module_34738	KMT2E	6h_sample
chr7	104652952	104653470	Module_34738	KMT2E	3h_sample
chr7	104652952	104653470	Module_34738	KMT2E	48h_sample
chr7	104652952	104653470	Module_34738	KMT2E	0h_sample
chr7	104653067	104654058	Module_34739	KMT2E	72h_sample
chr7	104653067	104654058	Module_34739	KMT2E	24h_sample
chr7	104653067	104654058	Module_34739	KMT2E	3h_sample
chr7	104652952	104653470	Module_34738	SRPK2	6h_sample
chr7	104652952	104653470	Module_34738	SRPK2	3h_sample
chr7	104652952	104653470	Module_34738	SRPK2	48h_sample
chr7	104652952	104653470	Module_34738	SRPK2	0h_sample
chr7	104653067	104654058	Module_34739	SRPK2	72h_sample
chr7	104653067	104654058	Module_34739	SRPK2	24h_sample
chr7	104653067	104654058	Module_34739	SRPK2	3h_sample
chr7	105028367	105029901	Module_34746	SRPK2	72h_sample
chr7	105028367	105029901	Module_34746	SRPK2	0h_sample
chr7	105028367	105029901	Module_34746	SRPK2	3h_sample
chr7	105028367	105029901	Module_34746	SRPK2	6h_sample
chr7	105028367	105029901	Module_34746	SRPK2	12h_sample
chr7	105028367	105029901	Module_34746	SRPK2	48h_sample
chr7	105028367	105029901	Module_34746	SRPK2	24h_sample
chr7	104652952	104653470	Module_34738	KMT2E-AS1	6h_sample
chr7	104652952	104653470	Module_34738	KMT2E-AS1	3h_sample
chr7	104652952	104653470	Module_34738	KMT2E-AS1	0h_sample
chr7	104653067	104654058	Module_34739	KMT2E-AS1	72h_sample
chr7	104653067	104654058	Module_34739	KMT2E-AS1	24h_sample
chr7	104653067	104654058	Module_34739	KMT2E-AS1	3h_sample
chr14	105143859	105145194	Module_11491	TMEM179	48h_sample
chr14	105143859	105145194	Module_11491	TMEM179	72h_sample
chr14	105143859	105145194	Module_11491	INF2	48h_sample
chr14	105143859	105145194	Module_11491	INF2	6h_sample
chr14	105143859	105145194	Module_11491	INF2	12h_sample
chr14	105143859	105145194	Module_11491	INF2	3h_sample
chr14	105143859	105145194	Module_11491	INF2	0h_sample
chr14	105143859	105145194	Module_11491	INF2	72h_sample
chr14	105143859	105145194	Module_11491	ADSSL1	48h_sample
chr14	105143859	105145194	Module_11491	ADSSL1	6h_sample
chr14	105143859	105145194	Module_11491	ADSSL1	3h_sample
chr14	105143859	105145194	Module_11491	ADSSL1	0h_sample
chr14	105143859	105145194	Module_11491	ADSSL1	72h_sample
chr14	105281956	105283044	Module_11509	ADSSL1	3h_sample
chr14	105281956	105283044	Module_11509	ADSSL1	24h_sample
chr14	105281956	105283044	Module_11509	ADSSL1	0h_sample
chr14	105281956	105283044	Module_11509	ADSSL1	6h_sample
chr14	105143859	105145194	Module_11491	SIVA1	48h_sample
chr14	105143859	105145194	Module_11491	SIVA1	6h_sample
chr14	105143859	105145194	Module_11491	SIVA1	12h_sample
chr14	105143859	105145194	Module_11491	SIVA1	3h_sample
chr14	105143859	105145194	Module_11491	SIVA1	0h_sample
chr14	105143859	105145194	Module_11491	SIVA1	72h_sample
chr14	105281956	105283044	Module_11509	SIVA1	3h_sample
chr14	105281956	105283044	Module_11509	SIVA1	24h_sample
chr14	105281956	105283044	Module_11509	SIVA1	72h_sample
chr14	105281956	105283044	Module_11509	SIVA1	0h_sample
chr14	105281956	105283044	Module_11509	SIVA1	48h_sample
chr14	105281956	105283044	Module_11509	SIVA1	12h_sample
chr14	105281956	105283044	Module_11509	SIVA1	6h_sample
chr14	105143859	105145194	Module_11491	AKT1	6h_sample
chr14	105281956	105283044	Module_11509	AKT1	3h_sample
chr14	105281956	105283044	Module_11509	AKT1	24h_sample
chr14	105281956	105283044	Module_11509	AKT1	72h_sample
chr14	105281956	105283044	Module_11509	AKT1	0h_sample
chr14	105281956	105283044	Module_11509	AKT1	48h_sample
chr14	105281956	105283044	Module_11509	AKT1	12h_sample
chr14	105281956	105283044	Module_11509	AKT1	6h_sample
chr14	105281956	105283044	Module_11509	CEP170B	3h_sample
chr14	105281956	105283044	Module_11509	CEP170B	24h_sample
chr14	105281956	105283044	Module_11509	CEP170B	72h_sample
chr14	105281956	105283044	Module_11509	CEP170B	0h_sample
chr14	105281956	105283044	Module_11509	CEP170B	48h_sample
chr14	105281956	105283044	Module_11509	CEP170B	12h_sample
chr14	105281956	105283044	Module_11509	CEP170B	6h_sample
chr10	105836411	105837291	Module_5071	SFR1	72h_sample
chr10	105836411	105837291	Module_5071	SFR1	0h_sample
chr10	105836411	105837291	Module_5071	SFR1	12h_sample
chr10	106088076	106088979	Module_5080	GSTO1	6h_sample
chr10	106088076	106088979	Module_5080	GSTO1	48h_sample
chr10	106088076	106088979	Module_5080	GSTO1	3h_sample
chr10	106088076	106088979	Module_5080	GSTO1	0h_sample
chr10	106088076	106088979	Module_5080	GSTO1	72h_sample
chr10	106088076	106088979	Module_5080	GSTO1	24h_sample
chr10	106088076	106088979	Module_5080	GSTO1	12h_sample
chr10	106090969	106091623	Module_5081	GSTO1	12h_sample
chr10	106090969	106091623	Module_5081	GSTO1	24h_sample
chr10	106090969	106091623	Module_5081	GSTO1	6h_sample
chr10	106088076	106088979	Module_5080	GSTO2	48h_sample
chr10	106088076	106088979	Module_5080	GSTO2	3h_sample
chr10	106088076	106088979	Module_5080	GSTO2	0h_sample
chr10	106088076	106088979	Module_5080	GSTO2	72h_sample
chr10	106088076	106088979	Module_5080	GSTO2	24h_sample
chr10	106088076	106088979	Module_5080	GSTO2	12h_sample
chr10	106090969	106091623	Module_5081	GSTO2	12h_sample
chr10	106090969	106091623	Module_5081	GSTO2	24h_sample
chr10	106090969	106091623	Module_5081	GSTO2	6h_sample
chr12	106532374	106533255	Module_8971	NUAK1	48h_sample
chr12	106532374	106533255	Module_8971	NUAK1	12h_sample
chr12	106532374	106533255	Module_8971	NUAK1	6h_sample
chr12	106532374	106533255	Module_8971	NUAK1	24h_sample
chr12	106532374	106533255	Module_8971	NUAK1	3h_sample
chr12	106532374	106533255	Module_8971	CKAP4	48h_sample
chr12	106532374	106533255	Module_8971	CKAP4	12h_sample
chr12	106532374	106533255	Module_8971	CKAP4	6h_sample
chr12	106532374	106533255	Module_8971	CKAP4	24h_sample
chr12	106532374	106533255	Module_8971	CKAP4	3h_sample
chr12	106532374	106533255	Module_8971	POLR3B	6h_sample
chr12	106532374	106533255	Module_8971	POLR3B	24h_sample
chr12	106532374	106533255	Module_8971	POLR3B	3h_sample
chr12	106532374	106533255	Module_8971	TCP11L2	24h_sample
chr12	106532374	106533255	Module_8971	TCP11L2	3h_sample
chr2	106578075	106578628	Module_20671	C2orf40	3h_sample
chr2	106578075	106578628	Module_20671	C2orf40	0h_sample
chr6	107061438	107062006	Module_32502	QRSL1	24h_sample
chr6	107061438	107062006	Module_32502	QRSL1	3h_sample
chr6	107140008	107140671	Module_32508	QRSL1	0h_sample
chr6	107140008	107140671	Module_32508	QRSL1	24h_sample
chr6	107140008	107140671	Module_32508	QRSL1	12h_sample
chr6	107140008	107140671	Module_32508	QRSL1	6h_sample
chr6	107061438	107062006	Module_32502	RTN4IP1	24h_sample
chr6	107061438	107062006	Module_32502	RTN4IP1	3h_sample
chr6	107140008	107140671	Module_32508	RTN4IP1	0h_sample
chr6	107140008	107140671	Module_32508	RTN4IP1	24h_sample
chr6	107140008	107140671	Module_32508	RTN4IP1	12h_sample
chr6	107140008	107140671	Module_32508	RTN4IP1	6h_sample
chr12	107104003	107104503	Module_8979	RIC8B	72h_sample
chr12	107116546	107117046	Module_8980	RIC8B	72h_sample
chr9	107648275	107648864	Module_38050	ABCA1	0h_sample
chr9	107648275	107648864	Module_38050	ABCA1	12h_sample
chr9	107648275	107648864	Module_38050	ABCA1	24h_sample
chr9	107648275	107648864	Module_38050	ABCA1	3h_sample
chr9	107648275	107648864	Module_38050	ABCA1	6h_sample
chr9	107723404	107724116	Module_38056	ABCA1	24h_sample
chr9	107723404	107724116	Module_38056	ABCA1	6h_sample
chr9	107723404	107724116	Module_38056	ABCA1	3h_sample
chr9	107723404	107724116	Module_38056	ABCA1	12h_sample
chr9	107723404	107724116	Module_38056	ABCA1	0h_sample
chr9	107730371	107731848	Module_38057	ABCA1	6h_sample
chr9	107730371	107731848	Module_38057	ABCA1	0h_sample
chr9	107730371	107731848	Module_38057	ABCA1	72h_sample
chr9	107730371	107731848	Module_38057	ABCA1	24h_sample
chr9	107730371	107731848	Module_38057	ABCA1	12h_sample
chr9	107730371	107731848	Module_38057	ABCA1	3h_sample
chr9	107730371	107731848	Module_38057	ABCA1	48h_sample
chr12	108028832	108029441	Module_8996	PWP1	6h_sample
chr12	108028832	108029441	Module_8996	PWP1	24h_sample
chr12	108028832	108029441	Module_8996	PWP1	3h_sample
chr12	108028832	108029441	Module_8996	PWP1	12h_sample
chr12	108028832	108029441	Module_8996	PWP1	0h_sample
chr12	108039077	108040216	Module_8997	PWP1	0h_sample
chr12	108039077	108040216	Module_8997	PWP1	48h_sample
chr12	108039077	108040216	Module_8997	PWP1	6h_sample
chr12	108039077	108040216	Module_8997	PWP1	3h_sample
chr12	108039077	108040216	Module_8997	PWP1	72h_sample
chr12	108039077	108040216	Module_8997	PWP1	24h_sample
chr12	108039077	108040216	Module_8997	PWP1	12h_sample
chr12	108028832	108029441	Module_8996	PRDM4	24h_sample
chr12	108039077	108040216	Module_8997	PRDM4	0h_sample
chr12	108039077	108040216	Module_8997	PRDM4	48h_sample
chr12	108039077	108040216	Module_8997	PRDM4	6h_sample
chr12	108039077	108040216	Module_8997	PRDM4	72h_sample
chr12	108039077	108040216	Module_8997	PRDM4	24h_sample
chr12	108039077	108040216	Module_8997	PRDM4	12h_sample
chr7	108089473	108090135	Module_34790	NRCAM	12h_sample
chr7	108089473	108090135	Module_34790	NRCAM	0h_sample
chr7	108089473	108090135	Module_34790	NRCAM	48h_sample
chr7	108089473	108090135	Module_34790	NRCAM	24h_sample
chr7	108089473	108090135	Module_34790	NRCAM	72h_sample
chr13	108490868	108491700	Module_10229	FAM155A	0h_sample
chr13	108490868	108491700	Module_10229	FAM155A	6h_sample
chr13	108490868	108491700	Module_10229	FAM155A	24h_sample
chr13	108490868	108491700	Module_10229	FAM155A	12h_sample
chr12	108566757	108567435	Module_9010	WSCD2	48h_sample
chr12	108566757	108567435	Module_9010	WSCD2	24h_sample
chr12	108566757	108567435	Module_9010	WSCD2	72h_sample
chr4	108812623	108813146	Module_28482	SGMS2	24h_sample
chr4	108812623	108813146	Module_28482	SGMS2	6h_sample
chr4	108812623	108813146	Module_28482	CYP2U1	24h_sample
chr4	108812623	108813146	Module_28482	CYP2U1	6h_sample
chr4	108812623	108813146	Module_28482	CYP2U1	3h_sample
chr6	108878558	108880038	Module_32537	FOXO3	24h_sample
chr6	108878558	108880038	Module_32537	FOXO3	12h_sample
chr6	108878558	108880038	Module_32537	FOXO3	0h_sample
chr6	108878558	108880038	Module_32537	FOXO3	72h_sample
chr6	108878558	108880038	Module_32537	FOXO3	48h_sample
chr6	108878558	108880038	Module_32537	FOXO3	6h_sample
chr6	108878558	108880038	Module_32537	FOXO3	3h_sample
chr3	109074517	109075559	Module_26244	DPPA4	48h_sample
chr3	109074517	109075559	Module_26244	DPPA4	72h_sample
chr3	109074517	109075559	Module_26244	DPPA4	3h_sample
chr3	109074517	109075559	Module_26244	DPPA4	0h_sample
chr3	109074517	109075559	Module_26244	DPPA4	24h_sample
chr3	109074517	109075559	Module_26244	DPPA4	6h_sample
chr3	109074517	109075559	Module_26244	DPPA4	12h_sample
chr3	109074517	109075559	Module_26244	DPPA2	3h_sample
chr3	109074517	109075559	Module_26244	DPPA2	0h_sample
chr3	109074517	109075559	Module_26244	DPPA2	24h_sample
chr3	109074517	109075559	Module_26244	DPPA2	6h_sample
chr3	109074517	109075559	Module_26244	DPPA2	12h_sample
chr8	109299157	109300433	Module_36670	EIF3E	0h_sample
chr8	109299157	109300433	Module_36670	EIF3E	6h_sample
chr8	109299157	109300433	Module_36670	EIF3E	3h_sample
chr8	109299157	109300433	Module_36670	EIF3E	12h_sample
chr8	109299157	109300433	Module_36670	EIF3E	24h_sample
chr8	109797918	109798418	Module_36678	TMEM74	72h_sample
chr12	109962276	109962945	Module_9040	UBE3B	72h_sample
chr12	109962276	109962945	Module_9040	UBE3B	48h_sample
chr12	109962276	109962945	Module_9040	MMAB	72h_sample
chr12	109962276	109962945	Module_9040	MMAB	48h_sample
chr12	109962276	109962945	Module_9040	MVK	72h_sample
chr12	109962276	109962945	Module_9040	MVK	48h_sample
chr8	110274365	110275002	Module_36682	ENY2	3h_sample
chr8	110274365	110275002	Module_36682	ENY2	24h_sample
chr8	110274365	110275002	Module_36682	ENY2	12h_sample
chr8	110274365	110275002	Module_36682	ENY2	6h_sample
chr8	110274365	110275002	Module_36682	ENY2	0h_sample
chr8	110274365	110275002	Module_36682	NUDCD1	3h_sample
chr8	110274365	110275002	Module_36682	NUDCD1	24h_sample
chr8	110274365	110275002	Module_36682	NUDCD1	12h_sample
chr8	110274365	110275002	Module_36682	NUDCD1	6h_sample
chr8	110274365	110275002	Module_36682	NUDCD1	0h_sample
chr5	110452210	110453627	Module_30057	WDR36	12h_sample
chr5	110452210	110453627	Module_30057	WDR36	0h_sample
chr5	110452210	110453627	Module_30057	WDR36	24h_sample
chr5	110452210	110453627	Module_30057	WDR36	48h_sample
chr5	110452210	110453627	Module_30057	WDR36	6h_sample
chr5	110452210	110453627	Module_30057	WDR36	3h_sample
chr5	110452210	110453627	Module_30057	TSLP	6h_sample
chr1	110502272	110503331	Module_2048	STRIP1	48h_sample
chr1	110502272	110503331	Module_2048	STRIP1	24h_sample
chr1	110502272	110503331	Module_2048	CSF1	48h_sample
chr1	110502272	110503331	Module_2048	CSF1	24h_sample
chr1	110502272	110503331	Module_2048	AHCYL1	48h_sample
chr1	110502272	110503331	Module_2048	AHCYL1	72h_sample
chr1	110502272	110503331	Module_2048	AHCYL1	12h_sample
chr1	110502272	110503331	Module_2048	AHCYL1	0h_sample
chr1	110502272	110503331	Module_2048	AHCYL1	3h_sample
chr1	110502272	110503331	Module_2048	AHCYL1	24h_sample
chr1	110502272	110503331	Module_2048	AHCYL1	6h_sample
chr5	111501737	111502625	Module_30074	EPB41L4A-AS1	0h_sample
chr5	111501737	111502625	Module_30074	EPB41L4A-AS1	24h_sample
chr5	111501737	111502625	Module_30074	EPB41L4A-AS1	6h_sample
chr5	111501737	111502625	Module_30074	EPB41L4A-AS1	12h_sample
chr5	111501737	111502625	Module_30074	EPB41L4A-AS1	48h_sample
chr5	111501737	111502625	Module_30074	EPB41L4A-AS1	3h_sample
chr2	111528220	111528763	Module_20731	ACOXL	72h_sample
chr2	111528220	111528763	Module_20731	ACOXL	48h_sample
chr2	111529603	111530283	Module_20732	ACOXL	0h_sample
chr2	111529603	111530283	Module_20732	ACOXL	6h_sample
chr2	111529603	111530283	Module_20732	ACOXL	12h_sample
chr2	111529603	111530283	Module_20732	ACOXL	24h_sample
chr2	111529603	111530283	Module_20732	ACOXL	3h_sample
chr2	111529603	111530283	Module_20732	BUB1	24h_sample
chr2	111529603	111530283	Module_20732	MALL	24h_sample
chr13	111560675	111561477	Module_10260	ANKRD10	3h_sample
chr13	111560675	111561477	Module_10260	ANKRD10	6h_sample
chr13	111560675	111561477	Module_10260	ANKRD10	12h_sample
chr13	111560675	111561477	Module_10260	ANKRD10	24h_sample
chr13	111560675	111561477	Module_10260	ANKRD10	0h_sample
chr12	111842729	111843229	Module_9095	FAM109A	0h_sample
chr12	111842729	111843229	Module_9095	SH2B3	0h_sample
chr2	111879892	111881048	Module_20737	BCL2L11	72h_sample
chr2	111879892	111881048	Module_20737	BCL2L11	0h_sample
chr2	111879892	111881048	Module_20737	BCL2L11	3h_sample
chr2	111879892	111881048	Module_20737	BCL2L11	48h_sample
chr2	111879892	111881048	Module_20737	BCL2L11	24h_sample
chr2	111879892	111881048	Module_20737	BCL2L11	6h_sample
chr2	111879892	111881048	Module_20737	BCL2L11	12h_sample
chr10	111969010	111971481	Module_5104	MXI1	12h_sample
chr10	111969010	111971481	Module_5104	MXI1	3h_sample
chr10	111969010	111971481	Module_5104	MXI1	24h_sample
chr10	111969010	111971481	Module_5104	MXI1	0h_sample
chr10	111969010	111971481	Module_5104	MXI1	72h_sample
chr10	111969010	111971481	Module_5104	MXI1	6h_sample
chr10	111969010	111971481	Module_5104	MXI1	48h_sample
chr3	112021912	112022747	Module_26264	CD200	72h_sample
chr3	112021912	112022747	Module_26264	CD200	12h_sample
chr3	112021912	112022747	Module_26264	CD200	48h_sample
chr3	112021912	112022747	Module_26264	CD200	24h_sample
chr3	112021912	112022747	Module_26264	CD200	6h_sample
chr3	112021912	112022747	Module_26264	CD200	3h_sample
chr3	112021912	112022747	Module_26264	CD200	0h_sample
chr3	112021912	112022747	Module_26264	C3orf52	72h_sample
chr12	112034848	112036833	Module_9103	ACAD10	72h_sample
chr12	112034848	112036833	Module_9103	ACAD10	0h_sample
chr12	112034848	112036833	Module_9103	ACAD10	6h_sample
chr12	112034848	112036833	Module_9103	ACAD10	3h_sample
chr12	112034848	112036833	Module_9103	BRAP	72h_sample
chr12	112034848	112036833	Module_9103	BRAP	0h_sample
chr12	112034848	112036833	Module_9103	BRAP	6h_sample
chr12	112034848	112036833	Module_9103	BRAP	3h_sample
chr7	112090533	112091417	Module_34813	TMEM168	3h_sample
chr7	112090533	112091417	Module_34813	TMEM168	6h_sample
chr7	112090533	112091417	Module_34813	TMEM168	48h_sample
chr7	112090533	112091417	Module_34813	ZNF277	3h_sample
chr7	112090533	112091417	Module_34813	ZNF277	6h_sample
chr7	112090533	112091417	Module_34813	ZNF277	12h_sample
chr7	112090533	112091417	Module_34813	ZNF277	72h_sample
chr7	112090533	112091417	Module_34813	IFRD1	3h_sample
chr7	112090533	112091417	Module_34813	IFRD1	6h_sample
chr7	112090533	112091417	Module_34813	IFRD1	24h_sample
chr7	112090533	112091417	Module_34813	IFRD1	12h_sample
chr7	112090533	112091417	Module_34813	IFRD1	72h_sample
chr7	112090533	112091417	Module_34813	IFRD1	48h_sample
chr7	112090533	112091417	Module_34813	IFRD1	0h_sample
chr7	112090533	112091417	Module_34813	DOCK4	3h_sample
chr7	112090533	112091417	Module_34813	DOCK4	6h_sample
chr7	112090533	112091417	Module_34813	DOCK4	12h_sample
chr7	112090533	112091417	Module_34813	DOCK4	72h_sample
chr13	112726559	112728260	Module_10278	LINC00403	48h_sample
chr13	112726559	112728260	Module_10278	LINC00403	72h_sample
chr13	112760903	112761403	Module_10283	LINC00403	72h_sample
chr13	112726559	112728260	Module_10278	SOX1	48h_sample
chr13	112726559	112728260	Module_10278	SOX1	72h_sample
chr13	112760903	112761403	Module_10283	SOX1	72h_sample
chr3	112805177	112805677	Module_26272	BOC	72h_sample
chr3	112805177	112805677	Module_26272	GTPBP8	72h_sample
chr1	113569848	113570515	Module_2117	LRIG2	48h_sample
chr1	113569848	113570515	Module_2117	LRIG2	24h_sample
chr1	113569848	113570515	Module_2117	LRIG2	12h_sample
chr1	113569848	113570515	Module_2117	AKR7A2P1	24h_sample
chr1	113569848	113570515	Module_2117	AKR7A2P1	12h_sample
chr1	113569848	113570515	Module_2117	SLC16A1	24h_sample
chr1	113569848	113570515	Module_2117	SLC16A1	12h_sample
chr12	113683442	113683998	Module_9144	TPCN1	0h_sample
chr12	113683442	113683998	Module_9144	TPCN1	12h_sample
chr12	113683442	113683998	Module_9144	TPCN1	48h_sample
chr12	113683442	113683998	Module_9144	TPCN1	72h_sample
chr12	113683442	113683998	Module_9144	TPCN1	24h_sample
chr12	113683442	113683998	Module_9144	TPCN1	6h_sample
chr12	113683442	113683998	Module_9144	TPCN1	3h_sample
chr12	113683442	113683998	Module_9144	SLC8B1	0h_sample
chr12	113683442	113683998	Module_9144	SLC8B1	12h_sample
chr12	113683442	113683998	Module_9144	SLC8B1	24h_sample
chr12	113683442	113683998	Module_9144	SLC8B1	6h_sample
chr12	113683442	113683998	Module_9144	SLC8B1	3h_sample
chr12	113683442	113683998	Module_9144	DDX54	12h_sample
chr12	113683442	113683998	Module_9144	DDX54	24h_sample
chr12	113683442	113683998	Module_9144	DDX54	6h_sample
chr12	113683442	113683998	Module_9144	DDX54	3h_sample
chr12	113683442	113683998	Module_9144	IQCD	72h_sample
chr12	113683442	113683998	Module_9144	IQCD	3h_sample
chr12	113683442	113683998	Module_9144	PLBD2	24h_sample
chr12	113683442	113683998	Module_9144	PLBD2	6h_sample
chr11	113720177	113720942	Module_7245	HTR3A	3h_sample
chr11	113720177	113720942	Module_7245	HTR3A	24h_sample
chr11	113720177	113720942	Module_7245	HTR3A	0h_sample
chr11	113720177	113720942	Module_7245	HTR3A	12h_sample
chr11	113720177	113720942	Module_7245	USP28	3h_sample
chr11	113720177	113720942	Module_7245	USP28	48h_sample
chr11	113720177	113720942	Module_7245	USP28	6h_sample
chr11	113720177	113720942	Module_7245	USP28	24h_sample
chr11	113720177	113720942	Module_7245	USP28	0h_sample
chr11	113720177	113720942	Module_7245	USP28	12h_sample
chr11	113720177	113720942	Module_7245	ZW10	3h_sample
chr11	113720177	113720942	Module_7245	ZW10	48h_sample
chr11	113720177	113720942	Module_7245	ZW10	6h_sample
chr11	113720177	113720942	Module_7245	ZW10	24h_sample
chr11	113720177	113720942	Module_7245	ZW10	0h_sample
chr11	113720177	113720942	Module_7245	ZW10	12h_sample
chr13	113791899	113792602	Module_10324	F10	48h_sample
chr13	113791899	113792602	Module_10324	F10	72h_sample
chr13	113791899	113792602	Module_10324	F10	3h_sample
chr4	113816950	113817450	Module_28531	ANK2	72h_sample
chr12	113919946	113920704	Module_9164	LHX5	72h_sample
chr12	113919946	113920704	Module_9164	LHX5	48h_sample
chr12	113922970	113923721	Module_9166	LHX5	72h_sample
chr12	113922970	113923721	Module_9166	LHX5	48h_sample
chr12	113952845	113953504	Module_9167	LHX5	48h_sample
chr12	113952845	113953504	Module_9167	LHX5	72h_sample
chr6	114179729	114180515	Module_32613	HS3ST5	6h_sample
chr6	114179729	114180515	Module_32613	HS3ST5	48h_sample
chr6	114179729	114180515	Module_32613	HS3ST5	0h_sample
chr6	114179729	114180515	Module_32613	HS3ST5	12h_sample
chr6	114179729	114180515	Module_32613	HS3ST5	24h_sample
chr6	114523330	114523830	Module_32625	HS3ST5	6h_sample
chr6	114179729	114180515	Module_32613	MARCKS	6h_sample
chr6	114179729	114180515	Module_32613	MARCKS	48h_sample
chr6	114179729	114180515	Module_32613	MARCKS	3h_sample
chr6	114179729	114180515	Module_32613	MARCKS	0h_sample
chr6	114179729	114180515	Module_32613	MARCKS	12h_sample
chr6	114179729	114180515	Module_32613	MARCKS	24h_sample
chr6	114179729	114180515	Module_32613	MARCKS	72h_sample
chr6	114179729	114180515	Module_32613	HDAC2	6h_sample
chr6	114179729	114180515	Module_32613	HDAC2	48h_sample
chr9	114244805	114246287	Module_38133	KIAA0368	72h_sample
chr9	114244805	114246287	Module_38133	KIAA0368	12h_sample
chr9	114244805	114246287	Module_38133	KIAA0368	0h_sample
chr9	114244805	114246287	Module_38133	KIAA0368	24h_sample
chr9	114244805	114246287	Module_38133	KIAA0368	48h_sample
chr9	114244805	114246287	Module_38133	KIAA0368	3h_sample
chr9	114244805	114246287	Module_38133	KIAA0368	6h_sample
chr9	114244805	114246287	Module_38133	DNAJC25	12h_sample
chr9	114244805	114246287	Module_38133	DNAJC25	0h_sample
chr9	114244805	114246287	Module_38133	DNAJC25	48h_sample
chr9	114244805	114246287	Module_38133	DNAJC25	3h_sample
chr9	114244805	114246287	Module_38133	DNAJC25	6h_sample
chr9	114244805	114246287	Module_38133	PTGR1	12h_sample
chr9	114244805	114246287	Module_38133	PTGR1	0h_sample
chr9	114244805	114246287	Module_38133	PTGR1	24h_sample
chr9	114244805	114246287	Module_38133	PTGR1	48h_sample
chr9	114244805	114246287	Module_38133	PTGR1	3h_sample
chr9	114244805	114246287	Module_38133	PTGR1	6h_sample
chr9	114244805	114246287	Module_38133	GNG10	12h_sample
chr9	114244805	114246287	Module_38133	GNG10	0h_sample
chr9	114244805	114246287	Module_38133	GNG10	48h_sample
chr9	114244805	114246287	Module_38133	GNG10	3h_sample
chr9	114244805	114246287	Module_38133	GNG10	6h_sample
chr9	114244805	114246287	Module_38133	ZNF483	12h_sample
chr9	114244805	114246287	Module_38133	ZNF483	0h_sample
chr9	114244805	114246287	Module_38133	ZNF483	24h_sample
chr9	114244805	114246287	Module_38133	ZNF483	48h_sample
chr9	114244805	114246287	Module_38133	ZNF483	3h_sample
chr9	114244805	114246287	Module_38133	ZNF483	6h_sample
chr11	114348615	114349513	Module_7259	REXO2	12h_sample
chr11	114348615	114349513	Module_7259	REXO2	24h_sample
chr11	114348615	114349513	Module_7259	REXO2	6h_sample
chr11	114348615	114349513	Module_7259	REXO2	3h_sample
chr11	114348615	114349513	Module_7259	REXO2	0h_sample
chr12	114370711	114371653	Module_9175	RBM19	3h_sample
chr12	114370711	114371653	Module_9175	RBM19	48h_sample
chr12	114370711	114371653	Module_9175	RBM19	72h_sample
chr12	114370711	114371653	Module_9175	RBM19	6h_sample
chr7	114463318	114463820	Module_34829	MDFIC	24h_sample
chr7	114463318	114463820	Module_34829	MDFIC	12h_sample
chr5	114504747	114506187	Module_30106	TRIM36	48h_sample
chr5	114504747	114506187	Module_30106	TRIM36	6h_sample
chr5	114504747	114506187	Module_30106	TRIM36	0h_sample
chr5	114504747	114506187	Module_30106	TRIM36	3h_sample
chr5	114504747	114506187	Module_30106	TRIM36	12h_sample
chr5	114504747	114506187	Module_30106	TRIM36	24h_sample
chr5	114504747	114506187	Module_30106	TRIM36	72h_sample
chr5	114504747	114506187	Module_30106	CCDC112	48h_sample
chr5	114504747	114506187	Module_30106	CCDC112	6h_sample
chr5	114504747	114506187	Module_30106	CCDC112	0h_sample
chr5	114504747	114506187	Module_30106	CCDC112	3h_sample
chr5	114504747	114506187	Module_30106	CCDC112	12h_sample
chr5	114504747	114506187	Module_30106	CCDC112	24h_sample
chr5	114504747	114506187	Module_30106	CCDC112	72h_sample
chr5	114705164	114705790	Module_30114	CCDC112	0h_sample
chr5	114705164	114705790	Module_30114	CCDC112	48h_sample
chr5	114705164	114705790	Module_30114	CCDC112	3h_sample
chr5	114705164	114705790	Module_30114	CCDC112	12h_sample
chr5	114705164	114705790	Module_30114	CCDC112	6h_sample
chr5	114705164	114705790	Module_30114	CCDC112	24h_sample
chr5	114504747	114506187	Module_30106	PGGT1B	48h_sample
chr5	114504747	114506187	Module_30106	PGGT1B	6h_sample
chr5	114504747	114506187	Module_30106	PGGT1B	0h_sample
chr5	114504747	114506187	Module_30106	PGGT1B	3h_sample
chr5	114504747	114506187	Module_30106	PGGT1B	12h_sample
chr5	114504747	114506187	Module_30106	PGGT1B	24h_sample
chr5	114504747	114506187	Module_30106	PGGT1B	72h_sample
chr5	114705164	114705790	Module_30114	PGGT1B	3h_sample
chr5	114705164	114705790	Module_30114	PGGT1B	12h_sample
chr5	114705164	114705790	Module_30114	PGGT1B	6h_sample
chr10	114710921	114712734	Module_5133	TCF7L2	3h_sample
chr10	114710921	114712734	Module_5133	TCF7L2	12h_sample
chr10	114710921	114712734	Module_5133	TCF7L2	6h_sample
chr10	114710921	114712734	Module_5133	TCF7L2	48h_sample
chr10	114710921	114712734	Module_5133	TCF7L2	24h_sample
chr10	114710921	114712734	Module_5133	TCF7L2	72h_sample
chr10	114710921	114712734	Module_5133	TCF7L2	0h_sample
chr13	114877515	114878443	Module_10363	GAS6	72h_sample
chr13	114877515	114878443	Module_10363	RASA3	72h_sample
chr13	114877515	114878443	Module_10363	RASA3	48h_sample
chr13	114877515	114878443	Module_10363	RASA3	0h_sample
chr13	114877515	114878443	Module_10363	RASA3	12h_sample
chr13	114877515	114878443	Module_10363	RASA3	24h_sample
chr13	114877515	114878443	Module_10363	RASA3	6h_sample
chr13	114877515	114878443	Module_10363	RASA3	3h_sample
chr13	114995533	114996216	Module_10376	RASA3	6h_sample
chr13	114877515	114878443	Module_10363	CDC16	72h_sample
chr13	114995533	114996216	Module_10376	CDC16	72h_sample
chr13	114995533	114996216	Module_10376	CDC16	6h_sample
chr13	114995533	114996216	Module_10376	CDC16	24h_sample
chr13	114995533	114996216	Module_10376	CDC16	12h_sample
chr13	114995533	114996216	Module_10376	CDC16	3h_sample
chr6	116691708	116693050	Module_32641	TSPYL4	24h_sample
chr6	116691708	116693050	Module_32641	TSPYL4	6h_sample
chr6	116691708	116693050	Module_32641	TSPYL4	12h_sample
chr6	116691708	116693050	Module_32641	TSPYL4	3h_sample
chr6	116691708	116693050	Module_32641	TSPYL4	72h_sample
chr6	116691708	116693050	Module_32641	TSPYL4	0h_sample
chr6	116691708	116693050	Module_32641	TSPYL4	48h_sample
chr6	116691708	116693050	Module_32641	TSPYL1	24h_sample
chr6	116691708	116693050	Module_32641	TSPYL1	6h_sample
chr6	116691708	116693050	Module_32641	TSPYL1	12h_sample
chr6	116691708	116693050	Module_32641	TSPYL1	3h_sample
chr6	116691708	116693050	Module_32641	TSPYL1	72h_sample
chr6	116691708	116693050	Module_32641	TSPYL1	0h_sample
chr6	116691708	116693050	Module_32641	TSPYL1	48h_sample
chr6	116691708	116693050	Module_32641	DSE	24h_sample
chr6	116691708	116693050	Module_32641	DSE	6h_sample
chr6	116691708	116693050	Module_32641	DSE	12h_sample
chr6	116691708	116693050	Module_32641	DSE	3h_sample
chr6	116691708	116693050	Module_32641	DSE	72h_sample
chr6	116691708	116693050	Module_32641	DSE	0h_sample
chr6	116691708	116693050	Module_32641	DSE	48h_sample
chr6	116691708	116693050	Module_32641	RWDD1	6h_sample
chr6	116691708	116693050	Module_32641	RWDD1	12h_sample
chr6	116691708	116693050	Module_32641	RWDD1	3h_sample
chr6	116691708	116693050	Module_32641	RWDD1	72h_sample
chr6	116691708	116693050	Module_32641	RWDD1	0h_sample
chr6	116691708	116693050	Module_32641	RWDD1	48h_sample
chr6	116691708	116693050	Module_32641	FAM26F	6h_sample
chr6	116691708	116693050	Module_32641	FAM26F	12h_sample
chr6	116691708	116693050	Module_32641	FAM26F	3h_sample
chr6	116691708	116693050	Module_32641	FAM26F	0h_sample
chr9	117345465	117346106	Module_38215	ATP6V1G1	12h_sample
chr9	117345465	117346106	Module_38215	ATP6V1G1	0h_sample
chr9	117345465	117346106	Module_38215	ATP6V1G1	48h_sample
chr9	117345465	117346106	Module_38215	ATP6V1G1	24h_sample
chr9	117345465	117346106	Module_38215	ATP6V1G1	6h_sample
chr9	117345465	117346106	Module_38215	ATP6V1G1	3h_sample
chr1	117714543	117715106	Module_2195	TTF2	72h_sample
chr1	117714543	117715106	Module_2195	TTF2	24h_sample
chr1	117714543	117715106	Module_2195	TTF2	48h_sample
chr1	117714543	117715106	Module_2195	TRIM45	72h_sample
chr1	117714543	117715106	Module_2195	TRIM45	24h_sample
chr1	117714543	117715106	Module_2195	TRIM45	48h_sample
chr11	117777867	117778481	Module_7290	FXYD6	6h_sample
chr11	117777867	117778481	Module_7290	FXYD6	12h_sample
chr11	117777867	117778481	Module_7290	FXYD6	0h_sample
chr11	117777867	117778481	Module_7290	FXYD6	3h_sample
chr11	117777867	117778481	Module_7290	TMPRSS13	6h_sample
chr6	118241014	118241753	Module_32658	SLC35F1	72h_sample
chr6	118241014	118241753	Module_32658	SLC35F1	0h_sample
chr6	118241014	118241753	Module_32658	SLC35F1	6h_sample
chr6	118241014	118241753	Module_32658	SLC35F1	48h_sample
chr6	118241014	118241753	Module_32658	SLC35F1	3h_sample
chr6	118241014	118241753	Module_32658	SLC35F1	24h_sample
chr6	118241014	118241753	Module_32658	SLC35F1	12h_sample
chr8	118369937	118370538	Module_36709	MED30	48h_sample
chr8	118369937	118370538	Module_36709	MED30	72h_sample
chr5	118415112	118415684	Module_30135	DMXL1	72h_sample
chr5	118415112	118415684	Module_30135	DMXL1	48h_sample
chr5	118415112	118415684	Module_30135	DMXL1	24h_sample
chr5	118415112	118415684	Module_30135	DMXL1	3h_sample
chr5	118415112	118415684	Module_30135	DMXL1	12h_sample
chr5	118415112	118415684	Module_30135	DMXL1	0h_sample
chr5	118415112	118415684	Module_30135	DMXL1	6h_sample
chr5	118415112	118415684	Module_30135	DTWD2	24h_sample
chr5	118415112	118415684	Module_30135	DTWD2	3h_sample
chr5	118415112	118415684	Module_30135	DTWD2	12h_sample
chr5	118415112	118415684	Module_30135	DTWD2	6h_sample
chr12	118558370	118559056	Module_9216	VSIG10	12h_sample
chr12	118558370	118559056	Module_9216	VSIG10	6h_sample
chr12	118558370	118559056	Module_9216	VSIG10	0h_sample
chr12	118558370	118559056	Module_9216	VSIG10	24h_sample
chr12	118558370	118559056	Module_9216	VSIG10	48h_sample
chr12	118558370	118559056	Module_9216	VSIG10	3h_sample
chr12	118558370	118559056	Module_9216	PEBP1	12h_sample
chr12	118558370	118559056	Module_9216	PEBP1	6h_sample
chr12	118558370	118559056	Module_9216	PEBP1	0h_sample
chr12	118558370	118559056	Module_9216	PEBP1	24h_sample
chr12	118558370	118559056	Module_9216	PEBP1	48h_sample
chr12	118558370	118559056	Module_9216	PEBP1	3h_sample
chr12	118558370	118559056	Module_9216	WSB2	12h_sample
chr12	118558370	118559056	Module_9216	WSB2	6h_sample
chr12	118558370	118559056	Module_9216	WSB2	0h_sample
chr12	118558370	118559056	Module_9216	WSB2	24h_sample
chr12	118558370	118559056	Module_9216	WSB2	3h_sample
chr12	118558370	118559056	Module_9216	RFC5	6h_sample
chr12	118558370	118559056	Module_9216	RFC5	3h_sample
chr11	118782544	118783506	Module_7321	BCL9L	72h_sample
chr11	118782544	118783506	Module_7321	BCL9L	24h_sample
chr11	118782544	118783506	Module_7321	BCL9L	12h_sample
chr11	118782544	118783506	Module_7321	BCL9L	3h_sample
chr11	118782544	118783506	Module_7321	BCL9L	48h_sample
chr11	118782544	118783506	Module_7321	BCL9L	6h_sample
chr11	118782544	118783506	Module_7321	BCL9L	0h_sample
chr11	118798683	118799724	Module_7329	BCL9L	3h_sample
chr11	118798683	118799724	Module_7329	BCL9L	12h_sample
chr11	118798683	118799724	Module_7329	BCL9L	48h_sample
chr11	118798683	118799724	Module_7329	BCL9L	24h_sample
chr11	118798683	118799724	Module_7329	BCL9L	72h_sample
chr11	118798683	118799724	Module_7329	BCL9L	0h_sample
chr11	118799941	118801407	Module_7330	BCL9L	24h_sample
chr11	118799941	118801407	Module_7330	BCL9L	48h_sample
chr11	118799941	118801407	Module_7330	BCL9L	12h_sample
chr11	118799941	118801407	Module_7330	BCL9L	72h_sample
chr11	118799941	118801407	Module_7330	BCL9L	6h_sample
chr11	118799941	118801407	Module_7330	BCL9L	3h_sample
chr11	118799941	118801407	Module_7330	BCL9L	0h_sample
chr5	118794530	118795183	Module_30141	HSD17B4	24h_sample
chr5	118794530	118795183	Module_30141	HSD17B4	0h_sample
chr5	118794530	118795183	Module_30141	HSD17B4	6h_sample
chr5	118794530	118795183	Module_30141	HSD17B4	12h_sample
chr5	118794530	118795183	Module_30141	HSD17B4	48h_sample
chr5	118794530	118795183	Module_30141	HSD17B4	3h_sample
chr3	118974584	118975323	Module_26329	B4GALT4	12h_sample
chr3	118974584	118975323	Module_26329	B4GALT4	6h_sample
chr3	118974584	118975323	Module_26329	B4GALT4	3h_sample
chr3	119068183	119069519	Module_26336	B4GALT4	12h_sample
chr3	119068183	119069519	Module_26336	B4GALT4	72h_sample
chr3	119068183	119069519	Module_26336	B4GALT4	48h_sample
chr3	119068183	119069519	Module_26336	B4GALT4	24h_sample
chr3	119068183	119069519	Module_26336	TMEM39A	72h_sample
chr3	119068183	119069519	Module_26336	TMEM39A	48h_sample
chr3	119068183	119069519	Module_26336	POGLUT1	72h_sample
chr3	119068183	119069519	Module_26336	TIMMDC1	72h_sample
chr3	119068183	119069519	Module_26336	TIMMDC1	48h_sample
chr3	119068183	119069519	Module_26336	IGSF11	24h_sample
chr2	119076759	119077259	Module_20811	LOC100506797	3h_sample
chr8	119086227	119087154	Module_36710	EXT1	0h_sample
chr8	119086227	119087154	Module_36710	EXT1	3h_sample
chr8	119086227	119087154	Module_36710	EXT1	72h_sample
chr8	119086227	119087154	Module_36710	EXT1	48h_sample
chr8	119086227	119087154	Module_36710	EXT1	12h_sample
chr8	119086227	119087154	Module_36710	EXT1	6h_sample
chr8	119086227	119087154	Module_36710	EXT1	24h_sample
chr10	119106044	119106594	Module_5194	SLC18A2	3h_sample
chr10	119106044	119106594	Module_5194	SLC18A2	24h_sample
chr10	119106044	119106594	Module_5194	SLC18A2	12h_sample
chr10	119106044	119106594	Module_5194	SLC18A2	6h_sample
chr10	119106044	119106594	Module_5194	SLC18A2	0h_sample
chr10	119106044	119106594	Module_5194	PDZD8	3h_sample
chr10	119106044	119106594	Module_5194	PDZD8	24h_sample
chr10	119106044	119106594	Module_5194	PDZD8	12h_sample
chr10	119106044	119106594	Module_5194	PDZD8	6h_sample
chr10	119106044	119106594	Module_5194	PDZD8	0h_sample
chr11	119191015	119192731	Module_7346	RNF26	48h_sample
chr11	119191015	119192731	Module_7346	RNF26	24h_sample
chr11	119191015	119192731	Module_7346	RNF26	0h_sample
chr11	119191015	119192731	Module_7346	RNF26	6h_sample
chr11	119191015	119192731	Module_7346	RNF26	12h_sample
chr11	119191015	119192731	Module_7346	RNF26	3h_sample
chr11	119191015	119192731	Module_7346	MCAM	48h_sample
chr11	119191015	119192731	Module_7346	MCAM	24h_sample
chr11	119191015	119192731	Module_7346	MCAM	0h_sample
chr11	119191015	119192731	Module_7346	MCAM	6h_sample
chr11	119191015	119192731	Module_7346	MCAM	12h_sample
chr11	119191015	119192731	Module_7346	MCAM	3h_sample
chr11	119292508	119294251	Module_7358	THY1	72h_sample
chr11	119292508	119294251	Module_7358	THY1	24h_sample
chr11	119292508	119294251	Module_7358	THY1	48h_sample
chr11	119292508	119294251	Module_7358	THY1	3h_sample
chr11	119292508	119294251	Module_7358	THY1	6h_sample
chr11	119292508	119294251	Module_7358	THY1	12h_sample
chr11	119292508	119294251	Module_7358	THY1	0h_sample
chr11	119292508	119294251	Module_7358	USP2	72h_sample
chr11	119292508	119294251	Module_7358	USP2	48h_sample
chr12	119591234	119592082	Module_9222	HSPB8	48h_sample
chr12	119591234	119592082	Module_9222	HSPB8	6h_sample
chr12	119591234	119592082	Module_9222	HSPB8	12h_sample
chr12	119591234	119592082	Module_9222	HSPB8	0h_sample
chr12	119591234	119592082	Module_9222	HSPB8	24h_sample
chr12	119591234	119592082	Module_9222	HSPB8	3h_sample
chr4	119770977	119771847	Module_28568	SEC24D	12h_sample
chr4	119770977	119771847	Module_28568	SEC24D	6h_sample
chr4	119770977	119771847	Module_28568	SEC24D	3h_sample
chr4	119770977	119771847	Module_28568	SEC24D	0h_sample
chr4	119770977	119771847	Module_28568	SEC24D	48h_sample
chr4	119770977	119771847	Module_28568	SEC24D	72h_sample
chr4	119770977	119771847	Module_28568	SEC24D	24h_sample
chr4	119770977	119771847	Module_28568	CEP170P1	6h_sample
chr10	119829528	119830124	Module_5205	RAB11FIP2	48h_sample
chr10	119829528	119830124	Module_5205	RAB11FIP2	72h_sample
chr7	120162077	120162577	Module_34876	KCND2	3h_sample
chr1	120188225	120188725	Module_2217	ZNF697	3h_sample
chr1	120316375	120316946	Module_2227	SRGAP2D	72h_sample
chr1	120316375	120316946	Module_2227	PHGDH	72h_sample
chr3	120396114	120396887	Module_26364	GTF2E1	24h_sample
chr3	120396114	120396887	Module_26364	GTF2E1	0h_sample
chr3	120396114	120396887	Module_26364	RABL3	24h_sample
chr3	120396114	120396887	Module_26364	RABL3	0h_sample
chr3	120396114	120396887	Module_26364	NDUFB4	0h_sample
chr12	120665898	120667076	Module_9247	RPLP0	3h_sample
chr12	120665898	120667076	Module_9247	RPLP0	24h_sample
chr12	120665898	120667076	Module_9247	RPLP0	72h_sample
chr12	120665898	120667076	Module_9247	RPLP0	12h_sample
chr12	120665898	120667076	Module_9247	RPLP0	6h_sample
chr12	120665898	120667076	Module_9247	RPLP0	0h_sample
chr12	120665898	120667076	Module_9247	RPLP0	48h_sample
chr12	120665898	120667076	Module_9247	PXN	3h_sample
chr12	120665898	120667076	Module_9247	PXN	24h_sample
chr12	120665898	120667076	Module_9247	PXN	72h_sample
chr12	120665898	120667076	Module_9247	PXN	12h_sample
chr12	120665898	120667076	Module_9247	PXN	6h_sample
chr12	120665898	120667076	Module_9247	PXN	0h_sample
chr12	120665898	120667076	Module_9247	PXN	48h_sample
chr12	120728524	120730221	Module_9252	PXN	48h_sample
chr12	120728524	120730221	Module_9252	PXN	72h_sample
chr12	120728524	120730221	Module_9252	PXN	3h_sample
chr12	120728524	120730221	Module_9252	PXN	12h_sample
chr12	120728524	120730221	Module_9252	PXN	6h_sample
chr12	120728524	120730221	Module_9252	PXN	0h_sample
chr12	120728524	120730221	Module_9252	PXN	24h_sample
chr12	120665898	120667076	Module_9247	PXN-AS1	3h_sample
chr12	120665898	120667076	Module_9247	PXN-AS1	24h_sample
chr12	120665898	120667076	Module_9247	PXN-AS1	72h_sample
chr12	120665898	120667076	Module_9247	PXN-AS1	12h_sample
chr12	120665898	120667076	Module_9247	PXN-AS1	6h_sample
chr12	120665898	120667076	Module_9247	PXN-AS1	0h_sample
chr12	120665898	120667076	Module_9247	PXN-AS1	48h_sample
chr12	120665898	120667076	Module_9247	SIRT4	24h_sample
chr12	120665898	120667076	Module_9247	SIRT4	72h_sample
chr12	120665898	120667076	Module_9247	SIRT4	48h_sample
chr12	120728524	120730221	Module_9252	SIRT4	48h_sample
chr12	120728524	120730221	Module_9252	SIRT4	72h_sample
chr12	120728524	120730221	Module_9252	SIRT4	24h_sample
chr12	120665898	120667076	Module_9247	RAB35	12h_sample
chr2	120995278	120996171	Module_20852	TMEM185B	72h_sample
chr2	120995278	120996171	Module_20852	TMEM185B	48h_sample
chr2	120995278	120996171	Module_20852	RALB	72h_sample
chr2	120995278	120996171	Module_20852	RALB	3h_sample
chr2	120995278	120996171	Module_20852	RALB	48h_sample
chr8	121060176	121060773	Module_36735	COL14A1	3h_sample
chr8	121060176	121060773	Module_36735	COL14A1	24h_sample
chr8	121060176	121060773	Module_36735	COL14A1	12h_sample
chr8	121060176	121060773	Module_36735	COL14A1	0h_sample
chr8	121060176	121060773	Module_36735	COL14A1	6h_sample
chr11	121117013	121117678	Module_7387	SC5D	48h_sample
chr11	121117013	121117678	Module_7387	SC5D	72h_sample
chr11	121117013	121117678	Module_7387	SC5D	24h_sample
chr10	121445945	121447567	Module_5228	BAG3	12h_sample
chr10	121445945	121447567	Module_5228	BAG3	3h_sample
chr10	121445945	121447567	Module_5228	BAG3	48h_sample
chr10	121445945	121447567	Module_5228	BAG3	24h_sample
chr10	121445945	121447567	Module_5228	BAG3	72h_sample
chr10	121445945	121447567	Module_5228	BAG3	6h_sample
chr10	121445945	121447567	Module_5228	BAG3	0h_sample
chr10	121445945	121447567	Module_5228	INPP5F	12h_sample
chr10	121445945	121447567	Module_5228	INPP5F	3h_sample
chr10	121445945	121447567	Module_5228	INPP5F	48h_sample
chr10	121445945	121447567	Module_5228	INPP5F	24h_sample
chr10	121445945	121447567	Module_5228	INPP5F	72h_sample
chr10	121445945	121447567	Module_5228	INPP5F	6h_sample
chr10	121445945	121447567	Module_5228	INPP5F	0h_sample
chr10	121445945	121447567	Module_5228	TIAL1	12h_sample
chr10	121445945	121447567	Module_5228	TIAL1	6h_sample
chr10	121445945	121447567	Module_5228	TIAL1	0h_sample
chr10	121445945	121447567	Module_5228	RGS10	6h_sample
chr10	121445945	121447567	Module_5228	RGS10	0h_sample
chr2	121466998	121467650	Module_20862	GLI2	24h_sample
chr2	121466998	121467650	Module_20862	GLI2	3h_sample
chr2	121466998	121467650	Module_20862	GLI2	12h_sample
chr2	121466998	121467650	Module_20862	GLI2	6h_sample
chr12	121675959	121677018	Module_9299	P2RX4	48h_sample
chr12	121675959	121677018	Module_9299	P2RX4	72h_sample
chr12	121675959	121677018	Module_9299	P2RX4	6h_sample
chr12	121675959	121677018	Module_9299	P2RX4	24h_sample
chr12	121675959	121677018	Module_9299	P2RX4	0h_sample
chr12	121675959	121677018	Module_9299	P2RX4	12h_sample
chr12	121733240	121735539	Module_9304	P2RX4	6h_sample
chr12	121733240	121735539	Module_9304	P2RX4	48h_sample
chr12	121733240	121735539	Module_9304	P2RX4	0h_sample
chr12	121733240	121735539	Module_9304	P2RX4	3h_sample
chr12	121733240	121735539	Module_9304	P2RX4	72h_sample
chr12	121733240	121735539	Module_9304	P2RX4	24h_sample
chr12	121733240	121735539	Module_9304	P2RX4	12h_sample
chr12	121675959	121677018	Module_9299	CAMKK2	48h_sample
chr12	121675959	121677018	Module_9299	CAMKK2	72h_sample
chr12	121675959	121677018	Module_9299	CAMKK2	24h_sample
chr12	121733240	121735539	Module_9304	CAMKK2	6h_sample
chr12	121733240	121735539	Module_9304	CAMKK2	48h_sample
chr12	121733240	121735539	Module_9304	CAMKK2	0h_sample
chr12	121733240	121735539	Module_9304	CAMKK2	3h_sample
chr12	121733240	121735539	Module_9304	CAMKK2	72h_sample
chr12	121733240	121735539	Module_9304	CAMKK2	24h_sample
chr12	121733240	121735539	Module_9304	CAMKK2	12h_sample
chr7	121954751	121955990	Module_34905	FEZF1	72h_sample
chr7	121954751	121955990	Module_34905	FEZF1	12h_sample
chr7	121954751	121955990	Module_34905	FEZF1	0h_sample
chr7	121954751	121955990	Module_34905	FEZF1	24h_sample
chr7	121954751	121955990	Module_34905	FEZF1	48h_sample
chr7	121954751	121955990	Module_34905	FEZF1-AS1	72h_sample
chr7	121954751	121955990	Module_34905	FEZF1-AS1	0h_sample
chr7	121954751	121955990	Module_34905	FEZF1-AS1	48h_sample
chr12	122237763	122238487	Module_9330	TMEM120B	3h_sample
chr12	122237763	122238487	Module_9330	TMEM120B	24h_sample
chr12	122237763	122238487	Module_9330	TMEM120B	0h_sample
chr12	122237763	122238487	Module_9330	TMEM120B	72h_sample
chr12	122237763	122238487	Module_9330	TMEM120B	48h_sample
chr12	122237763	122238487	Module_9330	TMEM120B	6h_sample
chr12	122237763	122238487	Module_9330	TMEM120B	12h_sample
chr12	122249229	122250921	Module_9331	TMEM120B	24h_sample
chr12	122237763	122238487	Module_9330	SETD1B	3h_sample
chr12	122237763	122238487	Module_9330	SETD1B	0h_sample
chr12	122237763	122238487	Module_9330	SETD1B	48h_sample
chr12	122237763	122238487	Module_9330	SETD1B	6h_sample
chr12	122249229	122250921	Module_9331	SETD1B	0h_sample
chr12	122249229	122250921	Module_9331	SETD1B	3h_sample
chr12	122249229	122250921	Module_9331	SETD1B	48h_sample
chr12	122249229	122250921	Module_9331	SETD1B	6h_sample
chr12	122237763	122238487	Module_9330	PSMD9	3h_sample
chr12	122237763	122238487	Module_9330	PSMD9	24h_sample
chr12	122237763	122238487	Module_9330	PSMD9	0h_sample
chr12	122237763	122238487	Module_9330	PSMD9	72h_sample
chr12	122237763	122238487	Module_9330	PSMD9	48h_sample
chr12	122237763	122238487	Module_9330	PSMD9	6h_sample
chr12	122237763	122238487	Module_9330	PSMD9	12h_sample
chr12	122249229	122250921	Module_9331	PSMD9	0h_sample
chr12	122249229	122250921	Module_9331	PSMD9	12h_sample
chr12	122249229	122250921	Module_9331	PSMD9	24h_sample
chr12	122249229	122250921	Module_9331	PSMD9	48h_sample
chr12	122237763	122238487	Module_9330	RHOF	3h_sample
chr12	122237763	122238487	Module_9330	RHOF	24h_sample
chr12	122237763	122238487	Module_9330	RHOF	0h_sample
chr12	122237763	122238487	Module_9330	RHOF	72h_sample
chr12	122237763	122238487	Module_9330	RHOF	48h_sample
chr12	122237763	122238487	Module_9330	RHOF	6h_sample
chr12	122237763	122238487	Module_9330	RHOF	12h_sample
chr12	122249229	122250921	Module_9331	RHOF	0h_sample
chr12	122249229	122250921	Module_9331	RHOF	3h_sample
chr12	122249229	122250921	Module_9331	RHOF	12h_sample
chr12	122249229	122250921	Module_9331	RHOF	24h_sample
chr12	122249229	122250921	Module_9331	RHOF	48h_sample
chr12	122249229	122250921	Module_9331	RHOF	6h_sample
chr12	122249229	122250921	Module_9331	RHOF	72h_sample
chr2	122287577	122288986	Module_20892	CLASP1	48h_sample
chr2	122287577	122288986	Module_20892	CLASP1	0h_sample
chr2	122287577	122288986	Module_20892	CLASP1	24h_sample
chr2	122287577	122288986	Module_20892	CLASP1	6h_sample
chr2	122287577	122288986	Module_20892	CLASP1	3h_sample
chr2	122287577	122288986	Module_20892	CLASP1	12h_sample
chr2	122287577	122288986	Module_20892	CLASP1	72h_sample
chr2	122287577	122288986	Module_20892	TSN	48h_sample
chr2	122287577	122288986	Module_20892	TSN	0h_sample
chr2	122287577	122288986	Module_20892	TSN	24h_sample
chr2	122287577	122288986	Module_20892	TSN	3h_sample
chr2	122287577	122288986	Module_20892	TSN	12h_sample
chr2	122287577	122288986	Module_20892	TFCP2L1	6h_sample
chr2	122287577	122288986	Module_20892	TFCP2L1	3h_sample
chr2	122287577	122288986	Module_20892	TFCP2L1	12h_sample
chr7	122319279	122319779	Module_34909	CADPS2	6h_sample
chr3	122809850	122810478	Module_26396	PDIA5	48h_sample
chr3	122809850	122810478	Module_26396	PDIA5	72h_sample
chr3	122809850	122810478	Module_26396	PDIA5	24h_sample
chr12	122851293	122851793	Module_9343	CLIP1	3h_sample
chr3	123033202	123034277	Module_26401	ADCY5	3h_sample
chr3	123033202	123034277	Module_26401	ADCY5	0h_sample
chr3	123033202	123034277	Module_26401	ADCY5	24h_sample
chr3	123033202	123034277	Module_26401	ADCY5	12h_sample
chr11	123300656	123301964	Module_7414	GRAMD1B	6h_sample
chr11	123300656	123301964	Module_7414	GRAMD1B	24h_sample
chr11	123300656	123301964	Module_7414	GRAMD1B	72h_sample
chr11	123300656	123301964	Module_7414	GRAMD1B	12h_sample
chr11	123300656	123301964	Module_7414	GRAMD1B	3h_sample
chr10	123339651	123340842	Module_5245	FGFR2	48h_sample
chr10	123339651	123340842	Module_5245	FGFR2	72h_sample
chr10	123339651	123340842	Module_5245	FGFR2	6h_sample
chr10	123339651	123340842	Module_5245	FGFR2	0h_sample
chr10	123339651	123340842	Module_5245	FGFR2	3h_sample
chr10	123339651	123340842	Module_5245	FGFR2	24h_sample
chr10	123339651	123340842	Module_5245	FGFR2	12h_sample
chr10	123355370	123356751	Module_5246	FGFR2	72h_sample
chr10	123355370	123356751	Module_5246	FGFR2	48h_sample
chr10	123355370	123356751	Module_5246	FGFR2	3h_sample
chr10	123355370	123356751	Module_5246	FGFR2	0h_sample
chr10	123355370	123356751	Module_5246	FGFR2	6h_sample
chr10	123355370	123356751	Module_5246	FGFR2	12h_sample
chr10	123355370	123356751	Module_5246	FGFR2	24h_sample
chr3	123518716	123519216	Module_26410	MYLK	72h_sample
chr3	123562402	123563103	Module_26411	MYLK	72h_sample
chr3	123562402	123563103	Module_26411	MYLK	48h_sample
chr3	123751663	123752392	Module_26417	MYLK	24h_sample
chr3	123751663	123752392	Module_26417	MYLK	72h_sample
chr3	123751663	123752392	Module_26417	MYLK	12h_sample
chr3	123751663	123752392	Module_26417	MYLK	0h_sample
chr3	123751663	123752392	Module_26417	MYLK	6h_sample
chr3	123751663	123752392	Module_26417	MYLK	48h_sample
chr3	123751663	123752392	Module_26417	MYLK	3h_sample
chr3	123562402	123563103	Module_26411	CCDC14	72h_sample
chr3	123751663	123752392	Module_26417	CCDC14	24h_sample
chr3	123751663	123752392	Module_26417	CCDC14	72h_sample
chr3	123751663	123752392	Module_26417	CCDC14	12h_sample
chr3	123751663	123752392	Module_26417	CCDC14	0h_sample
chr3	123751663	123752392	Module_26417	CCDC14	6h_sample
chr3	123751663	123752392	Module_26417	CCDC14	48h_sample
chr3	123751663	123752392	Module_26417	CCDC14	3h_sample
chr9	123635550	123636050	Module_38242	LOC100288842	0h_sample
chr9	123635673	123636234	Module_38243	LOC100288842	24h_sample
chr9	123635673	123636234	Module_38243	LOC100288842	12h_sample
chr9	123635673	123636234	Module_38243	LOC100288842	6h_sample
chr9	123635550	123636050	Module_38242	PSMD5	0h_sample
chr9	123635673	123636234	Module_38243	PSMD5	3h_sample
chr9	123635673	123636234	Module_38243	PSMD5	24h_sample
chr9	123635673	123636234	Module_38243	PSMD5	12h_sample
chr9	123635673	123636234	Module_38243	PSMD5	6h_sample
chr9	123635550	123636050	Module_38242	PHF19	0h_sample
chr9	123635673	123636234	Module_38243	PHF19	3h_sample
chr9	123635673	123636234	Module_38243	PHF19	24h_sample
chr9	123635673	123636234	Module_38243	PHF19	12h_sample
chr9	123635673	123636234	Module_38243	PHF19	6h_sample
chr9	123635550	123636050	Module_38242	PSMD5-AS1	0h_sample
chr9	123635673	123636234	Module_38243	PSMD5-AS1	3h_sample
chr9	123635673	123636234	Module_38243	PSMD5-AS1	24h_sample
chr9	123635673	123636234	Module_38243	PSMD5-AS1	12h_sample
chr9	123635673	123636234	Module_38243	PSMD5-AS1	6h_sample
chr9	123635673	123636234	Module_38243	TRAF1	3h_sample
chr9	123635673	123636234	Module_38243	TRAF1	24h_sample
chr10	123650575	123651103	Module_5250	NSMCE4A	3h_sample
chr10	123650575	123651103	Module_5250	NSMCE4A	12h_sample
chr10	123650575	123651103	Module_5250	NSMCE4A	24h_sample
chr10	123650575	123651103	Module_5250	NSMCE4A	0h_sample
chr10	123650575	123651103	Module_5250	NSMCE4A	6h_sample
chr10	123778878	123779447	Module_5255	NSMCE4A	48h_sample
chr10	123872122	123873449	Module_5257	NSMCE4A	3h_sample
chr10	123872122	123873449	Module_5257	NSMCE4A	12h_sample
chr10	123872122	123873449	Module_5257	NSMCE4A	6h_sample
chr10	123650575	123651103	Module_5250	ATE1	3h_sample
chr10	123650575	123651103	Module_5250	ATE1	12h_sample
chr10	123650575	123651103	Module_5250	ATE1	24h_sample
chr10	123650575	123651103	Module_5250	ATE1	0h_sample
chr10	123650575	123651103	Module_5250	ATE1	6h_sample
chr4	123704317	123705042	Module_28602	FGF2	0h_sample
chr4	123704317	123705042	Module_28602	FGF2	3h_sample
chr4	123704317	123705042	Module_28602	FGF2	6h_sample
chr4	123704317	123705042	Module_28602	FGF2	24h_sample
chr4	123704317	123705042	Module_28602	FGF2	12h_sample
chr4	123704317	123705042	Module_28602	FGF2	48h_sample
chr4	123704317	123705042	Module_28602	BBS12	0h_sample
chr4	123704317	123705042	Module_28602	BBS12	24h_sample
chr4	123704317	123705042	Module_28602	BBS12	12h_sample
chr4	123704317	123705042	Module_28602	BBS12	48h_sample
chr4	123704317	123705042	Module_28602	BBS12	72h_sample
chr4	123704317	123705042	Module_28602	SPATA5	3h_sample
chr12	123745792	123746310	Module_9367	MPHOSPH9	48h_sample
chr12	123745792	123746310	Module_9367	MPHOSPH9	72h_sample
chr12	123745792	123746310	Module_9367	C12orf65	48h_sample
chr12	123745792	123746310	Module_9367	C12orf65	72h_sample
chr12	123745792	123746310	Module_9367	CDK2AP1	48h_sample
chr12	123745792	123746310	Module_9367	CDK2AP1	72h_sample
chr8	123849894	123850582	Module_36761	ZHX2	24h_sample
chr8	123849894	123850582	Module_36761	ZHX2	72h_sample
chr8	123849894	123850582	Module_36761	ZHX2	48h_sample
chr8	123849894	123850582	Module_36761	ZHX2	0h_sample
chr8	123849894	123850582	Module_36761	ZHX2	3h_sample
chr8	123849894	123850582	Module_36761	ZHX2	6h_sample
chr8	123849894	123850582	Module_36761	ZHX2	12h_sample
chr9	124148509	124149328	Module_38269	STOM	3h_sample
chr9	124148509	124149328	Module_38269	STOM	6h_sample
chr9	124148509	124149328	Module_38269	STOM	0h_sample
chr9	124148509	124149328	Module_38269	STOM	24h_sample
chr9	124148509	124149328	Module_38269	STOM	12h_sample
chr4	124319344	124320407	Module_28615	SPRY1	12h_sample
chr4	124319344	124320407	Module_28615	SPRY1	72h_sample
chr4	124319344	124320407	Module_28615	SPRY1	3h_sample
chr4	124319344	124320407	Module_28615	SPRY1	48h_sample
chr4	124319344	124320407	Module_28615	SPRY1	0h_sample
chr4	124319344	124320407	Module_28615	SPRY1	6h_sample
chr4	124319344	124320407	Module_28615	SPRY1	24h_sample
chr4	124426812	124427322	Module_28619	SPRY1	24h_sample
chr4	124426812	124427322	Module_28619	SPRY1	0h_sample
chr9	124361447	124362677	Module_38282	DAB2IP	72h_sample
chr9	124361447	124362677	Module_38282	DAB2IP	12h_sample
chr9	124361447	124362677	Module_38282	DAB2IP	0h_sample
chr9	124361447	124362677	Module_38282	DAB2IP	48h_sample
chr9	124361447	124362677	Module_38282	DAB2IP	3h_sample
chr9	124361447	124362677	Module_38282	DAB2IP	24h_sample
chr9	124361447	124362677	Module_38282	DAB2IP	6h_sample
chr11	124718323	124718823	Module_7448	ROBO3	72h_sample
chr11	125040075	125041100	Module_7463	TMEM218	72h_sample
chr11	125040075	125041100	Module_7463	TMEM218	48h_sample
chr11	125040075	125041100	Module_7463	PKNOX2	72h_sample
chr11	125040075	125041100	Module_7463	PKNOX2	48h_sample
chr11	125040075	125041100	Module_7463	PKNOX2	24h_sample
chr9	125138267	125138767	Module_38299	PTGS1	72h_sample
chr6	125282881	125283654	Module_32723	TPD52L1	6h_sample
chr6	125282881	125283654	Module_32723	TPD52L1	0h_sample
chr6	125282881	125283654	Module_32723	TPD52L1	3h_sample
chr6	125282881	125283654	Module_32723	TPD52L1	72h_sample
chr6	125282881	125283654	Module_32723	RNF217	6h_sample
chr6	125282881	125283654	Module_32723	RNF217	72h_sample
chr11	125495592	125496442	Module_7478	STT3A	24h_sample
chr11	125495592	125496442	Module_7478	STT3A	12h_sample
chr11	125495592	125496442	Module_7478	STT3A	3h_sample
chr11	125495592	125496442	Module_7478	STT3A	48h_sample
chr11	125495592	125496442	Module_7478	STT3A	6h_sample
chr11	125495592	125496442	Module_7478	STT3A	0h_sample
chr11	125495592	125496442	Module_7478	EI24	24h_sample
chr11	125495592	125496442	Module_7478	EI24	12h_sample
chr11	125495592	125496442	Module_7478	EI24	3h_sample
chr11	125495592	125496442	Module_7478	EI24	48h_sample
chr11	125495592	125496442	Module_7478	EI24	6h_sample
chr11	125495592	125496442	Module_7478	EI24	0h_sample
chr11	125495592	125496442	Module_7478	CHEK1	24h_sample
chr11	125495592	125496442	Module_7478	CHEK1	12h_sample
chr11	125495592	125496442	Module_7478	CHEK1	3h_sample
chr11	125495592	125496442	Module_7478	CHEK1	48h_sample
chr11	125495592	125496442	Module_7478	CHEK1	6h_sample
chr11	125495592	125496442	Module_7478	CHEK1	0h_sample
chr11	125495592	125496442	Module_7478	FEZ1	24h_sample
chr11	125495592	125496442	Module_7478	FEZ1	12h_sample
chr11	125495592	125496442	Module_7478	FEZ1	3h_sample
chr11	125495592	125496442	Module_7478	FEZ1	6h_sample
chr11	125495592	125496442	Module_7478	FEZ1	0h_sample
chr12	125669788	125671242	Module_9399	AACS	48h_sample
chr12	125669788	125671242	Module_9399	AACS	24h_sample
chr12	125669788	125671242	Module_9399	AACS	12h_sample
chr12	125669788	125671242	Module_9399	AACS	0h_sample
chr12	125669788	125671242	Module_9399	AACS	72h_sample
chr12	125669788	125671242	Module_9399	AACS	3h_sample
chr12	125669788	125671242	Module_9399	AACS	6h_sample
chr12	125669788	125671242	Module_9399	TMEM132B	48h_sample
chr12	125669788	125671242	Module_9399	TMEM132B	24h_sample
chr12	125669788	125671242	Module_9399	TMEM132B	12h_sample
chr12	125669788	125671242	Module_9399	TMEM132B	0h_sample
chr12	125669788	125671242	Module_9399	TMEM132B	72h_sample
chr12	125669788	125671242	Module_9399	TMEM132B	3h_sample
chr12	125669788	125671242	Module_9399	TMEM132B	6h_sample
chr12	125669788	125671242	Module_9399	UBC	24h_sample
chr12	125669788	125671242	Module_9399	UBC	0h_sample
chr12	125669788	125671242	Module_9399	UBC	72h_sample
chr10	125779750	125780674	Module_5294	CHST15	12h_sample
chr10	125779750	125780674	Module_5294	CHST15	24h_sample
chr10	125779750	125780674	Module_5294	CHST15	6h_sample
chr9	125936312	125937710	Module_38310	MIR600HG	12h_sample
chr9	125936312	125937710	Module_38310	MIR600HG	3h_sample
chr9	125936312	125937710	Module_38310	MIR600HG	24h_sample
chr9	125936312	125937710	Module_38310	MIR600HG	6h_sample
chr9	125936312	125937710	Module_38310	MIR600HG	0h_sample
chr6	126066660	126067270	Module_32741	HEY2	6h_sample
chr6	126066660	126067270	Module_32741	HEY2	0h_sample
chr6	126066660	126067270	Module_32741	HEY2	24h_sample
chr6	126066660	126067270	Module_32741	HEY2	12h_sample
chr6	126066660	126067270	Module_32741	NCOA7	6h_sample
chr6	126066660	126067270	Module_32741	NCOA7	0h_sample
chr6	126066660	126067270	Module_32741	NCOA7	24h_sample
chr6	126066660	126067270	Module_32741	NCOA7	12h_sample
chr5	126113195	126114477	Module_30211	LMNB1	3h_sample
chr5	126113195	126114477	Module_30211	LMNB1	48h_sample
chr5	126113195	126114477	Module_30211	LMNB1	0h_sample
chr5	126113195	126114477	Module_30211	LMNB1	6h_sample
chr5	126113195	126114477	Module_30211	LMNB1	12h_sample
chr5	126113195	126114477	Module_30211	LMNB1	72h_sample
chr5	126113195	126114477	Module_30211	LMNB1	24h_sample
chr9	126119316	126120021	Module_38317	CRB2	0h_sample
chr9	126119316	126120021	Module_38317	CRB2	48h_sample
chr9	126119316	126120021	Module_38317	CRB2	72h_sample
chr9	126119316	126120021	Module_38317	CRB2	24h_sample
chr9	126120239	126120826	Module_38318	CRB2	48h_sample
chr9	126120239	126120826	Module_38318	CRB2	72h_sample
chr9	126120239	126120826	Module_38318	CRB2	0h_sample
chr9	126120392	126120892	Module_38319	CRB2	24h_sample
chr9	126119316	126120021	Module_38317	STRBP	48h_sample
chr9	126119316	126120021	Module_38317	STRBP	72h_sample
chr9	126119316	126120021	Module_38317	STRBP	24h_sample
chr9	126120239	126120826	Module_38318	STRBP	48h_sample
chr9	126120239	126120826	Module_38318	STRBP	72h_sample
chr10	126605092	126605975	Module_5320	FAM53B	72h_sample
chr10	126605092	126605975	Module_5320	FAM53B	48h_sample
chr10	126605092	126605975	Module_5320	FAM53B	0h_sample
chr10	126605092	126605975	Module_5320	FAM53B	3h_sample
chr10	126605092	126605975	Module_5320	FAM53B	12h_sample
chr10	126605092	126605975	Module_5320	ZRANB1	72h_sample
chr10	126605092	126605975	Module_5320	ZRANB1	24h_sample
chr10	126605092	126605975	Module_5320	ZRANB1	6h_sample
chr10	126605092	126605975	Module_5320	ZRANB1	48h_sample
chr10	126605092	126605975	Module_5320	ZRANB1	0h_sample
chr10	126605092	126605975	Module_5320	ZRANB1	3h_sample
chr10	126605092	126605975	Module_5320	ZRANB1	12h_sample
chr10	126840129	126840981	Module_5330	ZRANB1	24h_sample
chr10	126840129	126840981	Module_5330	ZRANB1	6h_sample
chr10	126840129	126840981	Module_5330	ZRANB1	3h_sample
chr10	126840129	126840981	Module_5330	ZRANB1	12h_sample
chr10	126840129	126840981	Module_5330	ZRANB1	0h_sample
chr10	126848638	126850169	Module_5333	ZRANB1	3h_sample
chr10	126848638	126850169	Module_5333	ZRANB1	0h_sample
chr10	126848638	126850169	Module_5333	ZRANB1	12h_sample
chr10	126848638	126850169	Module_5333	ZRANB1	48h_sample
chr10	126848638	126850169	Module_5333	ZRANB1	6h_sample
chr10	126848638	126850169	Module_5333	ZRANB1	24h_sample
chr10	126848638	126850169	Module_5333	ZRANB1	72h_sample
chr10	126605092	126605975	Module_5320	FAM175B	72h_sample
chr10	126605092	126605975	Module_5320	FAM175B	24h_sample
chr10	126605092	126605975	Module_5320	FAM175B	6h_sample
chr10	126605092	126605975	Module_5320	FAM175B	48h_sample
chr10	126605092	126605975	Module_5320	FAM175B	0h_sample
chr10	126605092	126605975	Module_5320	FAM175B	3h_sample
chr10	126605092	126605975	Module_5320	FAM175B	12h_sample
chr10	126840129	126840981	Module_5330	CTBP2	48h_sample
chr10	126840129	126840981	Module_5330	CTBP2	24h_sample
chr10	126840129	126840981	Module_5330	CTBP2	6h_sample
chr10	126840129	126840981	Module_5330	CTBP2	3h_sample
chr10	126840129	126840981	Module_5330	CTBP2	72h_sample
chr10	126840129	126840981	Module_5330	CTBP2	12h_sample
chr10	126840129	126840981	Module_5330	CTBP2	0h_sample
chr10	126848638	126850169	Module_5333	CTBP2	3h_sample
chr10	126848638	126850169	Module_5333	CTBP2	0h_sample
chr10	126848638	126850169	Module_5333	CTBP2	12h_sample
chr10	126848638	126850169	Module_5333	CTBP2	48h_sample
chr10	126848638	126850169	Module_5333	CTBP2	6h_sample
chr10	126848638	126850169	Module_5333	CTBP2	24h_sample
chr10	126848638	126850169	Module_5333	CTBP2	72h_sample
chr9	127161400	127162622	Module_38346	PSMB7	3h_sample
chr9	127161400	127162622	Module_38346	PSMB7	6h_sample
chr9	127161400	127162622	Module_38346	PSMB7	0h_sample
chr9	127161400	127162622	Module_38346	PSMB7	72h_sample
chr9	127161400	127162622	Module_38346	PSMB7	24h_sample
chr9	127161400	127162622	Module_38346	PSMB7	48h_sample
chr9	127161400	127162622	Module_38346	LOC100129034	72h_sample
chr9	127161400	127162622	Module_38346	LOC100129034	24h_sample
chr9	127161400	127162622	Module_38346	LOC100129034	48h_sample
chr9	127631006	127631889	Module_38362	ARPC5L	12h_sample
chr9	127631006	127631889	Module_38362	ARPC5L	6h_sample
chr9	127631006	127631889	Module_38362	ARPC5L	48h_sample
chr9	127631006	127631889	Module_38362	ARPC5L	24h_sample
chr9	127631006	127631889	Module_38362	ARPC5L	72h_sample
chr9	127631006	127631889	Module_38362	ARPC5L	3h_sample
chr9	127631006	127631889	Module_38362	ARPC5L	0h_sample
chr9	127631006	127631889	Module_38362	GOLGA1	12h_sample
chr9	127631006	127631889	Module_38362	GOLGA1	6h_sample
chr9	127631006	127631889	Module_38362	GOLGA1	48h_sample
chr9	127631006	127631889	Module_38362	GOLGA1	24h_sample
chr9	127631006	127631889	Module_38362	GOLGA1	72h_sample
chr9	127631006	127631889	Module_38362	GOLGA1	3h_sample
chr9	127631006	127631889	Module_38362	GOLGA1	0h_sample
chr9	127631006	127631889	Module_38362	RPL35	12h_sample
chr9	127631006	127631889	Module_38362	RPL35	6h_sample
chr9	127631006	127631889	Module_38362	RPL35	48h_sample
chr9	127631006	127631889	Module_38362	RPL35	24h_sample
chr9	127631006	127631889	Module_38362	RPL35	72h_sample
chr9	127631006	127631889	Module_38362	RPL35	3h_sample
chr9	127631006	127631889	Module_38362	RPL35	0h_sample
chr2	127782381	127783552	Module_20907	BIN1	0h_sample
chr2	127782381	127783552	Module_20907	BIN1	3h_sample
chr2	127782381	127783552	Module_20907	BIN1	6h_sample
chr2	127782381	127783552	Module_20907	BIN1	24h_sample
chr2	127782381	127783552	Module_20907	BIN1	12h_sample
chr2	127782381	127783552	Module_20907	BIN1	72h_sample
chr2	127976587	127977948	Module_20922	BIN1	3h_sample
chr2	127976587	127977948	Module_20922	BIN1	6h_sample
chr2	127976587	127977948	Module_20922	BIN1	24h_sample
chr2	127976587	127977948	Module_20922	BIN1	0h_sample
chr2	127782381	127783552	Module_20907	MAP3K2	24h_sample
chr2	127976587	127977948	Module_20922	MAP3K2	48h_sample
chr2	127976587	127977948	Module_20922	MAP3K2	3h_sample
chr2	127976587	127977948	Module_20922	MAP3K2	12h_sample
chr2	127976587	127977948	Module_20922	MAP3K2	72h_sample
chr2	127976587	127977948	Module_20922	MAP3K2	6h_sample
chr2	127976587	127977948	Module_20922	MAP3K2	24h_sample
chr2	127976587	127977948	Module_20922	MAP3K2	0h_sample
chr2	128459115	128459909	Module_20938	MAP3K2	6h_sample
chr5	127874243	127874958	Module_30233	FBN2	0h_sample
chr5	127874243	127874958	Module_30233	FBN2	24h_sample
chr5	127874243	127874958	Module_30233	FBN2	72h_sample
chr5	127874243	127874958	Module_30233	FBN2	12h_sample
chr7	127939087	127939875	Module_34964	RBM28	12h_sample
chr7	127939087	127939875	Module_34964	RBM28	0h_sample
chr7	127939087	127939875	Module_34964	RBM28	6h_sample
chr7	127939087	127939875	Module_34964	RBM28	3h_sample
chr7	127939087	127939875	Module_34964	RBM28	24h_sample
chr7	127939087	127939875	Module_34964	MGC27345	0h_sample
chr7	127939087	127939875	Module_34964	MGC27345	6h_sample
chr7	127939087	127939875	Module_34964	MGC27345	3h_sample
chr2	127976587	127977948	Module_20922	ERCC3	48h_sample
chr2	127976587	127977948	Module_20922	ERCC3	3h_sample
chr2	127976587	127977948	Module_20922	ERCC3	12h_sample
chr2	127976587	127977948	Module_20922	ERCC3	72h_sample
chr2	127976587	127977948	Module_20922	ERCC3	6h_sample
chr2	127976587	127977948	Module_20922	ERCC3	24h_sample
chr2	127976587	127977948	Module_20922	ERCC3	0h_sample
chr2	127976587	127977948	Module_20922	CYP27C1	72h_sample
chr9	128033861	128034593	Module_38365	HSPA5	12h_sample
chr9	128033861	128034593	Module_38365	HSPA5	6h_sample
chr9	128033861	128034593	Module_38365	HSPA5	3h_sample
chr9	128033861	128034593	Module_38365	HSPA5	24h_sample
chr9	128033861	128034593	Module_38365	GAPVD1	12h_sample
chr9	128033861	128034593	Module_38365	GAPVD1	6h_sample
chr9	128033861	128034593	Module_38365	GAPVD1	3h_sample
chr9	128033861	128034593	Module_38365	GAPVD1	24h_sample
chr9	128033861	128034593	Module_38365	GAPVD1	0h_sample
chr3	128336259	128337027	Module_26534	RPN1	3h_sample
chr3	128336259	128337027	Module_26534	RPN1	12h_sample
chr3	128336259	128337027	Module_26534	RPN1	6h_sample
chr3	128336259	128337027	Module_26534	RPN1	24h_sample
chr3	128336259	128337027	Module_26534	RPN1	0h_sample
chr3	128336259	128337027	Module_26534	RPN1	48h_sample
chr3	128336259	128337027	Module_26534	RPN1	72h_sample
chr7	128430414	128431383	Module_34986	CCDC136	24h_sample
chr7	128430414	128431383	Module_34986	CCDC136	12h_sample
chr7	128430414	128431383	Module_34986	CCDC136	3h_sample
chr7	128430414	128431383	Module_34986	CCDC136	72h_sample
chr7	128430414	128431383	Module_34986	CCDC136	0h_sample
chr7	128430414	128431383	Module_34986	CCDC136	48h_sample
chr7	128472269	128473625	Module_34991	CCDC136	3h_sample
chr7	128472269	128473625	Module_34991	CCDC136	6h_sample
chr7	128472269	128473625	Module_34991	CCDC136	48h_sample
chr7	128472269	128473625	Module_34991	CCDC136	72h_sample
chr7	128472269	128473625	Module_34991	CCDC136	12h_sample
chr7	128472269	128473625	Module_34991	CCDC136	24h_sample
chr7	128430414	128431383	Module_34986	FAM71F1	24h_sample
chr7	128430414	128431383	Module_34986	FAM71F1	12h_sample
chr7	128430414	128431383	Module_34986	FAM71F1	3h_sample
chr7	128430414	128431383	Module_34986	FAM71F1	72h_sample
chr7	128430414	128431383	Module_34986	FAM71F1	48h_sample
chr7	128472269	128473625	Module_34991	FAM71F1	6h_sample
chr7	128472269	128473625	Module_34991	FAM71F1	48h_sample
chr7	128472269	128473625	Module_34991	FAM71F1	72h_sample
chr7	128472269	128473625	Module_34991	FAM71F1	24h_sample
chr7	128430414	128431383	Module_34986	FLNC	24h_sample
chr7	128430414	128431383	Module_34986	FLNC	12h_sample
chr7	128430414	128431383	Module_34986	FLNC	3h_sample
chr7	128430414	128431383	Module_34986	FLNC	72h_sample
chr7	128430414	128431383	Module_34986	FLNC	0h_sample
chr7	128430414	128431383	Module_34986	FLNC	48h_sample
chr7	128472269	128473625	Module_34991	FLNC	3h_sample
chr7	128472269	128473625	Module_34991	FLNC	6h_sample
chr7	128472269	128473625	Module_34991	FLNC	48h_sample
chr7	128472269	128473625	Module_34991	FLNC	72h_sample
chr7	128472269	128473625	Module_34991	FLNC	12h_sample
chr7	128472269	128473625	Module_34991	FLNC	24h_sample
chr7	128472269	128473625	Module_34991	FLNC	0h_sample
chr7	128430414	128431383	Module_34986	CALU	24h_sample
chr7	128430414	128431383	Module_34986	CALU	12h_sample
chr7	128430414	128431383	Module_34986	CALU	3h_sample
chr7	128430414	128431383	Module_34986	CALU	72h_sample
chr7	128430414	128431383	Module_34986	CALU	0h_sample
chr7	128430414	128431383	Module_34986	CALU	48h_sample
chr7	128472269	128473625	Module_34991	CALU	6h_sample
chr7	128472269	128473625	Module_34991	CALU	48h_sample
chr7	128472269	128473625	Module_34991	CALU	72h_sample
chr7	128472269	128473625	Module_34991	CALU	24h_sample
chr7	128430414	128431383	Module_34986	LINC01000	3h_sample
chr7	128430414	128431383	Module_34986	LINC01000	72h_sample
chr7	128430414	128431383	Module_34986	LINC01000	0h_sample
chr7	128430414	128431383	Module_34986	LINC01000	48h_sample
chr7	128472269	128473625	Module_34991	LINC01000	6h_sample
chr7	128472269	128473625	Module_34991	LINC01000	48h_sample
chr7	128472269	128473625	Module_34991	LINC01000	72h_sample
chr7	128430414	128431383	Module_34986	ATP6V1F	72h_sample
chr7	128430414	128431383	Module_34986	ATP6V1F	0h_sample
chr7	128430414	128431383	Module_34986	ATP6V1F	48h_sample
chr7	128472269	128473625	Module_34991	ATP6V1F	3h_sample
chr7	128472269	128473625	Module_34991	ATP6V1F	6h_sample
chr7	128472269	128473625	Module_34991	ATP6V1F	48h_sample
chr7	128472269	128473625	Module_34991	ATP6V1F	72h_sample
chr7	128472269	128473625	Module_34991	ATP6V1F	12h_sample
chr7	128472269	128473625	Module_34991	ATP6V1F	24h_sample
chr7	128472269	128473625	Module_34991	ATP6V1F	0h_sample
chr2	128459115	128459909	Module_20938	SFT2D3	0h_sample
chr2	128459115	128459909	Module_20938	SFT2D3	6h_sample
chr2	128459115	128459909	Module_20938	SFT2D3	3h_sample
chr2	128459115	128459909	Module_20938	SFT2D3	12h_sample
chr2	128459115	128459909	Module_20938	SFT2D3	72h_sample
chr2	128459115	128459909	Module_20938	SFT2D3	24h_sample
chr2	128459115	128459909	Module_20938	WDR33	0h_sample
chr2	128459115	128459909	Module_20938	WDR33	6h_sample
chr2	128459115	128459909	Module_20938	WDR33	3h_sample
chr2	128459115	128459909	Module_20938	WDR33	12h_sample
chr2	128459115	128459909	Module_20938	WDR33	72h_sample
chr2	128459115	128459909	Module_20938	WDR33	24h_sample
chr2	128459115	128459909	Module_20938	IWS1	0h_sample
chr2	128459115	128459909	Module_20938	IWS1	6h_sample
chr2	128459115	128459909	Module_20938	IWS1	3h_sample
chr2	128459115	128459909	Module_20938	IWS1	12h_sample
chr2	128459115	128459909	Module_20938	AMMECR1L	0h_sample
chr2	128459115	128459909	Module_20938	AMMECR1L	6h_sample
chr2	128459115	128459909	Module_20938	AMMECR1L	3h_sample
chr2	128459115	128459909	Module_20938	AMMECR1L	12h_sample
chr2	128459115	128459909	Module_20938	AMMECR1L	24h_sample
chr7	128681280	128682078	Module_35001	TNPO3	0h_sample
chr7	128681280	128682078	Module_35001	TNPO3	48h_sample
chr7	128681280	128682078	Module_35001	TNPO3	72h_sample
chr4	128773672	128774376	Module_28629	PLK4	6h_sample
chr4	128773672	128774376	Module_28629	PLK4	24h_sample
chr4	128773672	128774376	Module_28629	PLK4	12h_sample
chr4	128773672	128774376	Module_28629	PLK4	3h_sample
chr8	128830158	128830816	Module_36832	PVT1	48h_sample
chr8	128830158	128830816	Module_36832	PVT1	6h_sample
chr8	128830158	128830816	Module_36832	PVT1	12h_sample
chr8	128830158	128830816	Module_36832	PVT1	24h_sample
chr8	128830158	128830816	Module_36832	PVT1	0h_sample
chr8	128830485	128830985	Module_36833	PVT1	3h_sample
chr8	128834646	128835563	Module_36834	PVT1	48h_sample
chr8	128834646	128835563	Module_36834	PVT1	24h_sample
chr8	128834646	128835563	Module_36834	PVT1	6h_sample
chr8	128834646	128835563	Module_36834	PVT1	12h_sample
chr8	128834646	128835563	Module_36834	PVT1	0h_sample
chr8	128834646	128835563	Module_36834	PVT1	3h_sample
chr8	128879269	128879873	Module_36840	PVT1	3h_sample
chr8	128879269	128879873	Module_36840	PVT1	12h_sample
chr8	128879269	128879873	Module_36840	PVT1	6h_sample
chr8	128879269	128879873	Module_36840	PVT1	0h_sample
chr8	128830158	128830816	Module_36832	MYC	6h_sample
chr8	128830158	128830816	Module_36832	MYC	12h_sample
chr8	128830158	128830816	Module_36832	MYC	24h_sample
chr8	128830485	128830985	Module_36833	TMEM75	3h_sample
chr8	128834646	128835563	Module_36834	TMEM75	3h_sample
chr8	128879269	128879873	Module_36840	TMEM75	3h_sample
chr8	128981571	128982071	Module_36847	TMEM75	3h_sample
chr4	128975971	128977187	Module_28632	LARP1B	12h_sample
chr4	128975971	128977187	Module_28632	LARP1B	0h_sample
chr4	128975971	128977187	Module_28632	LARP1B	3h_sample
chr4	128975971	128977187	Module_28632	LARP1B	48h_sample
chr4	128975971	128977187	Module_28632	LARP1B	24h_sample
chr4	129208335	129209441	Module_28635	LARP1B	72h_sample
chr2	129019068	129019568	Module_20949	HS6ST1	24h_sample
chr7	129419991	129420491	Module_35017	NRF1	3h_sample
chr4	129732082	129732816	Module_28642	SCLT1	6h_sample
chr4	129732082	129732816	Module_28642	C4orf33	6h_sample
chr11	129765018	129765886	Module_7507	PRDM10	0h_sample
chr11	129765018	129765886	Module_7507	PRDM10	48h_sample
chr11	129765018	129765886	Module_7507	PRDM10	72h_sample
chr11	129765018	129765886	Module_7507	PRDM10	3h_sample
chr11	129765018	129765886	Module_7507	PRDM10	12h_sample
chr11	129765018	129765886	Module_7507	APLP2	0h_sample
chr11	129765018	129765886	Module_7507	APLP2	24h_sample
chr11	129765018	129765886	Module_7507	APLP2	72h_sample
chr11	129765018	129765886	Module_7507	APLP2	3h_sample
chr11	129765018	129765886	Module_7507	APLP2	12h_sample
chr11	130016062	130016717	Module_7514	APLP2	6h_sample
chr11	130016062	130016717	Module_7514	APLP2	3h_sample
chr11	130016062	130016717	Module_7514	APLP2	12h_sample
chr11	130016062	130016717	Module_7514	APLP2	24h_sample
chr11	129765018	129765886	Module_7507	NFRKB	0h_sample
chr11	129765018	129765886	Module_7507	NFRKB	24h_sample
chr11	129765018	129765886	Module_7507	NFRKB	48h_sample
chr11	129765018	129765886	Module_7507	NFRKB	72h_sample
chr11	129765018	129765886	Module_7507	NFRKB	3h_sample
chr11	129765018	129765886	Module_7507	NFRKB	6h_sample
chr11	129765018	129765886	Module_7507	NFRKB	12h_sample
chr11	129765018	129765886	Module_7507	ST14	72h_sample
chr11	130016062	130016717	Module_7514	ST14	6h_sample
chr11	130016062	130016717	Module_7514	ST14	48h_sample
chr11	130016062	130016717	Module_7514	ST14	3h_sample
chr11	130016062	130016717	Module_7514	ST14	12h_sample
chr11	130016062	130016717	Module_7514	ST14	24h_sample
chr11	130016062	130016717	Module_7514	ST14	0h_sample
chr7	129781189	129782414	Module_35022	TMEM209	12h_sample
chr7	129781189	129782414	Module_35022	TMEM209	3h_sample
chr7	129781189	129782414	Module_35022	TMEM209	24h_sample
chr7	129781189	129782414	Module_35022	TMEM209	0h_sample
chr7	129781189	129782414	Module_35022	TMEM209	6h_sample
chr7	129781189	129782414	Module_35022	TMEM209	72h_sample
chr7	129781189	129782414	Module_35022	TMEM209	48h_sample
chr7	129781189	129782414	Module_35022	ZC3HC1	12h_sample
chr7	129781189	129782414	Module_35022	ZC3HC1	3h_sample
chr7	129781189	129782414	Module_35022	ZC3HC1	24h_sample
chr7	129781189	129782414	Module_35022	ZC3HC1	0h_sample
chr7	129781189	129782414	Module_35022	ZC3HC1	6h_sample
chr7	129781189	129782414	Module_35022	ZC3HC1	72h_sample
chr7	129781189	129782414	Module_35022	ZC3HC1	48h_sample
chr7	129781189	129782414	Module_35022	KLHDC10	12h_sample
chr7	129781189	129782414	Module_35022	KLHDC10	3h_sample
chr7	129781189	129782414	Module_35022	KLHDC10	24h_sample
chr7	129781189	129782414	Module_35022	KLHDC10	0h_sample
chr7	129781189	129782414	Module_35022	KLHDC10	6h_sample
chr7	129781189	129782414	Module_35022	KLHDC10	72h_sample
chr7	129781189	129782414	Module_35022	KLHDC10	48h_sample
chr6	130069388	130069912	Module_32775	ARHGAP18	0h_sample
chr6	130069388	130069912	Module_32775	ARHGAP18	3h_sample
chr11	130247971	130248744	Module_7521	ZBTB44	12h_sample
chr11	130247971	130248744	Module_7521	ZBTB44	24h_sample
chr11	130247971	130248744	Module_7521	ZBTB44	3h_sample
chr11	130247971	130248744	Module_7521	ZBTB44	6h_sample
chr11	130247971	130248744	Module_7521	ZBTB44	0h_sample
chr11	130253138	130253892	Module_7522	ZBTB44	24h_sample
chr11	130253138	130253892	Module_7522	ZBTB44	6h_sample
chr11	130253138	130253892	Module_7522	ZBTB44	12h_sample
chr11	130253138	130253892	Module_7522	ZBTB44	0h_sample
chr11	130273635	130274723	Module_7523	ZBTB44	12h_sample
chr11	130247971	130248744	Module_7521	ADAMTS8	12h_sample
chr11	130247971	130248744	Module_7521	ADAMTS8	24h_sample
chr11	130247971	130248744	Module_7521	ADAMTS8	3h_sample
chr11	130247971	130248744	Module_7521	ADAMTS8	6h_sample
chr11	130247971	130248744	Module_7521	ADAMTS8	0h_sample
chr11	130253138	130253892	Module_7522	ADAMTS8	24h_sample
chr11	130253138	130253892	Module_7522	ADAMTS8	6h_sample
chr11	130253138	130253892	Module_7522	ADAMTS8	12h_sample
chr11	130253138	130253892	Module_7522	ADAMTS8	0h_sample
chr11	130273635	130274723	Module_7523	ADAMTS8	0h_sample
chr11	130273635	130274723	Module_7523	ADAMTS8	24h_sample
chr11	130273635	130274723	Module_7523	ADAMTS8	6h_sample
chr11	130273635	130274723	Module_7523	ADAMTS8	12h_sample
chr11	130273635	130274723	Module_7523	ADAMTS8	3h_sample
chr9	130516376	130517836	Module_38433	TOR2A	0h_sample
chr9	130516376	130517836	Module_38433	TOR2A	24h_sample
chr9	130516376	130517836	Module_38433	TOR2A	72h_sample
chr9	130516376	130517836	Module_38433	TOR2A	48h_sample
chr9	130516376	130517836	Module_38433	TOR2A	3h_sample
chr9	130516376	130517836	Module_38433	TOR2A	6h_sample
chr9	130516376	130517836	Module_38433	TOR2A	12h_sample
chr9	130516376	130517836	Module_38433	SH2D3C	24h_sample
chr9	130516376	130517836	Module_38433	SH2D3C	3h_sample
chr9	130516376	130517836	Module_38433	SH2D3C	6h_sample
chr9	130516376	130517836	Module_38433	SH2D3C	12h_sample
chr9	130516376	130517836	Module_38433	FPGS	3h_sample
chr9	130516376	130517836	Module_38433	PTRH1	3h_sample
chr9	130516376	130517836	Module_38433	PTRH1	6h_sample
chr9	130516376	130517836	Module_38433	PTRH1	12h_sample
chr9	130516376	130517836	Module_38433	CDK9	3h_sample
chr9	130516376	130517836	Module_38433	CDK9	6h_sample
chr9	130516376	130517836	Module_38433	CDK9	12h_sample
chr3	130558454	130559195	Module_26588	PIK3R4	12h_sample
chr9	130742489	130743655	Module_38466	FAM102A	12h_sample
chr9	130742489	130743655	Module_38466	FAM102A	3h_sample
chr9	130742489	130743655	Module_38466	FAM102A	0h_sample
chr9	130742489	130743655	Module_38466	FAM102A	6h_sample
chr9	130742489	130743655	Module_38466	FAM102A	72h_sample
chr9	130742489	130743655	Module_38466	FAM102A	48h_sample
chr9	130742489	130743655	Module_38466	FAM102A	24h_sample
chr9	130742489	130743655	Module_38466	DPM2	12h_sample
chr9	130742489	130743655	Module_38466	DPM2	3h_sample
chr9	130742489	130743655	Module_38466	DPM2	0h_sample
chr9	130742489	130743655	Module_38466	DPM2	6h_sample
chr9	130742489	130743655	Module_38466	DPM2	72h_sample
chr9	130742489	130743655	Module_38466	DPM2	48h_sample
chr9	130742489	130743655	Module_38466	DPM2	24h_sample
chr9	130742489	130743655	Module_38466	PIP5KL1	12h_sample
chr9	130742489	130743655	Module_38466	PIP5KL1	3h_sample
chr9	130742489	130743655	Module_38466	PIP5KL1	6h_sample
chr9	130742489	130743655	Module_38466	PIP5KL1	72h_sample
chr9	130742489	130743655	Module_38466	PIP5KL1	48h_sample
chr9	130742489	130743655	Module_38466	PIP5KL1	24h_sample
chr9	130742489	130743655	Module_38466	ST6GALNAC4	3h_sample
chr9	130742489	130743655	Module_38466	ST6GALNAC4	6h_sample
chr9	130742489	130743655	Module_38466	ST6GALNAC4	72h_sample
chr9	130742489	130743655	Module_38466	ST6GALNAC4	48h_sample
chr9	130742489	130743655	Module_38466	ST6GALNAC4	24h_sample
chr9	130742489	130743655	Module_38466	NAIF1	48h_sample
chr9	130742489	130743655	Module_38466	NAIF1	24h_sample
chr2	131129700	131130449	Module_20972	IMP4	3h_sample
chr2	131129700	131130449	Module_20972	IMP4	72h_sample
chr2	131129700	131130449	Module_20972	IMP4	24h_sample
chr2	131129700	131130449	Module_20972	IMP4	6h_sample
chr2	131129700	131130449	Module_20972	IMP4	12h_sample
chr2	131129700	131130449	Module_20972	IMP4	0h_sample
chr2	131129700	131130449	Module_20972	IMP4	48h_sample
chr2	131129700	131130449	Module_20972	CCDC115	3h_sample
chr2	131129700	131130449	Module_20972	CCDC115	72h_sample
chr2	131129700	131130449	Module_20972	CCDC115	24h_sample
chr2	131129700	131130449	Module_20972	CCDC115	6h_sample
chr2	131129700	131130449	Module_20972	CCDC115	12h_sample
chr2	131129700	131130449	Module_20972	CCDC115	0h_sample
chr2	131129700	131130449	Module_20972	CCDC115	48h_sample
chr2	131129700	131130449	Module_20972	SMPD4	3h_sample
chr2	131129700	131130449	Module_20972	SMPD4	72h_sample
chr2	131129700	131130449	Module_20972	SMPD4	24h_sample
chr2	131129700	131130449	Module_20972	SMPD4	6h_sample
chr2	131129700	131130449	Module_20972	SMPD4	12h_sample
chr2	131129700	131130449	Module_20972	SMPD4	0h_sample
chr2	131129700	131130449	Module_20972	SMPD4	48h_sample
chr2	131129700	131130449	Module_20972	PTPN18	3h_sample
chr2	131129700	131130449	Module_20972	PTPN18	72h_sample
chr2	131129700	131130449	Module_20972	PTPN18	24h_sample
chr2	131129700	131130449	Module_20972	PTPN18	6h_sample
chr2	131129700	131130449	Module_20972	PTPN18	12h_sample
chr2	131129700	131130449	Module_20972	PTPN18	0h_sample
chr2	131129700	131130449	Module_20972	PTPN18	48h_sample
chr2	131129700	131130449	Module_20972	MZT2B	3h_sample
chr2	131129700	131130449	Module_20972	MZT2B	72h_sample
chr2	131129700	131130449	Module_20972	MZT2B	24h_sample
chr2	131129700	131130449	Module_20972	MZT2B	6h_sample
chr2	131129700	131130449	Module_20972	MZT2B	12h_sample
chr2	131129700	131130449	Module_20972	MZT2B	0h_sample
chr2	131129700	131130449	Module_20972	MZT2B	48h_sample
chr2	131129700	131130449	Module_20972	CCDC74B	3h_sample
chr2	131129700	131130449	Module_20972	CCDC74B	72h_sample
chr2	131129700	131130449	Module_20972	CCDC74B	6h_sample
chr2	131129700	131130449	Module_20972	CCDC74B	0h_sample
chr2	131129700	131130449	Module_20972	ARHGEF4	6h_sample
chr2	131629988	131630508	Module_20980	ARHGEF4	72h_sample
chr2	131629988	131630508	Module_20980	ARHGEF4	48h_sample
chr9	131154986	131155879	Module_38490	URM1	12h_sample
chr9	131154986	131155879	Module_38490	URM1	3h_sample
chr9	131154986	131155879	Module_38490	URM1	72h_sample
chr9	131154986	131155879	Module_38490	URM1	24h_sample
chr9	131154986	131155879	Module_38490	URM1	0h_sample
chr9	131154986	131155879	Module_38490	URM1	48h_sample
chr9	131154986	131155879	Module_38490	CERCAM	3h_sample
chr9	131154986	131155879	Module_38490	CERCAM	72h_sample
chr9	131154986	131155879	Module_38490	CERCAM	0h_sample
chr9	131154986	131155879	Module_38490	ODF2	72h_sample
chr9	131285651	131286215	Module_38496	GLE1	48h_sample
chr9	131285651	131286215	Module_38496	GLE1	72h_sample
chr7	131289460	131290568	Module_35060	PODXL	0h_sample
chr7	131289460	131290568	Module_35060	PODXL	6h_sample
chr7	131289460	131290568	Module_35060	PODXL	3h_sample
chr7	131289460	131290568	Module_35060	PODXL	48h_sample
chr7	131289460	131290568	Module_35060	PODXL	12h_sample
chr7	131289460	131290568	Module_35060	PODXL	24h_sample
chr7	131289460	131290568	Module_35060	PODXL	72h_sample
chr12	131334282	131335146	Module_9428	STX2	3h_sample
chr12	131334282	131335146	Module_9428	STX2	6h_sample
chr12	131334282	131335146	Module_9428	STX2	12h_sample
chr12	131334282	131335146	Module_9428	RAN	3h_sample
chr12	131334282	131335146	Module_9428	RAN	6h_sample
chr12	131334282	131335146	Module_9428	RAN	12h_sample
chr8	131460542	131461162	Module_36859	ASAP1	12h_sample
chr8	131460542	131461162	Module_36859	ASAP1	3h_sample
chr8	131460542	131461162	Module_36859	ASAP1	0h_sample
chr8	131460542	131461162	Module_36859	ASAP1	6h_sample
chr8	131460542	131461162	Module_36859	ASAP1	24h_sample
chr6	131602414	131603073	Module_32804	AKAP7	0h_sample
chr6	131602414	131603073	Module_32804	AKAP7	3h_sample
chr6	131602414	131603073	Module_32804	AKAP7	12h_sample
chr6	131602414	131603073	Module_32804	AKAP7	48h_sample
chr6	131602414	131603073	Module_32804	AKAP7	24h_sample
chr6	131602414	131603073	Module_32804	AKAP7	72h_sample
chr6	131602414	131603073	Module_32804	AKAP7	6h_sample
chr9	131684110	131684931	Module_38512	DOLK	12h_sample
chr9	131684110	131684931	Module_38512	DOLK	72h_sample
chr9	131684110	131684931	Module_38512	DOLK	3h_sample
chr9	131684110	131684931	Module_38512	DOLK	0h_sample
chr9	131684110	131684931	Module_38512	DOLK	48h_sample
chr9	131684110	131684931	Module_38512	DOLK	24h_sample
chr9	131684110	131684931	Module_38512	DOLK	6h_sample
chr9	131684110	131684931	Module_38512	NUP188	12h_sample
chr9	131684110	131684931	Module_38512	NUP188	72h_sample
chr9	131684110	131684931	Module_38512	NUP188	3h_sample
chr9	131684110	131684931	Module_38512	NUP188	0h_sample
chr9	131684110	131684931	Module_38512	NUP188	48h_sample
chr9	131684110	131684931	Module_38512	NUP188	24h_sample
chr9	131684110	131684931	Module_38512	NUP188	6h_sample
chr9	131684110	131684931	Module_38512	LRRC8A	12h_sample
chr9	131684110	131684931	Module_38512	LRRC8A	72h_sample
chr9	131684110	131684931	Module_38512	LRRC8A	3h_sample
chr9	131684110	131684931	Module_38512	LRRC8A	0h_sample
chr9	131684110	131684931	Module_38512	LRRC8A	48h_sample
chr9	131684110	131684931	Module_38512	LRRC8A	24h_sample
chr9	131684110	131684931	Module_38512	LRRC8A	6h_sample
chr9	131684110	131684931	Module_38512	PHYHD1	12h_sample
chr9	131684110	131684931	Module_38512	PHYHD1	72h_sample
chr9	131684110	131684931	Module_38512	PHYHD1	3h_sample
chr9	131684110	131684931	Module_38512	PHYHD1	0h_sample
chr9	131684110	131684931	Module_38512	PHYHD1	48h_sample
chr9	131684110	131684931	Module_38512	PHYHD1	24h_sample
chr9	131684110	131684931	Module_38512	PHYHD1	6h_sample
chr6	131831223	131831723	Module_32811	MED23	3h_sample
chr5	131831430	131833006	Module_30261	RAD50	72h_sample
chr5	131831430	131833006	Module_30261	RAD50	24h_sample
chr5	131831430	131833006	Module_30261	RAD50	3h_sample
chr5	131831430	131833006	Module_30261	RAD50	48h_sample
chr5	131831430	131833006	Module_30261	RAD50	6h_sample
chr5	131831430	131833006	Module_30261	RAD50	12h_sample
chr5	131831430	131833006	Module_30261	RAD50	0h_sample
chr5	131831430	131833006	Module_30261	IRF1	24h_sample
chr5	131831430	131833006	Module_30261	IRF1	3h_sample
chr5	131831430	131833006	Module_30261	IRF1	48h_sample
chr5	131831430	131833006	Module_30261	IRF1	6h_sample
chr5	131831430	131833006	Module_30261	IRF1	12h_sample
chr5	131831430	131833006	Module_30261	IRF1	0h_sample
chr9	131901485	131903331	Module_38522	CRAT	0h_sample
chr9	131901485	131903331	Module_38522	CRAT	48h_sample
chr9	131901485	131903331	Module_38522	CRAT	6h_sample
chr9	131901485	131903331	Module_38522	CRAT	12h_sample
chr9	131901485	131903331	Module_38522	CRAT	3h_sample
chr9	131901485	131903331	Module_38522	CRAT	72h_sample
chr9	131901485	131903331	Module_38522	CRAT	24h_sample
chr9	131901485	131903331	Module_38522	DOLPP1	48h_sample
chr9	131901485	131903331	Module_38522	DOLPP1	12h_sample
chr9	131901485	131903331	Module_38522	DOLPP1	3h_sample
chr9	131901485	131903331	Module_38522	DOLPP1	24h_sample
chr9	131901485	131903331	Module_38522	IER5L	3h_sample
chr9	131901485	131903331	Module_38522	IER5L	72h_sample
chr12	132279867	132280863	Module_9443	MMP17	12h_sample
chr12	132279867	132280863	Module_9443	MMP17	0h_sample
chr12	132279867	132280863	Module_9443	MMP17	6h_sample
chr12	132279867	132280863	Module_9443	MMP17	3h_sample
chr12	132279867	132280863	Module_9443	MMP17	24h_sample
chr9	132319436	132320116	Module_38538	PRRX2	24h_sample
chr9	132358787	132360112	Module_38539	PRRX2	12h_sample
chr9	132358787	132360112	Module_38539	PRRX2	24h_sample
chr9	132358787	132360112	Module_38539	PRRX2	72h_sample
chr9	132319436	132320116	Module_38538	ASB6	24h_sample
chr9	132319436	132320116	Module_38538	ASB6	0h_sample
chr9	132319436	132320116	Module_38538	ASB6	48h_sample
chr9	132319436	132320116	Module_38538	ASB6	72h_sample
chr9	132358787	132360112	Module_38539	ASB6	0h_sample
chr9	132358787	132360112	Module_38539	ASB6	12h_sample
chr9	132358787	132360112	Module_38539	ASB6	24h_sample
chr9	132358787	132360112	Module_38539	ASB6	6h_sample
chr9	132358787	132360112	Module_38539	ASB6	3h_sample
chr9	132358787	132360112	Module_38539	ASB6	72h_sample
chr9	132358787	132360112	Module_38539	ASB6	48h_sample
chr9	132319436	132320116	Module_38538	NTMT1	24h_sample
chr9	132319436	132320116	Module_38538	NTMT1	0h_sample
chr9	132319436	132320116	Module_38538	NTMT1	48h_sample
chr9	132319436	132320116	Module_38538	NTMT1	72h_sample
chr9	132358787	132360112	Module_38539	NTMT1	0h_sample
chr9	132358787	132360112	Module_38539	NTMT1	12h_sample
chr9	132358787	132360112	Module_38539	NTMT1	24h_sample
chr9	132358787	132360112	Module_38539	NTMT1	6h_sample
chr9	132358787	132360112	Module_38539	NTMT1	3h_sample
chr9	132358787	132360112	Module_38539	NTMT1	72h_sample
chr9	132358787	132360112	Module_38539	NTMT1	48h_sample
chr8	132964417	132965170	Module_36872	EFR3A	3h_sample
chr8	132964417	132965170	Module_36872	EFR3A	24h_sample
chr8	132964417	132965170	Module_36872	EFR3A	12h_sample
chr8	132964417	132965170	Module_36872	EFR3A	6h_sample
chr8	132964417	132965170	Module_36872	EFR3A	0h_sample
chr8	132986032	132986756	Module_36873	EFR3A	0h_sample
chr8	132986032	132986756	Module_36873	EFR3A	12h_sample
chr8	132986032	132986756	Module_36873	EFR3A	6h_sample
chr9	133320633	133322179	Module_38582	ASS1	72h_sample
chr9	133320633	133322179	Module_38582	ASS1	24h_sample
chr9	133320633	133322179	Module_38582	ASS1	0h_sample
chr9	133320633	133322179	Module_38582	ASS1	6h_sample
chr9	133320633	133322179	Module_38582	ASS1	48h_sample
chr9	133320633	133322179	Module_38582	ASS1	12h_sample
chr9	133320633	133322179	Module_38582	ASS1	3h_sample
chr9	133340893	133341428	Module_38586	ASS1	48h_sample
chr9	133340893	133341428	Module_38586	ASS1	72h_sample
chr9	133587921	133588732	Module_38595	ABL1	48h_sample
chr9	133587921	133588732	Module_38595	ABL1	24h_sample
chr9	133587921	133588732	Module_38595	ABL1	72h_sample
chr9	133587921	133588732	Module_38595	ABL1	0h_sample
chr9	133587921	133588732	Module_38595	ABL1	12h_sample
chr9	133587921	133588732	Module_38595	ABL1	6h_sample
chr9	133587921	133588732	Module_38595	ABL1	3h_sample
chr9	133587921	133588732	Module_38595	EXOSC2	48h_sample
chr9	133587921	133588732	Module_38595	EXOSC2	24h_sample
chr9	133587921	133588732	Module_38595	EXOSC2	72h_sample
chr9	133587921	133588732	Module_38595	EXOSC2	0h_sample
chr9	133587921	133588732	Module_38595	EXOSC2	12h_sample
chr9	133587921	133588732	Module_38595	EXOSC2	6h_sample
chr9	133587921	133588732	Module_38595	EXOSC2	3h_sample
chr9	133587921	133588732	Module_38595	FUBP3	48h_sample
chr9	133587921	133588732	Module_38595	FUBP3	24h_sample
chr9	133587921	133588732	Module_38595	FUBP3	72h_sample
chr9	133587921	133588732	Module_38595	FUBP3	0h_sample
chr9	133587921	133588732	Module_38595	FUBP3	12h_sample
chr9	133587921	133588732	Module_38595	FUBP3	6h_sample
chr9	133587921	133588732	Module_38595	FUBP3	3h_sample
chr9	133587921	133588732	Module_38595	QRFP	3h_sample
chr5	133801468	133802820	Module_30301	CDKN2AIPNL	72h_sample
chr5	133801468	133802820	Module_30301	CDKN2AIPNL	0h_sample
chr5	133801468	133802820	Module_30301	CDKN2AIPNL	6h_sample
chr5	133801468	133802820	Module_30301	CDKN2AIPNL	12h_sample
chr5	133801468	133802820	Module_30301	CDKN2AIPNL	48h_sample
chr5	133801468	133802820	Module_30301	CDKN2AIPNL	3h_sample
chr5	133801468	133802820	Module_30301	CDKN2AIPNL	24h_sample
chr5	133862149	133863689	Module_30305	CDKN2AIPNL	3h_sample
chr5	133862149	133863689	Module_30305	CDKN2AIPNL	72h_sample
chr5	133862149	133863689	Module_30305	CDKN2AIPNL	48h_sample
chr5	133862149	133863689	Module_30305	CDKN2AIPNL	24h_sample
chr5	133862149	133863689	Module_30305	CDKN2AIPNL	6h_sample
chr5	133862149	133863689	Module_30305	CDKN2AIPNL	12h_sample
chr5	133862149	133863689	Module_30305	CDKN2AIPNL	0h_sample
chr5	133862149	133863689	Module_30305	SEC24A	3h_sample
chr5	133862149	133863689	Module_30305	SEC24A	72h_sample
chr5	133862149	133863689	Module_30305	SEC24A	48h_sample
chr5	133862149	133863689	Module_30305	SEC24A	24h_sample
chr5	133862149	133863689	Module_30305	SEC24A	12h_sample
chr5	133862149	133863689	Module_30305	SEC24A	0h_sample
chr5	133927723	133928724	Module_30314	SEC24A	24h_sample
chr5	133927723	133928724	Module_30314	SEC24A	0h_sample
chr5	133927723	133928724	Module_30314	SEC24A	12h_sample
chr5	133927723	133928724	Module_30314	SEC24A	6h_sample
chr5	133862149	133863689	Module_30305	SAR1B	3h_sample
chr5	133862149	133863689	Module_30305	SAR1B	72h_sample
chr5	133862149	133863689	Module_30305	SAR1B	48h_sample
chr5	133862149	133863689	Module_30305	SAR1B	24h_sample
chr5	133862149	133863689	Module_30305	SAR1B	6h_sample
chr5	133862149	133863689	Module_30305	SAR1B	12h_sample
chr5	133862149	133863689	Module_30305	SAR1B	0h_sample
chr5	133927723	133928724	Module_30314	SAR1B	24h_sample
chr5	133927723	133928724	Module_30314	SAR1B	3h_sample
chr5	133927723	133928724	Module_30314	SAR1B	0h_sample
chr5	133927723	133928724	Module_30314	SAR1B	12h_sample
chr5	133927723	133928724	Module_30314	SAR1B	6h_sample
chr10	134120467	134122274	Module_5386	STK32C	0h_sample
chr10	134120467	134122274	Module_5386	STK32C	72h_sample
chr10	134120467	134122274	Module_5386	STK32C	12h_sample
chr10	134120467	134122274	Module_5386	STK32C	6h_sample
chr10	134120467	134122274	Module_5386	STK32C	24h_sample
chr10	134120467	134122274	Module_5386	STK32C	48h_sample
chr10	134120467	134122274	Module_5386	STK32C	3h_sample
chr10	134120467	134122274	Module_5386	LRRC27	72h_sample
chr10	134120467	134122274	Module_5386	LRRC27	24h_sample
chr10	134120467	134122274	Module_5386	LRRC27	48h_sample
chr10	134120467	134122274	Module_5386	DPYSL4	72h_sample
chr10	134120467	134122274	Module_5386	DPYSL4	12h_sample
chr10	134120467	134122274	Module_5386	DPYSL4	6h_sample
chr10	134120467	134122274	Module_5386	DPYSL4	24h_sample
chr10	134120467	134122274	Module_5386	PWWP2B	24h_sample
chr11	134142598	134143347	Module_7562	ACAD8	3h_sample
chr11	134142598	134143347	Module_7562	ACAD8	48h_sample
chr11	134142598	134143347	Module_7562	ACAD8	0h_sample
chr11	134142598	134143347	Module_7562	ACAD8	24h_sample
chr11	134142598	134143347	Module_7562	ACAD8	12h_sample
chr11	134142598	134143347	Module_7562	ACAD8	6h_sample
chr11	134142598	134143347	Module_7562	GLB1L2	3h_sample
chr11	134142598	134143347	Module_7562	GLB1L2	0h_sample
chr11	134142598	134143347	Module_7562	GLB1L2	24h_sample
chr11	134142598	134143347	Module_7562	GLB1L2	12h_sample
chr11	134142598	134143347	Module_7562	GLB1L2	6h_sample
chr11	134142598	134143347	Module_7562	GLB1L3	3h_sample
chr11	134142598	134143347	Module_7562	GLB1L3	48h_sample
chr11	134142598	134143347	Module_7562	GLB1L3	0h_sample
chr11	134142598	134143347	Module_7562	GLB1L3	24h_sample
chr11	134142598	134143347	Module_7562	GLB1L3	12h_sample
chr11	134142598	134143347	Module_7562	GLB1L3	6h_sample
chr11	134142598	134143347	Module_7562	VPS26B	3h_sample
chr11	134142598	134143347	Module_7562	VPS26B	0h_sample
chr11	134142598	134143347	Module_7562	VPS26B	24h_sample
chr11	134142598	134143347	Module_7562	VPS26B	12h_sample
chr11	134142598	134143347	Module_7562	THYN1	3h_sample
chr11	134142598	134143347	Module_7562	THYN1	48h_sample
chr11	134142598	134143347	Module_7562	THYN1	0h_sample
chr11	134142598	134143347	Module_7562	THYN1	24h_sample
chr11	134142598	134143347	Module_7562	THYN1	12h_sample
chr11	134142598	134143347	Module_7562	THYN1	6h_sample
chr11	134142598	134143347	Module_7562	NCAPD3	3h_sample
chr11	134142598	134143347	Module_7562	NCAPD3	0h_sample
chr11	134142598	134143347	Module_7562	NCAPD3	24h_sample
chr11	134142598	134143347	Module_7562	NCAPD3	12h_sample
chr11	134142598	134143347	Module_7562	B3GAT1	24h_sample
chr11	134142598	134143347	Module_7562	B3GAT1	12h_sample
chr9	134268459	134270264	Module_38628	PRRC2B	24h_sample
chr9	134268459	134270264	Module_38628	PRRC2B	0h_sample
chr9	134268459	134270264	Module_38628	PRRC2B	12h_sample
chr9	134268459	134270264	Module_38628	PRRC2B	48h_sample
chr9	134268459	134270264	Module_38628	PRRC2B	6h_sample
chr9	134268459	134270264	Module_38628	PRRC2B	3h_sample
chr9	134268459	134270264	Module_38628	PRRC2B	72h_sample
chr9	134311563	134312966	Module_38640	PRRC2B	48h_sample
chr9	134311563	134312966	Module_38640	PRRC2B	72h_sample
chr9	134311563	134312966	Module_38640	PRRC2B	12h_sample
chr9	134311563	134312966	Module_38640	PRRC2B	6h_sample
chr9	134311563	134312966	Module_38640	PRRC2B	0h_sample
chr9	134311563	134312966	Module_38640	PRRC2B	24h_sample
chr9	134311563	134312966	Module_38640	PRRC2B	3h_sample
chr9	134268459	134270264	Module_38628	UCK1	3h_sample
chr9	134268459	134270264	Module_38628	POMT1	3h_sample
chr10	134330347	134331188	Module_5403	INPP5A	6h_sample
chr10	134330347	134331188	Module_5403	INPP5A	48h_sample
chr10	134330347	134331188	Module_5403	INPP5A	3h_sample
chr10	134330347	134331188	Module_5403	INPP5A	12h_sample
chr10	134330347	134331188	Module_5403	INPP5A	24h_sample
chr10	134330347	134331188	Module_5403	INPP5A	0h_sample
chr9	134577251	134577751	Module_38646	RAPGEF1	6h_sample
chr9	134614226	134615920	Module_38650	RAPGEF1	48h_sample
chr9	134614226	134615920	Module_38650	RAPGEF1	24h_sample
chr9	134614226	134615920	Module_38650	RAPGEF1	6h_sample
chr9	134614226	134615920	Module_38650	RAPGEF1	0h_sample
chr9	134614226	134615920	Module_38650	RAPGEF1	3h_sample
chr9	134614226	134615920	Module_38650	RAPGEF1	72h_sample
chr9	134614226	134615920	Module_38650	RAPGEF1	12h_sample
chr9	134630020	134630622	Module_38651	RAPGEF1	6h_sample
chr9	134630020	134630622	Module_38651	RAPGEF1	12h_sample
chr9	134630020	134630622	Module_38651	RAPGEF1	3h_sample
chr9	134630020	134630622	Module_38651	RAPGEF1	0h_sample
chr9	134630020	134630622	Module_38651	RAPGEF1	24h_sample
chr7	134760340	134760991	Module_35084	TMEM140	12h_sample
chr7	134760340	134760991	Module_35084	TMEM140	0h_sample
chr7	134760340	134760991	Module_35084	TMEM140	24h_sample
chr7	134760340	134760991	Module_35084	TMEM140	6h_sample
chr2	134959837	134961073	Module_21021	MGAT5	0h_sample
chr2	134959837	134961073	Module_21021	MGAT5	6h_sample
chr2	134959837	134961073	Module_21021	MGAT5	12h_sample
chr9	135060293	135061366	Module_38665	NTNG2	72h_sample
chr9	135060293	135061366	Module_38665	NTNG2	48h_sample
chr7	135246225	135246805	Module_35096	NUP205	0h_sample
chr7	135246225	135246805	Module_35096	NUP205	6h_sample
chr7	135246225	135246805	Module_35096	NUP205	3h_sample
chr7	135246225	135246805	Module_35096	NUP205	12h_sample
chr7	135246225	135246805	Module_35096	NUP205	24h_sample
chr7	135246225	135246805	Module_35096	CNOT4	0h_sample
chr7	135246225	135246805	Module_35096	CNOT4	6h_sample
chr7	135246225	135246805	Module_35096	CNOT4	3h_sample
chr7	135246225	135246805	Module_35096	CNOT4	12h_sample
chr7	135246225	135246805	Module_35096	CNOT4	24h_sample
chr9	135310120	135310642	Module_38673	TTF1	72h_sample
chr9	135310120	135310642	Module_38673	TTF1	48h_sample
chr9	135431426	135431926	Module_38675	BARHL1	72h_sample
chr9	135466414	135467128	Module_38678	BARHL1	72h_sample
chr9	135466414	135467128	Module_38678	DDX31	24h_sample
chr9	135466414	135467128	Module_38678	GTF3C4	24h_sample
chr5	135538339	135538839	Module_30344	SMAD5	48h_sample
chr5	135538356	135538856	Module_30345	SMAD5	72h_sample
chr6	135571747	135573061	Module_32869	MYB	24h_sample
chr6	135571747	135573061	Module_32869	MYB	72h_sample
chr6	135571747	135573061	Module_32869	MYB	48h_sample
chr6	135571747	135573061	Module_32869	MYB	12h_sample
chr6	135592123	135592798	Module_32870	MYB	12h_sample
chr6	135592123	135592798	Module_32870	MYB	24h_sample
chr6	135592123	135592798	Module_32870	MYB	0h_sample
chr6	135592123	135592798	Module_32870	AHI1	12h_sample
chr8	135844011	135845121	Module_36887	ZFAT	72h_sample
chr8	135844011	135845121	Module_36887	ZFAT	48h_sample
chr8	135844011	135845121	Module_36887	ZFAT	3h_sample
chr8	135844011	135845121	Module_36887	ZFAT	24h_sample
chr8	135844011	135845121	Module_36887	ZFAT	12h_sample
chr8	135844011	135845121	Module_36887	ZFAT	0h_sample
chr8	135844011	135845121	Module_36887	ZFAT	6h_sample
chr3	135915197	135915846	Module_26644	PCCB	6h_sample
chr3	135915197	135915846	Module_26644	PCCB	24h_sample
chr3	135915197	135915846	Module_26644	PCCB	72h_sample
chr3	135915197	135915846	Module_26644	PCCB	3h_sample
chr3	135915197	135915846	Module_26644	PCCB	0h_sample
chr3	135915197	135915846	Module_26644	PCCB	48h_sample
chr3	135915197	135915846	Module_26644	PPP2R3A	6h_sample
chr3	135915197	135915846	Module_26644	PPP2R3A	24h_sample
chr3	135915197	135915846	Module_26644	PPP2R3A	72h_sample
chr3	135915197	135915846	Module_26644	PPP2R3A	3h_sample
chr3	135915197	135915846	Module_26644	PPP2R3A	0h_sample
chr3	135915197	135915846	Module_26644	PPP2R3A	48h_sample
chr3	135915197	135915846	Module_26644	MSL2	6h_sample
chr3	135915197	135915846	Module_26644	MSL2	24h_sample
chr3	135915197	135915846	Module_26644	MSL2	72h_sample
chr3	135915197	135915846	Module_26644	MSL2	3h_sample
chr3	135915197	135915846	Module_26644	MSL2	0h_sample
chr3	135915197	135915846	Module_26644	MSL2	48h_sample
chr3	135915197	135915846	Module_26644	IL20RB	3h_sample
chr9	137029388	137030505	Module_38748	WDR5	12h_sample
chr9	137029388	137030505	Module_38748	WDR5	24h_sample
chr9	137029388	137030505	Module_38748	WDR5	0h_sample
chr9	137029388	137030505	Module_38748	WDR5	72h_sample
chr9	137029388	137030505	Module_38748	WDR5	3h_sample
chr9	137029388	137030505	Module_38748	WDR5	48h_sample
chr9	137029388	137030505	Module_38748	WDR5	6h_sample
chr9	137220295	137220813	Module_38754	RXRA	72h_sample
chr9	137220295	137220813	Module_38754	RXRA	48h_sample
chr5	137413704	137414274	Module_30353	WNT8A	48h_sample
chr5	137413704	137414274	Module_30353	WNT8A	72h_sample
chr9	137549982	137550741	Module_38763	COL5A1	48h_sample
chr9	137549982	137550741	Module_38763	COL5A1	24h_sample
chr9	137549982	137550741	Module_38763	COL5A1	6h_sample
chr9	137549982	137550741	Module_38763	COL5A1	0h_sample
chr9	137549982	137550741	Module_38763	COL5A1	72h_sample
chr5	137799539	137800202	Module_30366	EGR1	6h_sample
chr5	137799539	137800202	Module_30366	EGR1	12h_sample
chr5	137799539	137800202	Module_30366	ETF1	6h_sample
chr5	137799539	137800202	Module_30366	ETF1	72h_sample
chr5	137799539	137800202	Module_30366	ETF1	48h_sample
chr5	137799539	137800202	Module_30366	ETF1	24h_sample
chr5	137799539	137800202	Module_30366	ETF1	0h_sample
chr5	137799539	137800202	Module_30366	ETF1	12h_sample
chr5	137799539	137800202	Module_30366	REEP2	6h_sample
chr5	137799539	137800202	Module_30366	REEP2	72h_sample
chr5	137799539	137800202	Module_30366	REEP2	48h_sample
chr5	137799539	137800202	Module_30366	REEP2	24h_sample
chr5	137799539	137800202	Module_30366	REEP2	0h_sample
chr5	137799539	137800202	Module_30366	REEP2	12h_sample
chr5	137799539	137800202	Module_30366	HSPA9	72h_sample
chr5	137799539	137800202	Module_30366	HSPA9	0h_sample
chr5	137799539	137800202	Module_30366	HSPA9	12h_sample
chr5	137799539	137800202	Module_30366	KDM3B	72h_sample
chr5	137799539	137800202	Module_30366	KDM3B	0h_sample
chr5	137799539	137800202	Module_30366	KDM3B	12h_sample
chr9	137978845	137980961	Module_38769	OLFM1	48h_sample
chr9	137978845	137980961	Module_38769	OLFM1	3h_sample
chr9	137978845	137980961	Module_38769	OLFM1	0h_sample
chr9	137978845	137980961	Module_38769	OLFM1	6h_sample
chr9	137978845	137980961	Module_38769	OLFM1	72h_sample
chr9	137978845	137980961	Module_38769	OLFM1	12h_sample
chr9	137978845	137980961	Module_38769	OLFM1	24h_sample
chr3	138127757	138128520	Module_26671	MRAS	6h_sample
chr3	138127757	138128520	Module_26671	MRAS	3h_sample
chr3	138127757	138128520	Module_26671	MRAS	0h_sample
chr3	138127757	138128520	Module_26671	ESYT3	12h_sample
chr5	138281437	138282010	Module_30381	CTNNA1	72h_sample
chr5	138281437	138282010	Module_30381	CTNNA1	48h_sample
chr3	138553305	138554022	Module_26676	FOXL2	3h_sample
chr3	138553305	138554022	Module_26676	FOXL2	12h_sample
chr3	138633956	138635116	Module_26680	FOXL2	3h_sample
chr3	138633956	138635116	Module_26680	FOXL2	12h_sample
chr3	138553305	138554022	Module_26676	CEP70	12h_sample
chr3	138553305	138554022	Module_26676	CEP70	0h_sample
chr3	138553305	138554022	Module_26676	CEP70	72h_sample
chr3	138553305	138554022	Module_26676	FAIM	12h_sample
chr3	138553305	138554022	Module_26676	FAIM	0h_sample
chr3	138553305	138554022	Module_26676	FAIM	72h_sample
chr3	138553305	138554022	Module_26676	FAIM	6h_sample
chr3	138553305	138554022	Module_26676	RBP1	0h_sample
chr3	138633956	138635116	Module_26680	RBP1	0h_sample
chr7	138867008	138867789	Module_35143	TTC26	6h_sample
chr7	138867008	138867789	Module_35143	TTC26	3h_sample
chr7	138867008	138867789	Module_35143	TTC26	24h_sample
chr7	138867008	138867789	Module_35143	TTC26	0h_sample
chr7	138867008	138867789	Module_35143	TTC26	12h_sample
chr7	138867008	138867789	Module_35143	UBN2	3h_sample
chr7	138867008	138867789	Module_35143	UBN2	0h_sample
chr7	138867008	138867789	Module_35143	UBN2	12h_sample
chr7	138867008	138867789	Module_35143	ZC3HAV1	0h_sample
chr9	138896339	138896947	Module_38786	UBAC1	12h_sample
chr9	138896339	138896947	Module_38786	UBAC1	72h_sample
chr9	138896339	138896947	Module_38786	UBAC1	24h_sample
chr9	138896339	138896947	Module_38786	UBAC1	48h_sample
chr9	139001107	139002124	Module_38795	C9orf69	48h_sample
chr9	139001107	139002124	Module_38795	C9orf69	12h_sample
chr9	139001107	139002124	Module_38795	C9orf69	6h_sample
chr9	139001107	139002124	Module_38795	C9orf69	24h_sample
chr9	139001107	139002124	Module_38795	C9orf69	3h_sample
chr9	139001107	139002124	Module_38795	C9orf69	72h_sample
chr9	139001107	139002124	Module_38795	C9orf69	0h_sample
chr9	139001107	139002124	Module_38795	NACC2	48h_sample
chr9	139001107	139002124	Module_38795	NACC2	12h_sample
chr9	139001107	139002124	Module_38795	NACC2	24h_sample
chr9	139001107	139002124	Module_38795	NACC2	72h_sample
chr9	139001107	139002124	Module_38795	NACC2	0h_sample
chr6	139013410	139014626	Module_32916	NHSL1	12h_sample
chr6	139013410	139014626	Module_32916	NHSL1	0h_sample
chr6	139013410	139014626	Module_32916	NHSL1	72h_sample
chr6	139013410	139014626	Module_32916	NHSL1	48h_sample
chr6	139013410	139014626	Module_32916	NHSL1	3h_sample
chr6	139013410	139014626	Module_32916	NHSL1	6h_sample
chr6	139013410	139014626	Module_32916	NHSL1	24h_sample
chr6	139013410	139014626	Module_32916	CCDC28A	12h_sample
chr6	139013410	139014626	Module_32916	CCDC28A	0h_sample
chr6	139013410	139014626	Module_32916	CCDC28A	72h_sample
chr6	139013410	139014626	Module_32916	CCDC28A	48h_sample
chr6	139013410	139014626	Module_32916	CCDC28A	3h_sample
chr6	139013410	139014626	Module_32916	CCDC28A	6h_sample
chr6	139013410	139014626	Module_32916	CCDC28A	24h_sample
chr6	139013410	139014626	Module_32916	FLJ46906	72h_sample
chr6	139013410	139014626	Module_32916	FLJ46906	3h_sample
chr6	139013410	139014626	Module_32916	FLJ46906	24h_sample
chr5	139027802	139029574	Module_30408	UBE2D2	24h_sample
chr5	139027802	139029574	Module_30408	UBE2D2	48h_sample
chr5	139027802	139029574	Module_30408	UBE2D2	0h_sample
chr5	139027802	139029574	Module_30408	UBE2D2	72h_sample
chr5	139027802	139029574	Module_30408	UBE2D2	3h_sample
chr5	139027802	139029574	Module_30408	UBE2D2	6h_sample
chr5	139027802	139029574	Module_30408	CXXC5	24h_sample
chr5	139027802	139029574	Module_30408	CXXC5	48h_sample
chr5	139027802	139029574	Module_30408	CXXC5	0h_sample
chr5	139027802	139029574	Module_30408	CXXC5	72h_sample
chr5	139027802	139029574	Module_30408	CXXC5	3h_sample
chr5	139027802	139029574	Module_30408	CXXC5	6h_sample
chr5	139027802	139029574	Module_30408	CXXC5	12h_sample
chr5	139076119	139077278	Module_30425	CXXC5	48h_sample
chr5	139076119	139077278	Module_30425	CXXC5	6h_sample
chr5	139076119	139077278	Module_30425	CXXC5	72h_sample
chr5	139076119	139077278	Module_30425	CXXC5	12h_sample
chr5	139076119	139077278	Module_30425	CXXC5	3h_sample
chr5	139076119	139077278	Module_30425	CXXC5	0h_sample
chr5	139076119	139077278	Module_30425	CXXC5	24h_sample
chr5	139089836	139091790	Module_30430	CXXC5	0h_sample
chr5	139089836	139091790	Module_30430	CXXC5	6h_sample
chr5	139089836	139091790	Module_30430	CXXC5	12h_sample
chr5	139089836	139091790	Module_30430	CXXC5	3h_sample
chr5	139089836	139091790	Module_30430	CXXC5	24h_sample
chr9	139482348	139483282	Module_38836	NOTCH1	24h_sample
chr9	139482348	139483282	Module_38836	NOTCH1	6h_sample
chr9	139482348	139483282	Module_38836	NOTCH1	48h_sample
chr9	139482348	139483282	Module_38836	NOTCH1	3h_sample
chr9	139482348	139483282	Module_38836	NOTCH1	0h_sample
chr9	139482348	139483282	Module_38836	NOTCH1	12h_sample
chr6	139717063	139717625	Module_32938	CITED2	24h_sample
chr6	139717063	139717625	Module_32938	CITED2	6h_sample
chr6	139717063	139717625	Module_32938	CITED2	48h_sample
chr6	139717063	139717625	Module_32938	CITED2	72h_sample
chr9	139741469	139742571	Module_38867	PHPT1	12h_sample
chr9	139741469	139742571	Module_38867	PHPT1	48h_sample
chr9	139741469	139742571	Module_38867	PHPT1	0h_sample
chr9	139741469	139742571	Module_38867	PHPT1	3h_sample
chr9	139741469	139742571	Module_38867	PHPT1	72h_sample
chr9	139741469	139742571	Module_38867	PHPT1	6h_sample
chr9	139741469	139742571	Module_38867	PHPT1	24h_sample
chr9	139741469	139742571	Module_38867	EDF1	12h_sample
chr9	139741469	139742571	Module_38867	EDF1	48h_sample
chr9	139741469	139742571	Module_38867	EDF1	0h_sample
chr9	139741469	139742571	Module_38867	EDF1	3h_sample
chr9	139741469	139742571	Module_38867	EDF1	72h_sample
chr9	139741469	139742571	Module_38867	EDF1	6h_sample
chr9	139741469	139742571	Module_38867	EDF1	24h_sample
chr9	139741469	139742571	Module_38867	TRAF2	12h_sample
chr9	139741469	139742571	Module_38867	TRAF2	48h_sample
chr9	139741469	139742571	Module_38867	TRAF2	0h_sample
chr9	139741469	139742571	Module_38867	TRAF2	3h_sample
chr9	139741469	139742571	Module_38867	TRAF2	72h_sample
chr9	139741469	139742571	Module_38867	TRAF2	6h_sample
chr9	139741469	139742571	Module_38867	TRAF2	24h_sample
chr9	139844262	139844870	Module_38873	TRAF2	24h_sample
chr9	139844262	139844870	Module_38873	TRAF2	0h_sample
chr9	139844262	139844870	Module_38873	TRAF2	6h_sample
chr9	139844262	139844870	Module_38873	TRAF2	48h_sample
chr9	139844262	139844870	Module_38873	TRAF2	72h_sample
chr9	139844262	139844870	Module_38873	TRAF2	3h_sample
chr9	139844262	139844870	Module_38873	TRAF2	12h_sample
chr9	139741469	139742571	Module_38867	RABL6	12h_sample
chr9	139741469	139742571	Module_38867	RABL6	3h_sample
chr9	139741469	139742571	Module_38867	RABL6	72h_sample
chr9	139741469	139742571	Module_38867	RABL6	24h_sample
chr9	139741469	139742571	Module_38867	C9orf172	3h_sample
chr9	139741469	139742571	Module_38867	C9orf172	72h_sample
chr9	139741469	139742571	Module_38867	C9orf172	6h_sample
chr9	139741469	139742571	Module_38867	TMEM141	24h_sample
chr9	139844262	139844870	Module_38873	C9orf142	24h_sample
chr9	139844262	139844870	Module_38873	C9orf142	0h_sample
chr9	139844262	139844870	Module_38873	C9orf142	6h_sample
chr9	139844262	139844870	Module_38873	C9orf142	48h_sample
chr9	139844262	139844870	Module_38873	C9orf142	72h_sample
chr9	139844262	139844870	Module_38873	C9orf142	3h_sample
chr9	139844262	139844870	Module_38873	C9orf142	12h_sample
chr9	139844262	139844870	Module_38873	FBXW5	24h_sample
chr9	139844262	139844870	Module_38873	FBXW5	0h_sample
chr9	139844262	139844870	Module_38873	FBXW5	6h_sample
chr9	139844262	139844870	Module_38873	FBXW5	48h_sample
chr9	139844262	139844870	Module_38873	FBXW5	72h_sample
chr9	139844262	139844870	Module_38873	FBXW5	3h_sample
chr9	139844262	139844870	Module_38873	FBXW5	12h_sample
chr9	139844262	139844870	Module_38873	ABCA2	6h_sample
chr9	139844262	139844870	Module_38873	ABCA2	72h_sample
chr9	139844262	139844870	Module_38873	ABCA2	3h_sample
chr9	139844262	139844870	Module_38873	PTGDS	48h_sample
chr4	140097436	140100205	Module_28674	NAA15	24h_sample
chr4	140097436	140100205	Module_28674	NAA15	12h_sample
chr4	140097436	140100205	Module_28674	NAA15	72h_sample
chr4	140097436	140100205	Module_28674	NAA15	0h_sample
chr4	140097436	140100205	Module_28674	NAA15	3h_sample
chr4	140097436	140100205	Module_28674	NAA15	6h_sample
chr4	140097436	140100205	Module_28674	MGARP	24h_sample
chr4	140097436	140100205	Module_28674	NDUFC1	24h_sample
chr4	140097436	140100205	Module_28674	NDUFC1	12h_sample
chr4	140097436	140100205	Module_28674	NDUFC1	72h_sample
chr4	140097436	140100205	Module_28674	NDUFC1	0h_sample
chr4	140097436	140100205	Module_28674	NDUFC1	3h_sample
chr4	140097436	140100205	Module_28674	NDUFC1	6h_sample
chr4	140097436	140100205	Module_28674	ELF2	24h_sample
chr4	140097436	140100205	Module_28674	ELF2	12h_sample
chr4	140097436	140100205	Module_28674	ELF2	48h_sample
chr4	140097436	140100205	Module_28674	ELF2	72h_sample
chr4	140097436	140100205	Module_28674	ELF2	0h_sample
chr4	140097436	140100205	Module_28674	ELF2	3h_sample
chr4	140097436	140100205	Module_28674	ELF2	6h_sample
chr7	140148339	140149098	Module_35166	MKRN1	0h_sample
chr7	140148339	140149098	Module_35166	MKRN1	24h_sample
chr7	140148339	140149098	Module_35166	MKRN1	6h_sample
chr7	140148339	140149098	Module_35166	MKRN1	12h_sample
chr7	140148339	140149098	Module_35166	MKRN1	3h_sample
chr7	140148339	140149098	Module_35166	RAB19	24h_sample
chr7	140148339	140149098	Module_35166	RAB19	12h_sample
chr7	140148339	140149098	Module_35166	SLC37A3	12h_sample
chr5	140887411	140887911	Module_30470	PCDHGC3	72h_sample
chr5	140892887	140894245	Module_30473	PCDHGC3	24h_sample
chr5	140892887	140894245	Module_30473	PCDHGC3	0h_sample
chr5	140892887	140894245	Module_30473	PCDHGC3	3h_sample
chr5	140892887	140894245	Module_30473	PCDHGC3	6h_sample
chr5	140892887	140894245	Module_30473	PCDHGC3	48h_sample
chr5	140892887	140894245	Module_30473	PCDHGC3	12h_sample
chr5	140892887	140894245	Module_30473	PCDHGC3	72h_sample
chr5	140887411	140887911	Module_30470	PCDHGC4	72h_sample
chr5	140892887	140894245	Module_30473	PCDHGC4	72h_sample
chr5	140892887	140894245	Module_30473	PCDHGB7	24h_sample
chr5	140892887	140894245	Module_30473	PCDHGB7	48h_sample
chr5	140892887	140894245	Module_30473	PCDHGB7	72h_sample
chr5	140892887	140894245	Module_30473	PCDHGB6	48h_sample
chr5	140892887	140894245	Module_30473	PCDHGB6	72h_sample
chr5	140892887	140894245	Module_30473	PCDHGB4	48h_sample
chr5	140892887	140894245	Module_30473	PCDHGA11	72h_sample
chr5	141054245	141054824	Module_30479	FCHSD1	3h_sample
chr5	141054245	141054824	Module_30479	FCHSD1	12h_sample
chr5	141054245	141054824	Module_30479	FCHSD1	24h_sample
chr5	141054245	141054824	Module_30479	FCHSD1	0h_sample
chr5	141054245	141054824	Module_30479	FCHSD1	6h_sample
chr5	141054245	141054824	Module_30479	ARAP3	3h_sample
chr5	141054245	141054824	Module_30479	ARAP3	12h_sample
chr5	141054245	141054824	Module_30479	ARAP3	24h_sample
chr5	141054245	141054824	Module_30479	ARAP3	0h_sample
chr5	141054245	141054824	Module_30479	ARAP3	6h_sample
chr4	141071956	141073249	Module_28692	SCOC	3h_sample
chr4	141071956	141073249	Module_28692	SCOC	72h_sample
chr4	141071956	141073249	Module_28692	SCOC	6h_sample
chr4	141071956	141073249	Module_28692	SCOC	48h_sample
chr4	141071956	141073249	Module_28692	MAML3	3h_sample
chr4	141071956	141073249	Module_28692	MAML3	72h_sample
chr4	141071956	141073249	Module_28692	MAML3	24h_sample
chr4	141071956	141073249	Module_28692	MAML3	48h_sample
chr4	141071956	141073249	Module_28692	CLGN	3h_sample
chr4	141071956	141073249	Module_28692	CLGN	6h_sample
chr3	141086834	141087521	Module_26725	ZBTB38	3h_sample
chr3	141086834	141087521	Module_26725	ZBTB38	48h_sample
chr3	141086834	141087521	Module_26725	ZBTB38	6h_sample
chr3	141086834	141087521	Module_26725	ZBTB38	72h_sample
chr3	141086834	141087521	Module_26725	ZBTB38	12h_sample
chr3	141086834	141087521	Module_26725	ZBTB38	0h_sample
chr3	141120812	141121967	Module_26728	ZBTB38	24h_sample
chr3	141120812	141121967	Module_26728	ZBTB38	12h_sample
chr3	141120812	141121967	Module_26728	ZBTB38	6h_sample
chr3	141120812	141121967	Module_26728	ZBTB38	72h_sample
chr3	141120812	141121967	Module_26728	ZBTB38	0h_sample
chr3	141120812	141121967	Module_26728	ZBTB38	3h_sample
chr3	141120812	141121967	Module_26728	ZBTB38	48h_sample
chr3	141120812	141121967	Module_26728	RASA2	24h_sample
chr3	141120812	141121967	Module_26728	RASA2	6h_sample
chr3	141120812	141121967	Module_26728	RASA2	72h_sample
chr3	141120812	141121967	Module_26728	RASA2	0h_sample
chr3	141120812	141121967	Module_26728	RASA2	3h_sample
chr3	141120812	141121967	Module_26728	RASA2	48h_sample
chr3	141120812	141121967	Module_26728	TFDP2	72h_sample
chr5	141228770	141229492	Module_30487	KIAA0141	12h_sample
chr5	141228770	141229492	Module_30487	KIAA0141	24h_sample
chr5	141228770	141229492	Module_30487	KIAA0141	6h_sample
chr5	141228770	141229492	Module_30487	KIAA0141	0h_sample
chr5	141228770	141229492	Module_30487	KIAA0141	48h_sample
chr5	141228770	141229492	Module_30487	KIAA0141	3h_sample
chr5	141228770	141229492	Module_30487	KIAA0141	72h_sample
chr5	141228770	141229492	Module_30487	RNF14	12h_sample
chr5	141228770	141229492	Module_30487	RNF14	24h_sample
chr5	141228770	141229492	Module_30487	RNF14	6h_sample
chr5	141228770	141229492	Module_30487	RNF14	0h_sample
chr5	141228770	141229492	Module_30487	RNF14	48h_sample
chr5	141228770	141229492	Module_30487	RNF14	3h_sample
chr5	141228770	141229492	Module_30487	RNF14	72h_sample
chr5	141228770	141229492	Module_30487	PCDH1	12h_sample
chr5	141228770	141229492	Module_30487	PCDH1	24h_sample
chr5	141228770	141229492	Module_30487	PCDH1	6h_sample
chr5	141228770	141229492	Module_30487	PCDH1	0h_sample
chr5	141228770	141229492	Module_30487	PCDH1	48h_sample
chr5	141228770	141229492	Module_30487	PCDH1	3h_sample
chr5	141228770	141229492	Module_30487	PCDH1	72h_sample
chr5	141228770	141229492	Module_30487	GNPDA1	12h_sample
chr5	141228770	141229492	Module_30487	GNPDA1	24h_sample
chr5	141228770	141229492	Module_30487	GNPDA1	6h_sample
chr5	141228770	141229492	Module_30487	GNPDA1	0h_sample
chr5	141228770	141229492	Module_30487	GNPDA1	48h_sample
chr5	141228770	141229492	Module_30487	GNPDA1	72h_sample
chr5	141705375	141706063	Module_30506	SPRY4	3h_sample
chr5	141705375	141706063	Module_30506	SPRY4	12h_sample
chr5	141705375	141706063	Module_30506	SPRY4	6h_sample
chr5	141705375	141706063	Module_30506	SPRY4	48h_sample
chr5	141705375	141706063	Module_30506	SPRY4	24h_sample
chr5	141736230	141737109	Module_30507	SPRY4	0h_sample
chr5	141736230	141737109	Module_30507	SPRY4	6h_sample
chr5	141736230	141737109	Module_30507	SPRY4	3h_sample
chr5	141736230	141737109	Module_30507	SPRY4	12h_sample
chr5	141736230	141737109	Module_30507	SPRY4	48h_sample
chr5	141736230	141737109	Module_30507	SPRY4	24h_sample
chr5	141742124	141742667	Module_30508	SPRY4	3h_sample
chr5	141742124	141742667	Module_30508	SPRY4	0h_sample
chr5	141705375	141706063	Module_30506	LOC101926941	3h_sample
chr5	141736230	141737109	Module_30507	LOC101926941	3h_sample
chr5	141742124	141742667	Module_30508	LOC101926941	3h_sample
chr8	142318102	142319207	Module_36929	SLC45A4	3h_sample
chr8	142318102	142319207	Module_36929	SLC45A4	6h_sample
chr8	142318102	142319207	Module_36929	SLC45A4	48h_sample
chr8	142318102	142319207	Module_36929	SLC45A4	12h_sample
chr8	142318102	142319207	Module_36929	SLC45A4	72h_sample
chr8	142424771	142425784	Module_36934	SLC45A4	3h_sample
chr8	142424771	142425784	Module_36934	PTP4A3	72h_sample
chr8	142424771	142425784	Module_36934	PTP4A3	6h_sample
chr8	142424771	142425784	Module_36934	PTP4A3	48h_sample
chr8	142424771	142425784	Module_36934	PTP4A3	0h_sample
chr8	142424771	142425784	Module_36934	PTP4A3	3h_sample
chr8	142424771	142425784	Module_36934	PTP4A3	24h_sample
chr8	142424771	142425784	Module_36934	PTP4A3	12h_sample
chr8	142443732	142444617	Module_36940	PTP4A3	3h_sample
chr8	142443732	142444617	Module_36940	PTP4A3	6h_sample
chr8	142443732	142444617	Module_36940	PTP4A3	48h_sample
chr8	142443732	142444617	Module_36940	PTP4A3	0h_sample
chr8	142443732	142444617	Module_36940	PTP4A3	12h_sample
chr3	142580619	142581272	Module_26752	PLS1	24h_sample
chr3	142580619	142581272	Module_26752	PCOLCE2	24h_sample
chr3	142580619	142581272	Module_26752	PCOLCE2	48h_sample
chr3	142580619	142581272	Module_26752	PCOLCE2	3h_sample
chr3	142580619	142581272	Module_26752	PCOLCE2	12h_sample
chr3	142580619	142581272	Module_26752	PCOLCE2	0h_sample
chr5	142783880	142785357	Module_30516	NR3C1	6h_sample
chr5	142783880	142785357	Module_30516	NR3C1	12h_sample
chr5	142783880	142785357	Module_30516	NR3C1	24h_sample
chr5	142783880	142785357	Module_30516	NR3C1	0h_sample
chr5	142783880	142785357	Module_30516	NR3C1	3h_sample
chr6	143267028	143268964	Module_32958	AIG1	72h_sample
chr6	143267028	143268964	Module_32958	AIG1	3h_sample
chr6	143267028	143268964	Module_32958	AIG1	6h_sample
chr6	143267028	143268964	Module_32958	AIG1	24h_sample
chr6	143267028	143268964	Module_32958	AIG1	48h_sample
chr6	143267028	143268964	Module_32958	AIG1	12h_sample
chr6	143267028	143268964	Module_32958	HIVEP2	72h_sample
chr6	143267028	143268964	Module_32958	HIVEP2	3h_sample
chr6	143267028	143268964	Module_32958	HIVEP2	6h_sample
chr6	143267028	143268964	Module_32958	HIVEP2	24h_sample
chr6	143267028	143268964	Module_32958	HIVEP2	48h_sample
chr8	143497256	143498638	Module_36945	TSNARE1	48h_sample
chr8	143497256	143498638	Module_36945	TSNARE1	0h_sample
chr8	143497256	143498638	Module_36945	TSNARE1	12h_sample
chr8	143497256	143498638	Module_36945	TSNARE1	72h_sample
chr8	143497256	143498638	Module_36945	TSNARE1	3h_sample
chr8	143497256	143498638	Module_36945	TSNARE1	6h_sample
chr8	143497256	143498638	Module_36945	TSNARE1	24h_sample
chr8	143819885	143821246	Module_36963	LYNX1	0h_sample
chr8	143819885	143821246	Module_36963	LYNX1	6h_sample
chr8	143819885	143821246	Module_36963	LYNX1	3h_sample
chr8	143819885	143821246	Module_36963	LYNX1	24h_sample
chr8	143819885	143821246	Module_36963	LYNX1	72h_sample
chr8	143819885	143821246	Module_36963	LYNX1	12h_sample
chr6	144067462	144068155	Module_32981	LTV1	3h_sample
chr6	144067462	144068155	Module_32981	LTV1	12h_sample
chr6	144067462	144068155	Module_32981	PHACTR2	3h_sample
chr6	144067462	144068155	Module_32981	PHACTR2	12h_sample
chr6	144067462	144068155	Module_32981	PHACTR2	0h_sample
chr6	144067462	144068155	Module_32981	PHACTR2	6h_sample
chr8	144104711	144107314	Module_36971	LY6E	72h_sample
chr8	144104711	144107314	Module_36971	LY6E	0h_sample
chr8	144104711	144107314	Module_36971	LY6E	24h_sample
chr8	144104711	144107314	Module_36971	LY6E	48h_sample
chr8	144104711	144107314	Module_36971	LY6E	3h_sample
chr8	144104711	144107314	Module_36971	LY6E	6h_sample
chr8	144104711	144107314	Module_36971	LY6E	12h_sample
chr8	144717754	144718542	Module_36997	ZNF623	72h_sample
chr8	144717754	144718542	Module_36997	ZNF623	0h_sample
chr8	144717754	144718542	Module_36997	ZNF623	12h_sample
chr8	144717754	144718542	Module_36997	ZNF623	48h_sample
chr8	144717754	144718542	Module_36997	ZNF623	3h_sample
chr8	144717754	144718542	Module_36997	ZNF623	6h_sample
chr8	144717754	144718542	Module_36997	ZNF623	24h_sample
chr8	144717754	144718542	Module_36997	TSTA3	72h_sample
chr8	144717754	144718542	Module_36997	TSTA3	0h_sample
chr8	144717754	144718542	Module_36997	TSTA3	12h_sample
chr8	144717754	144718542	Module_36997	TSTA3	48h_sample
chr8	144717754	144718542	Module_36997	TSTA3	3h_sample
chr8	144717754	144718542	Module_36997	TSTA3	6h_sample
chr8	144717754	144718542	Module_36997	TSTA3	24h_sample
chr8	144717754	144718542	Module_36997	EEF1D	72h_sample
chr8	144717754	144718542	Module_36997	EEF1D	0h_sample
chr8	144717754	144718542	Module_36997	EEF1D	12h_sample
chr8	144717754	144718542	Module_36997	EEF1D	48h_sample
chr8	144717754	144718542	Module_36997	EEF1D	3h_sample
chr8	144717754	144718542	Module_36997	EEF1D	6h_sample
chr8	144717754	144718542	Module_36997	EEF1D	24h_sample
chr8	144717754	144718542	Module_36997	PYCRL	72h_sample
chr8	144717754	144718542	Module_36997	PYCRL	0h_sample
chr8	144717754	144718542	Module_36997	PYCRL	12h_sample
chr8	144717754	144718542	Module_36997	PYCRL	48h_sample
chr8	144717754	144718542	Module_36997	PYCRL	3h_sample
chr8	144717754	144718542	Module_36997	PYCRL	6h_sample
chr8	144717754	144718542	Module_36997	PYCRL	24h_sample
chr8	144717754	144718542	Module_36997	TIGD5	72h_sample
chr8	144717754	144718542	Module_36997	TIGD5	0h_sample
chr8	144717754	144718542	Module_36997	TIGD5	12h_sample
chr8	144717754	144718542	Module_36997	TIGD5	48h_sample
chr8	144717754	144718542	Module_36997	TIGD5	3h_sample
chr8	144717754	144718542	Module_36997	TIGD5	6h_sample
chr8	144717754	144718542	Module_36997	TIGD5	24h_sample
chr2	145274136	145274892	Module_21082	ZEB2	48h_sample
chr8	145697710	145698656	Module_37049	MFSD3	6h_sample
chr8	145697710	145698656	Module_37049	MFSD3	24h_sample
chr8	145697710	145698656	Module_37049	MFSD3	12h_sample
chr8	145697710	145698656	Module_37049	MFSD3	0h_sample
chr8	145697710	145698656	Module_37049	MFSD3	3h_sample
chr8	145747536	145748245	Module_37056	MFSD3	24h_sample
chr8	145747536	145748245	Module_37056	MFSD3	0h_sample
chr8	145747536	145748245	Module_37056	MFSD3	6h_sample
chr8	145747536	145748245	Module_37056	MFSD3	3h_sample
chr8	145747536	145748245	Module_37056	MFSD3	48h_sample
chr8	145747536	145748245	Module_37056	MFSD3	72h_sample
chr8	145747536	145748245	Module_37056	MFSD3	12h_sample
chr8	145697710	145698656	Module_37049	PPP1R16A	6h_sample
chr8	145697710	145698656	Module_37049	PPP1R16A	48h_sample
chr8	145697710	145698656	Module_37049	PPP1R16A	24h_sample
chr8	145697710	145698656	Module_37049	PPP1R16A	12h_sample
chr8	145697710	145698656	Module_37049	PPP1R16A	72h_sample
chr8	145697710	145698656	Module_37049	PPP1R16A	0h_sample
chr8	145697710	145698656	Module_37049	PPP1R16A	3h_sample
chr8	145747536	145748245	Module_37056	PPP1R16A	24h_sample
chr8	145747536	145748245	Module_37056	PPP1R16A	6h_sample
chr8	145747536	145748245	Module_37056	PPP1R16A	3h_sample
chr8	145747536	145748245	Module_37056	PPP1R16A	48h_sample
chr8	145747536	145748245	Module_37056	PPP1R16A	72h_sample
chr8	145697710	145698656	Module_37049	CYHR1	6h_sample
chr8	145697710	145698656	Module_37049	CYHR1	48h_sample
chr8	145697710	145698656	Module_37049	CYHR1	24h_sample
chr8	145697710	145698656	Module_37049	CYHR1	12h_sample
chr8	145697710	145698656	Module_37049	CYHR1	72h_sample
chr8	145697710	145698656	Module_37049	CYHR1	0h_sample
chr8	145697710	145698656	Module_37049	CYHR1	3h_sample
chr8	145747536	145748245	Module_37056	CYHR1	3h_sample
chr8	145697710	145698656	Module_37049	KIFC2	6h_sample
chr8	145697710	145698656	Module_37049	KIFC2	48h_sample
chr8	145697710	145698656	Module_37049	KIFC2	24h_sample
chr8	145697710	145698656	Module_37049	KIFC2	12h_sample
chr8	145697710	145698656	Module_37049	KIFC2	72h_sample
chr8	145697710	145698656	Module_37049	KIFC2	0h_sample
chr8	145697710	145698656	Module_37049	KIFC2	3h_sample
chr8	145747536	145748245	Module_37056	KIFC2	3h_sample
chr8	145697710	145698656	Module_37049	FOXH1	6h_sample
chr8	145697710	145698656	Module_37049	FOXH1	48h_sample
chr8	145697710	145698656	Module_37049	FOXH1	24h_sample
chr8	145697710	145698656	Module_37049	FOXH1	12h_sample
chr8	145697710	145698656	Module_37049	FOXH1	72h_sample
chr8	145697710	145698656	Module_37049	FOXH1	0h_sample
chr8	145697710	145698656	Module_37049	FOXH1	3h_sample
chr8	145747536	145748245	Module_37056	FOXH1	24h_sample
chr8	145747536	145748245	Module_37056	FOXH1	6h_sample
chr8	145747536	145748245	Module_37056	FOXH1	3h_sample
chr8	145747536	145748245	Module_37056	FOXH1	72h_sample
chr8	145697710	145698656	Module_37049	ARHGAP39	24h_sample
chr8	145697710	145698656	Module_37049	ARHGAP39	0h_sample
chr8	145747536	145748245	Module_37056	ARHGAP39	24h_sample
chr8	145747536	145748245	Module_37056	ARHGAP39	0h_sample
chr8	145747536	145748245	Module_37056	ARHGAP39	6h_sample
chr8	145747536	145748245	Module_37056	ARHGAP39	3h_sample
chr8	145747536	145748245	Module_37056	ARHGAP39	48h_sample
chr8	145747536	145748245	Module_37056	ARHGAP39	72h_sample
chr8	145747536	145748245	Module_37056	ARHGAP39	12h_sample
chr8	145697710	145698656	Module_37049	RECQL4	0h_sample
chr8	145747536	145748245	Module_37056	RECQL4	24h_sample
chr8	145747536	145748245	Module_37056	RECQL4	0h_sample
chr8	145747536	145748245	Module_37056	RECQL4	6h_sample
chr8	145747536	145748245	Module_37056	RECQL4	3h_sample
chr8	145747536	145748245	Module_37056	RECQL4	48h_sample
chr8	145747536	145748245	Module_37056	RECQL4	72h_sample
chr8	145747536	145748245	Module_37056	RECQL4	12h_sample
chr8	145697710	145698656	Module_37049	LRRC14	0h_sample
chr8	145747536	145748245	Module_37056	LRRC14	24h_sample
chr8	145747536	145748245	Module_37056	LRRC14	0h_sample
chr8	145747536	145748245	Module_37056	LRRC14	6h_sample
chr8	145747536	145748245	Module_37056	LRRC14	3h_sample
chr8	145747536	145748245	Module_37056	LRRC14	48h_sample
chr8	145747536	145748245	Module_37056	LRRC14	72h_sample
chr8	145747536	145748245	Module_37056	LRRC14	12h_sample
chr8	145747536	145748245	Module_37056	C8orf82	24h_sample
chr8	145747536	145748245	Module_37056	C8orf82	0h_sample
chr8	145747536	145748245	Module_37056	C8orf82	6h_sample
chr8	145747536	145748245	Module_37056	C8orf82	3h_sample
chr8	145747536	145748245	Module_37056	C8orf82	48h_sample
chr8	145747536	145748245	Module_37056	C8orf82	72h_sample
chr8	145747536	145748245	Module_37056	C8orf82	12h_sample
chr3	146222435	146223005	Module_26771	PLSCR1	0h_sample
chr3	146222435	146223005	Module_26771	PLSCR1	48h_sample
chr3	146222435	146223005	Module_26771	PLSCR1	24h_sample
chr3	146222435	146223005	Module_26771	PLSCR1	3h_sample
chr3	146222435	146223005	Module_26771	PLSCR1	12h_sample
chr3	146222435	146223005	Module_26771	PLSCR1	6h_sample
chr4	146808370	146809149	Module_28725	ZNF827	12h_sample
chr4	146808370	146809149	Module_28725	ZNF827	0h_sample
chr4	146856900	146858892	Module_28728	ZNF827	0h_sample
chr4	146856900	146858892	Module_28728	ZNF827	3h_sample
chr4	146856900	146858892	Module_28728	ZNF827	24h_sample
chr4	146856900	146858892	Module_28728	ZNF827	48h_sample
chr4	146856900	146858892	Module_28728	ZNF827	6h_sample
chr4	146856900	146858892	Module_28728	ZNF827	12h_sample
chr4	146856900	146858892	Module_28728	ZNF827	72h_sample
chr4	146856900	146858892	Module_28728	LSM6	3h_sample
chr4	146856900	146858892	Module_28728	LSM6	6h_sample
chr4	146856900	146858892	Module_28728	LSM6	12h_sample
chr4	146856900	146858892	Module_28728	LSM6	72h_sample
chr4	146856900	146858892	Module_28728	SMAD1	6h_sample
chr1	147071154	147072163	Module_2262	NBPF11	72h_sample
chr5	147253777	147255212	Module_30569	SCGB3A2	3h_sample
chr5	147253777	147255212	Module_30569	SCGB3A2	24h_sample
chr5	147253777	147255212	Module_30569	SCGB3A2	6h_sample
chr5	147253777	147255212	Module_30569	SCGB3A2	12h_sample
chr5	147253777	147255212	Module_30569	SCGB3A2	0h_sample
chr5	147253777	147255212	Module_30569	SCGB3A2	72h_sample
chr5	147253777	147255212	Module_30569	SCGB3A2	48h_sample
chr5	147253777	147255212	Module_30569	JAKMIP2	3h_sample
chr5	147253777	147255212	Module_30569	JAKMIP2	24h_sample
chr5	147253777	147255212	Module_30569	JAKMIP2	6h_sample
chr5	147253777	147255212	Module_30569	JAKMIP2	12h_sample
chr5	147253777	147255212	Module_30569	JAKMIP2	0h_sample
chr3	148738609	148739145	Module_26800	HLTF	12h_sample
chr3	148738609	148739145	Module_26800	HLTF	0h_sample
chr3	148738609	148739145	Module_26800	HLTF	3h_sample
chr3	148738609	148739145	Module_26800	GYG1	12h_sample
chr3	148738609	148739145	Module_26800	GYG1	0h_sample
chr3	148738609	148739145	Module_26800	GYG1	3h_sample
chr7	148842240	148843036	Module_35266	ZNF425	6h_sample
chr7	148842240	148843036	Module_35266	ZNF425	0h_sample
chr7	148842240	148843036	Module_35266	ZNF425	12h_sample
chr7	148842240	148843036	Module_35266	ZNF425	48h_sample
chr7	148842240	148843036	Module_35266	ZNF425	3h_sample
chr7	148844256	148845630	Module_35267	ZNF425	48h_sample
chr7	148844256	148845630	Module_35267	ZNF425	0h_sample
chr7	148844256	148845630	Module_35267	ZNF425	3h_sample
chr7	148844256	148845630	Module_35267	ZNF425	24h_sample
chr7	148844256	148845630	Module_35267	ZNF425	6h_sample
chr7	148844256	148845630	Module_35267	ZNF425	72h_sample
chr7	148844256	148845630	Module_35267	ZNF425	12h_sample
chr7	148842240	148843036	Module_35266	ZNF398	6h_sample
chr7	148842240	148843036	Module_35266	ZNF398	0h_sample
chr7	148842240	148843036	Module_35266	ZNF398	12h_sample
chr7	148842240	148843036	Module_35266	ZNF398	48h_sample
chr7	148842240	148843036	Module_35266	ZNF398	3h_sample
chr7	148844256	148845630	Module_35267	ZNF398	48h_sample
chr7	148844256	148845630	Module_35267	ZNF398	0h_sample
chr7	148844256	148845630	Module_35267	ZNF398	3h_sample
chr7	148844256	148845630	Module_35267	ZNF398	24h_sample
chr7	148844256	148845630	Module_35267	ZNF398	6h_sample
chr7	148844256	148845630	Module_35267	ZNF398	72h_sample
chr7	148844256	148845630	Module_35267	ZNF398	12h_sample
chr7	148842240	148843036	Module_35266	ZNF786	6h_sample
chr7	148842240	148843036	Module_35266	ZNF786	12h_sample
chr7	148844256	148845630	Module_35267	ZNF786	48h_sample
chr7	148844256	148845630	Module_35267	ZNF786	0h_sample
chr7	148844256	148845630	Module_35267	ZNF786	3h_sample
chr7	148844256	148845630	Module_35267	ZNF786	24h_sample
chr7	148844256	148845630	Module_35267	ZNF786	6h_sample
chr7	148844256	148845630	Module_35267	ZNF786	72h_sample
chr7	148844256	148845630	Module_35267	ZNF786	12h_sample
chr7	148842240	148843036	Module_35266	ZNF282	6h_sample
chr7	148842240	148843036	Module_35266	ZNF282	0h_sample
chr7	148842240	148843036	Module_35266	ZNF282	12h_sample
chr7	148844256	148845630	Module_35267	ZNF282	48h_sample
chr7	148844256	148845630	Module_35267	ZNF282	0h_sample
chr7	148844256	148845630	Module_35267	ZNF282	3h_sample
chr7	148844256	148845630	Module_35267	ZNF282	24h_sample
chr7	148844256	148845630	Module_35267	ZNF282	6h_sample
chr7	148844256	148845630	Module_35267	ZNF282	72h_sample
chr7	148844256	148845630	Module_35267	ZNF282	12h_sample
chr7	148844256	148845630	Module_35267	ZNF783	48h_sample
chr7	148844256	148845630	Module_35267	ZNF783	3h_sample
chr7	148844256	148845630	Module_35267	ZNF783	24h_sample
chr7	148844256	148845630	Module_35267	ZNF783	6h_sample
chr7	148844256	148845630	Module_35267	ZNF212	48h_sample
chr7	148844256	148845630	Module_35267	ZNF212	0h_sample
chr7	148844256	148845630	Module_35267	ZNF212	3h_sample
chr7	148844256	148845630	Module_35267	ZNF212	24h_sample
chr7	148844256	148845630	Module_35267	ZNF212	6h_sample
chr7	148844256	148845630	Module_35267	ZNF212	72h_sample
chr7	148844256	148845630	Module_35267	ZNF212	12h_sample
chr7	148844256	148845630	Module_35267	PDIA4	3h_sample
chr7	148844256	148845630	Module_35267	LOC155060	3h_sample
chr5	148941291	148941873	Module_30605	CSNK1A1	6h_sample
chr5	148941291	148941873	Module_30605	CSNK1A1	12h_sample
chr3	149087731	149088340	Module_26809	TM4SF18	12h_sample
chr3	149087731	149088340	Module_26809	TM4SF18	0h_sample
chr1	149223573	149224860	Module_2274	LOC100996741	3h_sample
chr6	149637986	149639618	Module_33032	PPIL4	0h_sample
chr6	149637986	149639618	Module_33032	PPIL4	6h_sample
chr6	149637986	149639618	Module_33032	PPIL4	72h_sample
chr6	149637986	149639618	Module_33032	PPIL4	12h_sample
chr6	149637986	149639618	Module_33032	PPIL4	3h_sample
chr6	149637986	149639618	Module_33032	PPIL4	48h_sample
chr6	149637986	149639618	Module_33032	GINM1	6h_sample
chr6	149637986	149639618	Module_33032	GINM1	72h_sample
chr6	149637986	149639618	Module_33032	GINM1	12h_sample
chr6	149637986	149639618	Module_33032	GINM1	3h_sample
chr5	150035827	150036535	Module_30661	RBM22	0h_sample
chr5	150035827	150036535	Module_30661	RBM22	24h_sample
chr5	150035827	150036535	Module_30661	RBM22	48h_sample
chr5	150035827	150036535	Module_30661	RBM22	12h_sample
chr5	150035827	150036535	Module_30661	RBM22	6h_sample
chr5	150035827	150036535	Module_30661	RBM22	72h_sample
chr5	150035827	150036535	Module_30661	RBM22	3h_sample
chr5	150051047	150052379	Module_30663	RBM22	0h_sample
chr5	150051047	150052379	Module_30663	RBM22	3h_sample
chr5	150051047	150052379	Module_30663	RBM22	24h_sample
chr5	150051047	150052379	Module_30663	RBM22	12h_sample
chr5	150051047	150052379	Module_30663	RBM22	6h_sample
chr5	150051047	150052379	Module_30663	RBM22	48h_sample
chr5	150051047	150052379	Module_30663	RBM22	72h_sample
chr5	150035827	150036535	Module_30661	SMIM3	0h_sample
chr5	150035827	150036535	Module_30661	SMIM3	12h_sample
chr5	150035827	150036535	Module_30661	SMIM3	6h_sample
chr5	150035827	150036535	Module_30661	SMIM3	72h_sample
chr5	150035827	150036535	Module_30661	SMIM3	3h_sample
chr5	150051047	150052379	Module_30663	SMIM3	0h_sample
chr5	150051047	150052379	Module_30663	SMIM3	3h_sample
chr5	150051047	150052379	Module_30663	SMIM3	24h_sample
chr5	150051047	150052379	Module_30663	SMIM3	12h_sample
chr5	150051047	150052379	Module_30663	SMIM3	6h_sample
chr5	150035827	150036535	Module_30661	MYOZ3	0h_sample
chr5	150035827	150036535	Module_30661	MYOZ3	24h_sample
chr5	150035827	150036535	Module_30661	MYOZ3	48h_sample
chr5	150035827	150036535	Module_30661	MYOZ3	12h_sample
chr5	150035827	150036535	Module_30661	MYOZ3	6h_sample
chr5	150035827	150036535	Module_30661	MYOZ3	72h_sample
chr5	150035827	150036535	Module_30661	MYOZ3	3h_sample
chr5	150051047	150052379	Module_30663	MYOZ3	0h_sample
chr5	150051047	150052379	Module_30663	MYOZ3	3h_sample
chr5	150051047	150052379	Module_30663	MYOZ3	24h_sample
chr5	150051047	150052379	Module_30663	MYOZ3	12h_sample
chr5	150051047	150052379	Module_30663	MYOZ3	6h_sample
chr5	150051047	150052379	Module_30663	MYOZ3	48h_sample
chr5	150051047	150052379	Module_30663	MYOZ3	72h_sample
chr5	150035827	150036535	Module_30661	DCTN4	0h_sample
chr5	150035827	150036535	Module_30661	DCTN4	24h_sample
chr5	150035827	150036535	Module_30661	DCTN4	48h_sample
chr5	150035827	150036535	Module_30661	DCTN4	12h_sample
chr5	150035827	150036535	Module_30661	DCTN4	6h_sample
chr5	150035827	150036535	Module_30661	DCTN4	72h_sample
chr5	150035827	150036535	Module_30661	DCTN4	3h_sample
chr5	150051047	150052379	Module_30663	DCTN4	0h_sample
chr5	150051047	150052379	Module_30663	DCTN4	3h_sample
chr5	150051047	150052379	Module_30663	DCTN4	24h_sample
chr5	150051047	150052379	Module_30663	DCTN4	12h_sample
chr5	150051047	150052379	Module_30663	DCTN4	6h_sample
chr5	150035827	150036535	Module_30661	NDST1	12h_sample
chr5	150035827	150036535	Module_30661	NDST1	3h_sample
chr5	150051047	150052379	Module_30663	NDST1	0h_sample
chr5	150051047	150052379	Module_30663	NDST1	3h_sample
chr5	150051047	150052379	Module_30663	NDST1	12h_sample
chr5	150051047	150052379	Module_30663	ZNF300	0h_sample
chr7	150098981	150099981	Module_35304	REPIN1	12h_sample
chr7	150098981	150099981	Module_35304	REPIN1	0h_sample
chr7	150098981	150099981	Module_35304	REPIN1	6h_sample
chr7	150098981	150099981	Module_35304	REPIN1	24h_sample
chr7	150098981	150099981	Module_35304	REPIN1	3h_sample
chr7	150098981	150099981	Module_35304	REPIN1	48h_sample
chr7	150098981	150099981	Module_35304	REPIN1	72h_sample
chr7	150098981	150099981	Module_35304	ZNF775	12h_sample
chr7	150098981	150099981	Module_35304	ZNF775	0h_sample
chr7	150098981	150099981	Module_35304	ZNF775	6h_sample
chr7	150098981	150099981	Module_35304	ZNF775	24h_sample
chr7	150098981	150099981	Module_35304	ZNF775	3h_sample
chr7	150098981	150099981	Module_35304	ZNF775	48h_sample
chr7	150098981	150099981	Module_35304	ZNF775	72h_sample
chr7	150098981	150099981	Module_35304	LOC728743	0h_sample
chr7	150098981	150099981	Module_35304	LOC728743	6h_sample
chr7	150098981	150099981	Module_35304	LOC728743	24h_sample
chr7	150098981	150099981	Module_35304	LOC728743	3h_sample
chr7	150098981	150099981	Module_35304	LOC728743	48h_sample
chr7	150098981	150099981	Module_35304	LOC728743	72h_sample
chr7	150098981	150099981	Module_35304	RARRES2	6h_sample
chr7	150098981	150099981	Module_35304	RARRES2	24h_sample
chr7	150098981	150099981	Module_35304	RARRES2	3h_sample
chr7	150098981	150099981	Module_35304	RARRES2	72h_sample
chr1	150533507	150535106	Module_2299	MCL1	72h_sample
chr1	150533507	150535106	Module_2299	MCL1	6h_sample
chr1	150533507	150535106	Module_2299	MCL1	24h_sample
chr1	150533507	150535106	Module_2299	MCL1	3h_sample
chr1	150533507	150535106	Module_2299	MCL1	12h_sample
chr1	150533507	150535106	Module_2299	MCL1	48h_sample
chr1	150533507	150535106	Module_2299	MCL1	0h_sample
chr1	150533507	150535106	Module_2299	TARS2	72h_sample
chr1	150533507	150535106	Module_2299	TARS2	6h_sample
chr1	150533507	150535106	Module_2299	TARS2	24h_sample
chr1	150533507	150535106	Module_2299	TARS2	3h_sample
chr1	150533507	150535106	Module_2299	TARS2	12h_sample
chr1	150533507	150535106	Module_2299	TARS2	48h_sample
chr1	150533507	150535106	Module_2299	TARS2	0h_sample
chr1	150533507	150535106	Module_2299	GOLPH3L	72h_sample
chr1	150533507	150535106	Module_2299	GOLPH3L	6h_sample
chr1	150533507	150535106	Module_2299	GOLPH3L	24h_sample
chr1	150533507	150535106	Module_2299	GOLPH3L	3h_sample
chr1	150533507	150535106	Module_2299	GOLPH3L	12h_sample
chr1	150533507	150535106	Module_2299	GOLPH3L	48h_sample
chr1	150533507	150535106	Module_2299	GOLPH3L	0h_sample
chr1	150533507	150535106	Module_2299	ENSA	72h_sample
chr1	150533507	150535106	Module_2299	ENSA	6h_sample
chr1	150533507	150535106	Module_2299	ENSA	24h_sample
chr1	150533507	150535106	Module_2299	ENSA	3h_sample
chr1	150533507	150535106	Module_2299	ENSA	12h_sample
chr1	150533507	150535106	Module_2299	ENSA	48h_sample
chr1	150533507	150535106	Module_2299	ENSA	0h_sample
chr1	150533507	150535106	Module_2299	CTSK	6h_sample
chr1	150533507	150535106	Module_2299	CTSK	3h_sample
chr3	150802962	150803842	Module_26845	MED12L	0h_sample
chr3	150802962	150803842	Module_26845	MED12L	24h_sample
chr3	150802962	150803842	Module_26845	MED12L	72h_sample
chr3	150802962	150803842	Module_26845	MED12L	12h_sample
chr3	150802962	150803842	Module_26845	MED12L	48h_sample
chr3	150802962	150803842	Module_26845	MED12L	6h_sample
chr3	150802962	150803842	Module_26845	MED12L	3h_sample
chr3	150802962	150803842	Module_26845	GPR87	6h_sample
chr3	150802962	150803842	Module_26845	GPR87	3h_sample
chr3	151110722	151111287	Module_26851	GPR87	6h_sample
chr3	151110722	151111287	Module_26851	GPR87	3h_sample
chr1	151104349	151106223	Module_2322	VPS72	0h_sample
chr1	151104349	151106223	Module_2322	VPS72	24h_sample
chr1	151104349	151106223	Module_2322	LYSMD1	0h_sample
chr1	151104349	151106223	Module_2322	LYSMD1	48h_sample
chr1	151104349	151106223	Module_2322	LYSMD1	3h_sample
chr1	151104349	151106223	Module_2322	LYSMD1	12h_sample
chr1	151104349	151106223	Module_2322	LYSMD1	72h_sample
chr1	151104349	151106223	Module_2322	LYSMD1	24h_sample
chr1	151104349	151106223	Module_2322	SEMA6C	0h_sample
chr1	151104349	151106223	Module_2322	SEMA6C	48h_sample
chr1	151104349	151106223	Module_2322	SEMA6C	3h_sample
chr1	151104349	151106223	Module_2322	SEMA6C	72h_sample
chr1	151104349	151106223	Module_2322	SEMA6C	24h_sample
chr1	151104349	151106223	Module_2322	SCNM1	0h_sample
chr1	151104349	151106223	Module_2322	SCNM1	48h_sample
chr1	151104349	151106223	Module_2322	SCNM1	3h_sample
chr1	151104349	151106223	Module_2322	SCNM1	12h_sample
chr1	151104349	151106223	Module_2322	SCNM1	72h_sample
chr1	151104349	151106223	Module_2322	SCNM1	24h_sample
chr1	151104349	151106223	Module_2322	PIP5K1A	24h_sample
chr5	151119477	151120448	Module_30690	SPARC	6h_sample
chr5	151119477	151120448	Module_30690	SPARC	24h_sample
chr5	151119477	151120448	Module_30690	SPARC	3h_sample
chr5	151119477	151120448	Module_30690	SPARC	0h_sample
chr5	151119477	151120448	Module_30690	SPARC	12h_sample
chr5	151119477	151120448	Module_30690	G3BP1	6h_sample
chr5	151119477	151120448	Module_30690	G3BP1	24h_sample
chr5	151119477	151120448	Module_30690	G3BP1	3h_sample
chr5	151119477	151120448	Module_30690	G3BP1	0h_sample
chr5	151119477	151120448	Module_30690	G3BP1	12h_sample
chr5	151119477	151120448	Module_30690	LOC100652758	6h_sample
chr5	151119477	151120448	Module_30690	LOC100652758	3h_sample
chr5	151119477	151120448	Module_30690	ATOX1	6h_sample
chr5	151119477	151120448	Module_30690	ATOX1	24h_sample
chr5	151119477	151120448	Module_30690	ATOX1	3h_sample
chr5	151119477	151120448	Module_30690	ATOX1	0h_sample
chr5	151119477	151120448	Module_30690	ATOX1	12h_sample
chr7	151168769	151169269	Module_35355	RHEB	6h_sample
chr6	151710666	151711938	Module_33064	ZBTB2	24h_sample
chr6	151710666	151711938	Module_33064	ZBTB2	12h_sample
chr6	151710666	151711938	Module_33064	ZBTB2	72h_sample
chr6	151710666	151711938	Module_33064	ZBTB2	6h_sample
chr6	151710666	151711938	Module_33064	ZBTB2	3h_sample
chr6	151710666	151711938	Module_33064	ZBTB2	0h_sample
chr6	151710666	151711938	Module_33064	ZBTB2	48h_sample
chr6	151710666	151711938	Module_33064	AKAP12	24h_sample
chr6	151710666	151711938	Module_33064	AKAP12	12h_sample
chr6	151710666	151711938	Module_33064	AKAP12	72h_sample
chr6	151710666	151711938	Module_33064	AKAP12	6h_sample
chr6	151710666	151711938	Module_33064	AKAP12	0h_sample
chr6	151710666	151711938	Module_33064	AKAP12	48h_sample
chr6	151710666	151711938	Module_33064	RMND1	24h_sample
chr6	151710666	151711938	Module_33064	RMND1	12h_sample
chr6	151710666	151711938	Module_33064	RMND1	72h_sample
chr6	151710666	151711938	Module_33064	RMND1	6h_sample
chr6	151710666	151711938	Module_33064	RMND1	3h_sample
chr6	151710666	151711938	Module_33064	RMND1	0h_sample
chr6	151710666	151711938	Module_33064	RMND1	48h_sample
chr1	152016049	152016778	Module_2354	S100A11	24h_sample
chr1	152016049	152016778	Module_2354	S100A11	0h_sample
chr1	152016049	152016778	Module_2354	S100A11	12h_sample
chr1	152016049	152016778	Module_2354	S100A11	6h_sample
chr1	152016049	152016778	Module_2354	S100A11	3h_sample
chr1	152016049	152016778	Module_2354	S100A10	24h_sample
chr1	152016049	152016778	Module_2354	S100A10	0h_sample
chr1	152016049	152016778	Module_2354	S100A10	12h_sample
chr4	152405471	152406176	Module_28773	FAM160A1	3h_sample
chr4	152405471	152406176	Module_28773	FAM160A1	12h_sample
chr4	152405471	152406176	Module_28773	FAM160A1	6h_sample
chr4	152405471	152406176	Module_28773	SH3D19	3h_sample
chr4	152405471	152406176	Module_28773	SH3D19	6h_sample
chr3	152878240	152879476	Module_26861	RAP2B	0h_sample
chr3	152878240	152879476	Module_26861	RAP2B	3h_sample
chr3	152878240	152879476	Module_26861	RAP2B	24h_sample
chr3	152878240	152879476	Module_26861	RAP2B	72h_sample
chr3	152878240	152879476	Module_26861	RAP2B	6h_sample
chr3	152878240	152879476	Module_26861	RAP2B	12h_sample
chr3	152878240	152879476	Module_26861	RAP2B	48h_sample
chr5	153462511	153463011	Module_30699	FAM114A2	48h_sample
chr5	153462511	153463011	Module_30699	MFAP3	48h_sample
chr5	153545329	153545955	Module_30707	GALNT10	24h_sample
chr5	153545329	153545955	Module_30707	GALNT10	6h_sample
chr5	153545329	153545955	Module_30707	GALNT10	48h_sample
chr5	153545329	153545955	Module_30707	GALNT10	0h_sample
chr5	153545329	153545955	Module_30707	GALNT10	12h_sample
chr1	153747573	153748836	Module_2372	NPR1	3h_sample
chr1	153747573	153748836	Module_2372	NPR1	24h_sample
chr1	153747573	153748836	Module_2372	ILF2	24h_sample
chr4	153771455	153772114	Module_28804	ARFIP1	12h_sample
chr4	153771455	153772114	Module_28804	ARFIP1	6h_sample
chr4	153771455	153772114	Module_28804	TMEM154	6h_sample
chr4	153771455	153772114	Module_28804	TIGD4	6h_sample
chr4	153771455	153772114	Module_28804	FHDC1	3h_sample
chr4	153771455	153772114	Module_28804	LOC729870	3h_sample
chr5	154070852	154072284	Module_30724	LARP1	0h_sample
chr5	154070852	154072284	Module_30724	LARP1	12h_sample
chr5	154070852	154072284	Module_30724	LARP1	6h_sample
chr5	154070852	154072284	Module_30724	LARP1	24h_sample
chr5	154070852	154072284	Module_30724	LARP1	72h_sample
chr5	154070852	154072284	Module_30724	LARP1	3h_sample
chr4	154143417	154144497	Module_28818	TRIM2	24h_sample
chr4	154143417	154144497	Module_28818	TRIM2	72h_sample
chr4	154143417	154144497	Module_28818	TRIM2	0h_sample
chr4	154143417	154144497	Module_28818	TRIM2	48h_sample
chr4	154143417	154144497	Module_28818	TRIM2	12h_sample
chr4	154143417	154144497	Module_28818	TRIM2	6h_sample
chr4	154143417	154144497	Module_28818	TRIM2	3h_sample
chr4	154143417	154144497	Module_28818	MND1	72h_sample
chr4	154143417	154144497	Module_28818	MND1	48h_sample
chr1	154297116	154299254	Module_2385	HAX1	0h_sample
chr1	154297116	154299254	Module_2385	HAX1	12h_sample
chr1	154297116	154299254	Module_2385	HAX1	48h_sample
chr1	154297116	154299254	Module_2385	HAX1	6h_sample
chr1	154297116	154299254	Module_2385	HAX1	24h_sample
chr1	154297116	154299254	Module_2385	HAX1	3h_sample
chr1	154297116	154299254	Module_2385	HAX1	72h_sample
chr1	154297116	154299254	Module_2385	ATP8B2	0h_sample
chr1	154297116	154299254	Module_2385	ATP8B2	12h_sample
chr1	154297116	154299254	Module_2385	ATP8B2	48h_sample
chr1	154297116	154299254	Module_2385	ATP8B2	6h_sample
chr1	154297116	154299254	Module_2385	ATP8B2	24h_sample
chr1	154297116	154299254	Module_2385	ATP8B2	3h_sample
chr1	154297116	154299254	Module_2385	ATP8B2	72h_sample
chr1	154297116	154299254	Module_2385	IL6R	12h_sample
chr1	154297116	154299254	Module_2385	IL6R	6h_sample
chr1	154297116	154299254	Module_2385	UBAP2L	24h_sample
chr1	154297116	154299254	Module_2385	C1orf43	24h_sample
chr4	154710972	154711763	Module_28833	RNF175	72h_sample
chr4	154710972	154711763	Module_28833	RNF175	48h_sample
chr4	154710972	154711763	Module_28833	RNF175	12h_sample
chr4	154710972	154711763	Module_28833	RNF175	24h_sample
chr4	154710972	154711763	Module_28833	RNF175	0h_sample
chr4	154710972	154711763	Module_28833	RNF175	6h_sample
chr4	154710972	154711763	Module_28833	RNF175	3h_sample
chr4	154710972	154711763	Module_28833	SFRP2	72h_sample
chr4	154710972	154711763	Module_28833	SFRP2	48h_sample
chr4	154710972	154711763	Module_28833	SFRP2	12h_sample
chr4	154710972	154711763	Module_28833	SFRP2	24h_sample
chr4	154710972	154711763	Module_28833	SFRP2	0h_sample
chr4	154710972	154711763	Module_28833	SFRP2	6h_sample
chr4	154710972	154711763	Module_28833	SFRP2	3h_sample
chr7	154818989	154819610	Module_35384	PAXIP1	0h_sample
chr7	154818989	154819610	Module_35384	PAXIP1	6h_sample
chr7	154818989	154819610	Module_35384	PAXIP1	12h_sample
chr7	154818989	154819610	Module_35384	PAXIP1-AS1	0h_sample
chr7	154818989	154819610	Module_35384	PAXIP1-AS1	6h_sample
chr7	154818989	154819610	Module_35384	PAXIP1-AS1	12h_sample
chr1	154973242	154974013	Module_2409	FLAD1	6h_sample
chr1	154973242	154974013	Module_2409	FLAD1	48h_sample
chr1	154973242	154974013	Module_2409	FLAD1	12h_sample
chr1	154973242	154974013	Module_2409	FLAD1	72h_sample
chr1	154973242	154974013	Module_2409	FLAD1	3h_sample
chr1	154973242	154974013	Module_2409	FLAD1	24h_sample
chr1	154973242	154974013	Module_2409	FLAD1	0h_sample
chr1	154973242	154974013	Module_2409	SHC1	6h_sample
chr1	154973242	154974013	Module_2409	SHC1	48h_sample
chr1	154973242	154974013	Module_2409	SHC1	12h_sample
chr1	154973242	154974013	Module_2409	SHC1	72h_sample
chr1	154973242	154974013	Module_2409	SHC1	3h_sample
chr1	154973242	154974013	Module_2409	SHC1	24h_sample
chr1	154973242	154974013	Module_2409	SHC1	0h_sample
chr1	154973242	154974013	Module_2409	LOC101928120	6h_sample
chr1	154973242	154974013	Module_2409	LOC101928120	72h_sample
chr1	154973242	154974013	Module_2409	LOC101928120	3h_sample
chr1	154973242	154974013	Module_2409	LOC101928120	24h_sample
chr1	154973242	154974013	Module_2409	LOC101928120	0h_sample
chr1	154973242	154974013	Module_2409	CKS1B	6h_sample
chr1	154973242	154974013	Module_2409	CKS1B	48h_sample
chr1	154973242	154974013	Module_2409	CKS1B	12h_sample
chr1	154973242	154974013	Module_2409	CKS1B	72h_sample
chr1	154973242	154974013	Module_2409	CKS1B	3h_sample
chr1	154973242	154974013	Module_2409	CKS1B	24h_sample
chr1	154973242	154974013	Module_2409	CKS1B	0h_sample
chr1	154973242	154974013	Module_2409	PYGO2	6h_sample
chr1	154973242	154974013	Module_2409	PYGO2	48h_sample
chr1	154973242	154974013	Module_2409	PYGO2	12h_sample
chr1	154973242	154974013	Module_2409	PYGO2	72h_sample
chr1	154973242	154974013	Module_2409	PYGO2	3h_sample
chr1	154973242	154974013	Module_2409	PYGO2	24h_sample
chr1	154973242	154974013	Module_2409	PYGO2	0h_sample
chr1	154973242	154974013	Module_2409	ZBTB7B	6h_sample
chr1	154973242	154974013	Module_2409	ZBTB7B	48h_sample
chr1	154973242	154974013	Module_2409	ZBTB7B	12h_sample
chr1	154973242	154974013	Module_2409	ZBTB7B	72h_sample
chr1	154973242	154974013	Module_2409	ZBTB7B	3h_sample
chr1	154973242	154974013	Module_2409	ZBTB7B	24h_sample
chr1	154973242	154974013	Module_2409	ZBTB7B	0h_sample
chr1	154973242	154974013	Module_2409	PBXIP1	48h_sample
chr1	154973242	154974013	Module_2409	PBXIP1	12h_sample
chr1	154973242	154974013	Module_2409	PBXIP1	72h_sample
chr1	154973242	154974013	Module_2409	PBXIP1	3h_sample
chr1	154973242	154974013	Module_2409	PBXIP1	24h_sample
chr1	154973242	154974013	Module_2409	PBXIP1	0h_sample
chr1	154973242	154974013	Module_2409	ADAM15	48h_sample
chr1	154973242	154974013	Module_2409	ADAM15	12h_sample
chr1	154973242	154974013	Module_2409	ADAM15	72h_sample
chr1	154973242	154974013	Module_2409	ADAM15	3h_sample
chr1	154973242	154974013	Module_2409	ADAM15	24h_sample
chr1	154973242	154974013	Module_2409	ADAM15	0h_sample
chr1	155138472	155140647	Module_2426	KRTCAP2	48h_sample
chr1	155138472	155140647	Module_2426	KRTCAP2	0h_sample
chr1	155138472	155140647	Module_2426	KRTCAP2	24h_sample
chr1	155138472	155140647	Module_2426	KRTCAP2	72h_sample
chr1	155138472	155140647	Module_2426	KRTCAP2	6h_sample
chr1	155138472	155140647	Module_2426	KRTCAP2	3h_sample
chr1	155138472	155140647	Module_2426	KRTCAP2	12h_sample
chr1	155138472	155140647	Module_2426	SLC50A1	48h_sample
chr1	155138472	155140647	Module_2426	SLC50A1	24h_sample
chr1	155138472	155140647	Module_2426	SLC50A1	72h_sample
chr1	155138472	155140647	Module_2426	DPM3	48h_sample
chr1	155138472	155140647	Module_2426	DPM3	0h_sample
chr1	155138472	155140647	Module_2426	DPM3	24h_sample
chr1	155138472	155140647	Module_2426	DPM3	72h_sample
chr1	155138472	155140647	Module_2426	DPM3	3h_sample
chr1	155138472	155140647	Module_2426	TRIM46	48h_sample
chr1	155138472	155140647	Module_2426	TRIM46	0h_sample
chr1	155138472	155140647	Module_2426	TRIM46	24h_sample
chr1	155138472	155140647	Module_2426	TRIM46	72h_sample
chr1	155138472	155140647	Module_2426	TRIM46	6h_sample
chr1	155138472	155140647	Module_2426	TRIM46	3h_sample
chr1	155138472	155140647	Module_2426	TRIM46	12h_sample
chr3	156174514	156175014	Module_26897	SSR3	48h_sample
chr1	156426256	156427673	Module_2485	MEF2D	24h_sample
chr1	156426256	156427673	Module_2485	MEF2D	6h_sample
chr1	156426256	156427673	Module_2485	MEF2D	3h_sample
chr1	156426256	156427673	Module_2485	MEF2D	12h_sample
chr1	156426256	156427673	Module_2485	MEF2D	0h_sample
chr1	156426256	156427673	Module_2485	MEF2D	48h_sample
chr1	156426256	156427673	Module_2485	C1orf61	3h_sample
chr1	156677222	156678509	Module_2513	RRNAD1	0h_sample
chr1	156677222	156678509	Module_2513	RRNAD1	72h_sample
chr1	156677222	156678509	Module_2513	RRNAD1	48h_sample
chr1	156677222	156678509	Module_2513	RRNAD1	24h_sample
chr1	156677222	156678509	Module_2513	RRNAD1	12h_sample
chr1	156677222	156678509	Module_2513	RRNAD1	6h_sample
chr1	156677222	156678509	Module_2513	NES	0h_sample
chr1	156677222	156678509	Module_2513	NES	72h_sample
chr1	156677222	156678509	Module_2513	NES	48h_sample
chr1	156677222	156678509	Module_2513	NES	24h_sample
chr1	156677222	156678509	Module_2513	NES	12h_sample
chr1	156677222	156678509	Module_2513	ISG20L2	0h_sample
chr1	156677222	156678509	Module_2513	ISG20L2	72h_sample
chr1	156677222	156678509	Module_2513	ISG20L2	48h_sample
chr1	156677222	156678509	Module_2513	ISG20L2	24h_sample
chr1	156677222	156678509	Module_2513	ISG20L2	12h_sample
chr1	156677222	156678509	Module_2513	ISG20L2	6h_sample
chr1	156677222	156678509	Module_2513	MRPL24	0h_sample
chr1	156677222	156678509	Module_2513	MRPL24	72h_sample
chr1	156677222	156678509	Module_2513	MRPL24	48h_sample
chr1	156677222	156678509	Module_2513	MRPL24	24h_sample
chr1	156677222	156678509	Module_2513	MRPL24	12h_sample
chr1	156677222	156678509	Module_2513	CRABP2	0h_sample
chr1	156677222	156678509	Module_2513	CRABP2	72h_sample
chr1	156677222	156678509	Module_2513	CRABP2	48h_sample
chr1	156677222	156678509	Module_2513	CRABP2	24h_sample
chr1	156677222	156678509	Module_2513	CRABP2	12h_sample
chr1	156677222	156678509	Module_2513	CRABP2	3h_sample
chr1	156677222	156678509	Module_2513	CRABP2	6h_sample
chr1	156677222	156678509	Module_2513	HDGF	72h_sample
chr1	156677222	156678509	Module_2513	HDGF	48h_sample
chr1	156677222	156678509	Module_2513	HDGF	24h_sample
chr1	156677222	156678509	Module_2513	PRCC	72h_sample
chr1	156677222	156678509	Module_2513	PRCC	48h_sample
chr1	156677222	156678509	Module_2513	PRCC	24h_sample
chr3	156806490	156807167	Module_26904	CCNL1	72h_sample
chr3	156806490	156807167	Module_26904	CCNL1	12h_sample
chr3	156806490	156807167	Module_26904	CCNL1	24h_sample
chr3	156806490	156807167	Module_26904	CCNL1	3h_sample
chr3	156806490	156807167	Module_26904	CCNL1	48h_sample
chr3	156806490	156807167	Module_26904	CCNL1	0h_sample
chr3	156806490	156807167	Module_26904	CCNL1	6h_sample
chr7	157102851	157103731	Module_35418	DNAJB6	6h_sample
chr7	157102851	157103731	Module_35418	DNAJB6	0h_sample
chr7	157102851	157103731	Module_35418	DNAJB6	12h_sample
chr7	157102851	157103731	Module_35418	DNAJB6	3h_sample
chr7	157102851	157103731	Module_35418	DNAJB6	24h_sample
chr3	157250164	157250775	Module_26918	VEPH1	0h_sample
chr3	157250164	157250775	Module_26918	VEPH1	3h_sample
chr3	157250164	157250775	Module_26918	VEPH1	48h_sample
chr3	157250164	157250775	Module_26918	VEPH1	6h_sample
chr3	157250164	157250775	Module_26918	VEPH1	24h_sample
chr5	157340173	157340873	Module_30760	CLINT1	48h_sample
chr5	157340173	157340873	Module_30760	CLINT1	72h_sample
chr6	157800718	157801747	Module_33120	ZDHHC14	12h_sample
chr6	157800718	157801747	Module_33120	ZDHHC14	0h_sample
chr6	157800718	157801747	Module_33120	ZDHHC14	72h_sample
chr6	157800718	157801747	Module_33120	ZDHHC14	24h_sample
chr1	158013025	158013525	Module_2541	KIRREL	72h_sample
chr2	158102613	158103113	Module_21155	GALNT5	24h_sample
chr7	158410405	158411015	Module_35438	PTPRN2	0h_sample
chr7	158410405	158411015	Module_35438	PTPRN2	24h_sample
chr7	158410405	158411015	Module_35438	PTPRN2	3h_sample
chr5	158635643	158636930	Module_30770	RNF145	0h_sample
chr5	158635643	158636930	Module_30770	RNF145	12h_sample
chr5	158635643	158636930	Module_30770	RNF145	6h_sample
chr5	158635643	158636930	Module_30770	RNF145	3h_sample
chr5	158635643	158636930	Module_30770	RNF145	48h_sample
chr5	158635643	158636930	Module_30770	RNF145	72h_sample
chr5	158635643	158636930	Module_30770	RNF145	24h_sample
chr5	158635643	158636930	Module_30770	UBLCP1	0h_sample
chr5	158635643	158636930	Module_30770	UBLCP1	12h_sample
chr5	158635643	158636930	Module_30770	UBLCP1	6h_sample
chr5	158635643	158636930	Module_30770	UBLCP1	3h_sample
chr5	158635643	158636930	Module_30770	UBLCP1	48h_sample
chr5	158635643	158636930	Module_30770	UBLCP1	72h_sample
chr5	158635643	158636930	Module_30770	UBLCP1	24h_sample
chr6	158759601	158760697	Module_33144	TULP4	3h_sample
chr6	158759601	158760697	Module_33144	TULP4	0h_sample
chr6	158759601	158760697	Module_33144	TULP4	12h_sample
chr6	158759601	158760697	Module_33144	TULP4	48h_sample
chr6	158759601	158760697	Module_33144	TULP4	6h_sample
chr6	158759601	158760697	Module_33144	TULP4	24h_sample
chr6	159274370	159274940	Module_33160	RSPH3	6h_sample
chr6	159274370	159274940	Module_33160	RSPH3	3h_sample
chr6	159274370	159274940	Module_33160	RSPH3	24h_sample
chr6	159274370	159274940	Module_33160	EZR	6h_sample
chr6	159274370	159274940	Module_33160	EZR	3h_sample
chr6	159274370	159274940	Module_33160	EZR	12h_sample
chr6	159274370	159274940	Module_33160	EZR	24h_sample
chr6	159274370	159274940	Module_33160	EZR	0h_sample
chr6	159275462	159276074	Module_33161	EZR	3h_sample
chr6	159275462	159276074	Module_33161	EZR	0h_sample
chr6	159274370	159274940	Module_33160	C6orf99	3h_sample
chr6	159274370	159274940	Module_33160	C6orf99	24h_sample
chr6	159275462	159276074	Module_33161	C6orf99	3h_sample
chr2	159314038	159314825	Module_21163	PKP4	24h_sample
chr2	159314038	159314825	Module_21163	PKP4	72h_sample
chr2	159314038	159314825	Module_21163	PKP4	12h_sample
chr2	159314038	159314825	Module_21163	PKP4	3h_sample
chr2	159314038	159314825	Module_21163	PKP4	6h_sample
chr2	159314038	159314825	Module_21163	PKP4	48h_sample
chr2	159314038	159314825	Module_21163	PKP4	0h_sample
chr2	159314038	159314825	Module_21163	CCDC148	72h_sample
chr5	159471346	159471950	Module_30777	TTC1	3h_sample
chr5	159471346	159471950	Module_30777	TTC1	0h_sample
chr5	159471346	159471950	Module_30777	TTC1	6h_sample
chr5	159471346	159471950	Module_30777	TTC1	12h_sample
chr5	159471346	159471950	Module_30777	TTC1	24h_sample
chr5	159593292	159594121	Module_30786	TTC1	6h_sample
chr5	159593292	159594121	Module_30786	TTC1	3h_sample
chr5	159714271	159714919	Module_30801	TTC1	24h_sample
chr5	159471346	159471950	Module_30777	PWWP2A	6h_sample
chr5	159593292	159594121	Module_30786	PWWP2A	48h_sample
chr5	159593292	159594121	Module_30786	PWWP2A	24h_sample
chr5	159593292	159594121	Module_30786	PWWP2A	0h_sample
chr5	159593292	159594121	Module_30786	PWWP2A	6h_sample
chr5	159593292	159594121	Module_30786	PWWP2A	12h_sample
chr5	159593292	159594121	Module_30786	PWWP2A	3h_sample
chr5	159714271	159714919	Module_30801	PWWP2A	24h_sample
chr3	159480786	159482610	Module_26946	SCHIP1	3h_sample
chr3	159480786	159482610	Module_26946	SCHIP1	48h_sample
chr3	159480786	159482610	Module_26946	SCHIP1	24h_sample
chr3	159480786	159482610	Module_26946	SCHIP1	72h_sample
chr3	159480786	159482610	Module_26946	SCHIP1	6h_sample
chr3	159480786	159482610	Module_26946	SCHIP1	12h_sample
chr3	159480786	159482610	Module_26946	SCHIP1	0h_sample
chr5	159593292	159594121	Module_30786	FABP6	48h_sample
chr5	159593292	159594121	Module_30786	FABP6	0h_sample
chr5	159593292	159594121	Module_30786	FABP6	6h_sample
chr5	159593292	159594121	Module_30786	FABP6	12h_sample
chr5	159593292	159594121	Module_30786	FABP6	3h_sample
chr5	159714271	159714919	Module_30801	FABP6	12h_sample
chr5	159714271	159714919	Module_30801	FABP6	3h_sample
chr5	159714271	159714919	Module_30801	FABP6	6h_sample
chr5	159714271	159714919	Module_30801	FABP6	0h_sample
chr5	159714271	159714919	Module_30801	FABP6	48h_sample
chr5	159714271	159714919	Module_30801	FABP6	24h_sample
chr5	159714271	159714919	Module_30801	FABP6	72h_sample
chr5	159593292	159594121	Module_30786	CCNJL	6h_sample
chr5	159714271	159714919	Module_30801	CCNJL	12h_sample
chr5	159714271	159714919	Module_30801	CCNJL	3h_sample
chr5	159714271	159714919	Module_30801	CCNJL	6h_sample
chr5	159714271	159714919	Module_30801	CCNJL	0h_sample
chr5	159714271	159714919	Module_30801	CCNJL	48h_sample
chr5	159714271	159714919	Module_30801	CCNJL	24h_sample
chr5	159714271	159714919	Module_30801	CCNJL	72h_sample
chr5	159714271	159714919	Module_30801	SLU7	6h_sample
chr5	159714271	159714919	Module_30801	SLU7	0h_sample
chr5	159714271	159714919	Module_30801	SLU7	24h_sample
chr5	159714271	159714919	Module_30801	PTTG1	6h_sample
chr5	159714271	159714919	Module_30801	PTTG1	0h_sample
chr5	159714271	159714919	Module_30801	PTTG1	24h_sample
chr1	160065399	160066067	Module_2581	PIGM	0h_sample
chr1	160065399	160066067	Module_2581	PIGM	6h_sample
chr1	160065399	160066067	Module_2581	PIGM	24h_sample
chr1	160065399	160066067	Module_2581	PIGM	12h_sample
chr1	160065399	160066067	Module_2581	IGSF8	0h_sample
chr1	160065399	160066067	Module_2581	IGSF8	6h_sample
chr1	160065399	160066067	Module_2581	IGSF8	48h_sample
chr1	160065399	160066067	Module_2581	IGSF8	24h_sample
chr1	160065399	160066067	Module_2581	IGSF8	12h_sample
chr1	160065399	160066067	Module_2581	IGSF8	3h_sample
chr1	160083616	160084348	Module_2585	IGSF8	48h_sample
chr1	160083616	160084348	Module_2585	IGSF8	72h_sample
chr1	160083616	160084348	Module_2585	IGSF8	24h_sample
chr1	160065399	160066067	Module_2581	ATP1A2	0h_sample
chr1	160065399	160066067	Module_2581	ATP1A2	6h_sample
chr1	160065399	160066067	Module_2581	ATP1A2	24h_sample
chr1	160065399	160066067	Module_2581	ATP1A2	12h_sample
chr1	160065399	160066067	Module_2581	ATP1A2	3h_sample
chr1	160083616	160084348	Module_2585	ATP1A2	48h_sample
chr1	160083616	160084348	Module_2585	ATP1A2	72h_sample
chr1	160083616	160084348	Module_2585	ATP1A2	24h_sample
chr1	160083616	160084348	Module_2585	ATP1A2	3h_sample
chr1	160065399	160066067	Module_2581	PEA15	24h_sample
chr1	160065399	160066067	Module_2581	PEA15	12h_sample
chr4	160304036	160305158	Module_28883	RAPGEF2	48h_sample
chr4	160304036	160305158	Module_28883	RAPGEF2	6h_sample
chr4	160304036	160305158	Module_28883	RAPGEF2	12h_sample
chr4	160304036	160305158	Module_28883	RAPGEF2	24h_sample
chr4	160304036	160305158	Module_28883	RAPGEF2	3h_sample
chr1	160380102	160380871	Module_2602	COPA	0h_sample
chr1	160380102	160380871	Module_2602	COPA	24h_sample
chr1	160380102	160380871	Module_2602	COPA	48h_sample
chr1	160380102	160380871	Module_2602	COPA	72h_sample
chr1	160380102	160380871	Module_2602	NCSTN	0h_sample
chr1	160380102	160380871	Module_2602	NCSTN	24h_sample
chr1	160380102	160380871	Module_2602	NCSTN	48h_sample
chr1	160380102	160380871	Module_2602	NCSTN	72h_sample
chr1	160380102	160380871	Module_2602	VANGL2	0h_sample
chr1	160380102	160380871	Module_2602	VANGL2	24h_sample
chr1	160380102	160380871	Module_2602	VANGL2	3h_sample
chr1	160380102	160380871	Module_2602	VANGL2	48h_sample
chr1	160380102	160380871	Module_2602	VANGL2	6h_sample
chr1	160380102	160380871	Module_2602	VANGL2	72h_sample
chr1	160380102	160380871	Module_2602	VANGL2	12h_sample
chr1	160380102	160380871	Module_2602	PEX19	72h_sample
chr1	160380102	160380871	Module_2602	DCAF8	72h_sample
chr6	160399566	160400966	Module_33173	LOC729603	12h_sample
chr6	160399566	160400966	Module_33173	LOC729603	6h_sample
chr6	160399566	160400966	Module_33173	LOC729603	24h_sample
chr3	160472101	160473783	Module_26960	PPM1L	72h_sample
chr3	160472101	160473783	Module_26960	PPM1L	24h_sample
chr3	160472101	160473783	Module_26960	PPM1L	12h_sample
chr3	160472101	160473783	Module_26960	PPM1L	48h_sample
chr3	160472101	160473783	Module_26960	PPM1L	0h_sample
chr3	160472101	160473783	Module_26960	PPM1L	3h_sample
chr3	160472101	160473783	Module_26960	PPM1L	6h_sample
chr3	160472101	160473783	Module_26960	SCARNA7	72h_sample
chr3	160472101	160473783	Module_26960	SCARNA7	24h_sample
chr3	160472101	160473783	Module_26960	SCARNA7	12h_sample
chr3	160472101	160473783	Module_26960	SCARNA7	48h_sample
chr3	160472101	160473783	Module_26960	SCARNA7	0h_sample
chr3	160472101	160473783	Module_26960	SCARNA7	3h_sample
chr3	160472101	160473783	Module_26960	SCARNA7	6h_sample
chr3	160472101	160473783	Module_26960	KPNA4	72h_sample
chr3	160472101	160473783	Module_26960	KPNA4	12h_sample
chr3	160472101	160473783	Module_26960	B3GALNT1	6h_sample
chr1	160983239	160984058	Module_2609	F11R	6h_sample
chr1	160983239	160984058	Module_2609	F11R	3h_sample
chr1	160983239	160984058	Module_2609	F11R	12h_sample
chr1	160983239	160984058	Module_2609	F11R	0h_sample
chr1	160983239	160984058	Module_2609	TSTD1	6h_sample
chr1	160983239	160984058	Module_2609	TSTD1	3h_sample
chr1	160983239	160984058	Module_2609	TSTD1	12h_sample
chr1	160983239	160984058	Module_2609	TSTD1	0h_sample
chr1	160983239	160984058	Module_2609	USF1	6h_sample
chr1	160983239	160984058	Module_2609	USF1	3h_sample
chr1	160983239	160984058	Module_2609	USF1	0h_sample
chr1	160983239	160984058	Module_2609	LOC101928372	6h_sample
chr1	160983239	160984058	Module_2609	LOC101928372	3h_sample
chr1	160983239	160984058	Module_2609	LOC101928372	0h_sample
chr1	160983239	160984058	Module_2609	ITLN2	6h_sample
chr1	160983239	160984058	Module_2609	ITLN2	3h_sample
chr1	160983239	160984058	Module_2609	ITLN2	12h_sample
chr1	160983239	160984058	Module_2609	ITLN2	0h_sample
chr3	161083733	161084386	Module_26973	SPTSSB	3h_sample
chr3	161083733	161084386	Module_26973	SPTSSB	0h_sample
chr3	161083733	161084386	Module_26973	SPTSSB	12h_sample
chr2	161263660	161264786	Module_21181	RBMS1	24h_sample
chr2	161263660	161264786	Module_21181	RBMS1	3h_sample
chr2	161263660	161264786	Module_21181	RBMS1	0h_sample
chr2	161263660	161264786	Module_21181	RBMS1	48h_sample
chr2	161263660	161264786	Module_21181	RBMS1	6h_sample
chr2	161263660	161264786	Module_21181	RBMS1	72h_sample
chr2	162095158	162096207	Module_21193	TANK	6h_sample
chr2	162095158	162096207	Module_21193	TANK	72h_sample
chr2	162095158	162096207	Module_21193	TANK	48h_sample
chr2	162095158	162096207	Module_21193	TANK	0h_sample
chr2	162095158	162096207	Module_21193	TANK	12h_sample
chr2	162095158	162096207	Module_21193	TANK	3h_sample
chr2	162095158	162096207	Module_21193	TANK	24h_sample
chr2	162095158	162096207	Module_21193	PSMD14	6h_sample
chr2	162095158	162096207	Module_21193	PSMD14	72h_sample
chr2	162095158	162096207	Module_21193	PSMD14	48h_sample
chr2	162095158	162096207	Module_21193	PSMD14	0h_sample
chr2	162095158	162096207	Module_21193	PSMD14	12h_sample
chr2	162095158	162096207	Module_21193	PSMD14	3h_sample
chr2	162095158	162096207	Module_21193	PSMD14	24h_sample
chr1	162114804	162115730	Module_2639	C1orf226	48h_sample
chr1	162114804	162115730	Module_2639	C1orf226	0h_sample
chr1	162114804	162115730	Module_2639	C1orf226	72h_sample
chr1	162114804	162115730	Module_2639	NOS1AP	0h_sample
chr1	162114804	162115730	Module_2639	NOS1AP	72h_sample
chr2	164593074	164593904	Module_21210	FIGN	6h_sample
chr2	164593074	164593904	Module_21210	FIGN	0h_sample
chr2	164593074	164593904	Module_21210	FIGN	3h_sample
chr2	164593074	164593904	Module_21210	FIGN	12h_sample
chr2	164593074	164593904	Module_21210	FIGN	24h_sample
chr2	164593074	164593904	Module_21210	FIGN	72h_sample
chr2	164593074	164593904	Module_21210	FIGN	48h_sample
chr1	165313969	165314469	Module_2675	LMX1A	72h_sample
chr1	167683522	167685159	Module_2711	CREG1	0h_sample
chr1	167683522	167685159	Module_2711	CREG1	12h_sample
chr1	167683522	167685159	Module_2711	MPZL1	0h_sample
chr1	167683522	167685159	Module_2711	MPZL1	24h_sample
chr1	167683522	167685159	Module_2711	MPZL1	12h_sample
chr1	167683522	167685159	Module_2711	MPZL1	48h_sample
chr1	167683522	167685159	Module_2711	MPZL1	72h_sample
chr1	167683522	167685159	Module_2711	MPZL1	3h_sample
chr1	167683522	167685159	Module_2711	MPZL1	6h_sample
chr5	167726917	167728065	Module_30831	WWC1	24h_sample
chr5	167726917	167728065	Module_30831	WWC1	6h_sample
chr5	167726917	167728065	Module_30831	WWC1	48h_sample
chr5	167726917	167728065	Module_30831	WWC1	0h_sample
chr5	167726917	167728065	Module_30831	WWC1	12h_sample
chr5	167726917	167728065	Module_30831	WWC1	72h_sample
chr2	168149107	168149965	Module_21225	B3GALT1	6h_sample
chr2	168149107	168149965	Module_21225	B3GALT1	24h_sample
chr2	168149107	168149965	Module_21225	B3GALT1	72h_sample
chr2	168149107	168149965	Module_21225	B3GALT1	12h_sample
chr2	168149107	168149965	Module_21225	B3GALT1	48h_sample
chr2	168149107	168149965	Module_21225	B3GALT1	3h_sample
chr2	168149107	168149965	Module_21225	B3GALT1	0h_sample
chr2	168553637	168554290	Module_21226	B3GALT1	12h_sample
chr2	168553637	168554290	Module_21226	B3GALT1	6h_sample
chr2	168553637	168554290	Module_21226	B3GALT1	0h_sample
chr2	168553637	168554290	Module_21226	B3GALT1	3h_sample
chr2	168717923	168719230	Module_21234	B3GALT1	12h_sample
chr2	168717923	168719230	Module_21234	B3GALT1	0h_sample
chr2	168717923	168719230	Module_21234	B3GALT1	6h_sample
chr2	168717923	168719230	Module_21234	B3GALT1	24h_sample
chr2	168717923	168719230	Module_21234	B3GALT1	3h_sample
chr2	169408751	169409295	Module_21246	CERS6	6h_sample
chr2	169408751	169409295	Module_21246	CERS6	0h_sample
chr2	169408751	169409295	Module_21246	CERS6	12h_sample
chr4	169753077	169754602	Module_28928	CBR4	24h_sample
chr4	169753077	169754602	Module_28928	CBR4	0h_sample
chr4	169753077	169754602	Module_28928	CBR4	6h_sample
chr4	169753077	169754602	Module_28928	CBR4	12h_sample
chr4	169753077	169754602	Module_28928	CBR4	3h_sample
chr4	169753077	169754602	Module_28928	CBR4	48h_sample
chr4	169753077	169754602	Module_28928	PALLD	72h_sample
chr4	169753077	169754602	Module_28928	PALLD	6h_sample
chr4	169753077	169754602	Module_28928	PALLD	12h_sample
chr4	169753077	169754602	Module_28928	PALLD	3h_sample
chr4	169753077	169754602	Module_28928	PALLD	48h_sample
chr5	170172598	170173308	Module_30858	GABRP	3h_sample
chr5	170172598	170173308	Module_30858	GABRP	6h_sample
chr5	170188170	170189331	Module_30859	GABRP	3h_sample
chr5	170188170	170189331	Module_30859	GABRP	6h_sample
chr5	170172598	170173308	Module_30858	RANBP17	24h_sample
chr5	170172598	170173308	Module_30858	RANBP17	12h_sample
chr5	170172598	170173308	Module_30858	RANBP17	6h_sample
chr5	170188170	170189331	Module_30859	RANBP17	24h_sample
chr5	170188170	170189331	Module_30859	RANBP17	3h_sample
chr5	170188170	170189331	Module_30859	RANBP17	6h_sample
chr5	170188170	170189331	Module_30859	RANBP17	12h_sample
chr5	170188170	170189331	Module_30859	RANBP17	0h_sample
chr2	170220113	170221454	Module_21254	FASTKD1	72h_sample
chr2	170220113	170221454	Module_21254	LRP2	72h_sample
chr2	170220113	170221454	Module_21254	BBS5	72h_sample
chr2	170220113	170221454	Module_21254	BBS5	12h_sample
chr2	170220113	170221454	Module_21254	BBS5	24h_sample
chr2	170220113	170221454	Module_21254	BBS5	0h_sample
chr2	170220113	170221454	Module_21254	BBS5	6h_sample
chr2	170220113	170221454	Module_21254	BBS5	3h_sample
chr2	170220113	170221454	Module_21254	BBS5	48h_sample
chr1	170531716	170532449	Module_2746	GORAB	0h_sample
chr1	170531716	170532449	Module_2746	GORAB	12h_sample
chr1	170531716	170532449	Module_2746	GORAB	24h_sample
chr1	170531716	170532449	Module_2746	GORAB	3h_sample
chr1	170531716	170532449	Module_2746	GORAB	6h_sample
chr4	171030653	171032057	Module_28956	AADAT	72h_sample
chr4	171030653	171032057	Module_28956	AADAT	24h_sample
chr4	171030653	171032057	Module_28956	AADAT	3h_sample
chr4	171030653	171032057	Module_28956	AADAT	12h_sample
chr4	171030653	171032057	Module_28956	AADAT	48h_sample
chr4	171030653	171032057	Module_28956	AADAT	6h_sample
chr4	171030653	171032057	Module_28956	AADAT	0h_sample
chr2	171216973	171217473	Module_21263	MYO3B	72h_sample
chr1	171227560	171228342	Module_2751	FMO4	48h_sample
chr1	171227560	171228342	Module_2751	FMO4	72h_sample
chr1	171267696	171268216	Module_2752	FMO4	6h_sample
chr1	171267696	171268216	Module_2752	FMO4	24h_sample
chr2	171568365	171568906	Module_21267	SP5	72h_sample
chr2	171785570	171786610	Module_21276	GORASP2	3h_sample
chr2	171785570	171786610	Module_21276	GORASP2	24h_sample
chr2	171785570	171786610	Module_21276	GORASP2	48h_sample
chr2	171785570	171786610	Module_21276	TLK1	24h_sample
chr5	172293685	172294565	Module_30910	ERGIC1	6h_sample
chr5	172293685	172294565	Module_30910	ERGIC1	12h_sample
chr5	172293685	172294565	Module_30910	ERGIC1	24h_sample
chr5	172719197	172719705	Module_30918	STC2	24h_sample
chr5	172719197	172719705	Module_30918	STC2	72h_sample
chr5	172719197	172719705	Module_30918	STC2	48h_sample
chr5	173097084	173097633	Module_30934	BOD1	0h_sample
chr5	173097084	173097633	Module_30934	BOD1	24h_sample
chr1	173990669	173991780	Module_2792	KLHL20	3h_sample
chr1	173990669	173991780	Module_2792	KLHL20	0h_sample
chr1	173990669	173991780	Module_2792	KLHL20	6h_sample
chr1	173990669	173991780	Module_2792	KLHL20	72h_sample
chr1	173990669	173991780	Module_2792	RC3H1	3h_sample
chr1	173990669	173991780	Module_2792	RC3H1	48h_sample
chr1	173990669	173991780	Module_2792	RC3H1	0h_sample
chr1	173990669	173991780	Module_2792	RC3H1	24h_sample
chr1	173990669	173991780	Module_2792	RC3H1	6h_sample
chr1	173990669	173991780	Module_2792	RC3H1	72h_sample
chr1	173990669	173991780	Module_2792	RC3H1	12h_sample
chr1	173990669	173991780	Module_2792	RABGAP1L	3h_sample
chr1	175098893	175099683	Module_2809	RABGAP1L	3h_sample
chr1	173990669	173991780	Module_2792	CENPL	3h_sample
chr1	173990669	173991780	Module_2792	CENPL	0h_sample
chr1	173990669	173991780	Module_2792	CENPL	24h_sample
chr1	173990669	173991780	Module_2792	CENPL	6h_sample
chr1	173990669	173991780	Module_2792	CENPL	12h_sample
chr1	173990669	173991780	Module_2792	DARS2	3h_sample
chr1	173990669	173991780	Module_2792	DARS2	0h_sample
chr1	173990669	173991780	Module_2792	DARS2	24h_sample
chr1	173990669	173991780	Module_2792	DARS2	6h_sample
chr1	173990669	173991780	Module_2792	DARS2	12h_sample
chr1	173990669	173991780	Module_2792	GAS5-AS1	0h_sample
chr1	173990669	173991780	Module_2792	GAS5-AS1	24h_sample
chr1	173990669	173991780	Module_2792	GAS5-AS1	6h_sample
chr1	173990669	173991780	Module_2792	GAS5-AS1	72h_sample
chr1	173990669	173991780	Module_2792	GAS5-AS1	12h_sample
chr1	173990669	173991780	Module_2792	ZBTB37	0h_sample
chr1	173990669	173991780	Module_2792	ZBTB37	24h_sample
chr1	173990669	173991780	Module_2792	ZBTB37	6h_sample
chr1	173990669	173991780	Module_2792	ZBTB37	72h_sample
chr1	173990669	173991780	Module_2792	ZBTB37	12h_sample
chr1	173990669	173991780	Module_2792	GAS5	0h_sample
chr1	173990669	173991780	Module_2792	GAS5	24h_sample
chr1	173990669	173991780	Module_2792	GAS5	6h_sample
chr1	173990669	173991780	Module_2792	GAS5	72h_sample
chr1	173990669	173991780	Module_2792	GAS5	12h_sample
chr4	173995043	173996077	Module_28958	GALNT7	3h_sample
chr4	173995043	173996077	Module_28958	GALNT7	24h_sample
chr4	173995043	173996077	Module_28958	GALNT7	12h_sample
chr2	174828420	174829921	Module_21325	SP3	6h_sample
chr2	174828420	174829921	Module_21325	SP3	12h_sample
chr2	174828420	174829921	Module_21325	SP3	72h_sample
chr2	174828420	174829921	Module_21325	SP3	24h_sample
chr2	174828420	174829921	Module_21325	SP3	0h_sample
chr2	174828420	174829921	Module_21325	SP3	3h_sample
chr2	174828420	174829921	Module_21325	SP3	48h_sample
chr1	175098893	175099683	Module_2809	MRPS14	24h_sample
chr1	175098893	175099683	Module_2809	MRPS14	48h_sample
chr1	175098893	175099683	Module_2809	KIAA0040	24h_sample
chr1	175098893	175099683	Module_2809	KIAA0040	0h_sample
chr1	175098893	175099683	Module_2809	KIAA0040	6h_sample
chr1	175098893	175099683	Module_2809	KIAA0040	3h_sample
chr1	175098893	175099683	Module_2809	KIAA0040	12h_sample
chr5	175263887	175264456	Module_30971	THOC3	12h_sample
chr5	175263887	175264456	Module_30971	THOC3	24h_sample
chr5	175263887	175264456	Module_30971	CPLX2	24h_sample
chr5	175969605	175971286	Module_30985	RNF44	6h_sample
chr5	175969605	175971286	Module_30985	RNF44	72h_sample
chr5	175969605	175971286	Module_30985	RNF44	3h_sample
chr5	175969605	175971286	Module_30985	RNF44	48h_sample
chr5	175969605	175971286	Module_30985	RNF44	0h_sample
chr5	175969605	175971286	Module_30985	RNF44	12h_sample
chr5	175969605	175971286	Module_30985	RNF44	24h_sample
chr5	175969605	175971286	Module_30985	GPRIN1	72h_sample
chr5	175969605	175971286	Module_30985	GPRIN1	3h_sample
chr5	175969605	175971286	Module_30985	GPRIN1	0h_sample
chr5	175969605	175971286	Module_30985	GPRIN1	12h_sample
chr5	175969605	175971286	Module_30985	GPRIN1	24h_sample
chr5	175969605	175971286	Module_30985	FAF2	0h_sample
chr5	175969605	175971286	Module_30985	FAF2	12h_sample
chr5	176558884	176560004	Module_31028	NSD1	48h_sample
chr5	176558884	176560004	Module_31028	NSD1	72h_sample
chr5	176558884	176560004	Module_31028	NSD1	24h_sample
chr5	176558884	176560004	Module_31028	NSD1	12h_sample
chr5	176558884	176560004	Module_31028	NSD1	3h_sample
chr5	176558884	176560004	Module_31028	NSD1	6h_sample
chr5	176558884	176560004	Module_31028	ZNF346	48h_sample
chr5	176558884	176560004	Module_31028	ZNF346	24h_sample
chr5	176558884	176560004	Module_31028	ZNF346	12h_sample
chr5	176558884	176560004	Module_31028	ZNF346	3h_sample
chr5	176558884	176560004	Module_31028	ZNF346	6h_sample
chr5	176558884	176560004	Module_31028	FGFR4	48h_sample
chr5	176558884	176560004	Module_31028	FGFR4	72h_sample
chr5	176558884	176560004	Module_31028	FGFR4	24h_sample
chr5	176558884	176560004	Module_31028	FGFR4	12h_sample
chr5	176558884	176560004	Module_31028	FGFR4	3h_sample
chr5	176558884	176560004	Module_31028	FGFR4	6h_sample
chr5	176558884	176560004	Module_31028	UIMC1	24h_sample
chr5	176558884	176560004	Module_31028	UIMC1	12h_sample
chr5	176558884	176560004	Module_31028	UIMC1	3h_sample
chr5	176829408	176831633	Module_31039	GRK6	48h_sample
chr5	176829408	176831633	Module_31039	GRK6	12h_sample
chr5	176829408	176831633	Module_31039	GRK6	24h_sample
chr5	176829408	176831633	Module_31039	GRK6	0h_sample
chr5	176829408	176831633	Module_31039	GRK6	72h_sample
chr5	176829408	176831633	Module_31039	GRK6	3h_sample
chr5	176881105	176883743	Module_31041	GRK6	0h_sample
chr5	176881105	176883743	Module_31041	GRK6	3h_sample
chr5	176881105	176883743	Module_31041	GRK6	72h_sample
chr5	176881105	176883743	Module_31041	GRK6	12h_sample
chr5	176881105	176883743	Module_31041	GRK6	48h_sample
chr5	176881105	176883743	Module_31041	GRK6	24h_sample
chr5	176881105	176883743	Module_31041	GRK6	6h_sample
chr5	176881105	176883743	Module_31041	PRR7	0h_sample
chr5	176881105	176883743	Module_31041	PRR7	3h_sample
chr5	176881105	176883743	Module_31041	PRR7	72h_sample
chr5	176881105	176883743	Module_31041	PRR7	12h_sample
chr5	176881105	176883743	Module_31041	PRR7	48h_sample
chr5	176881105	176883743	Module_31041	PRR7	24h_sample
chr5	176881105	176883743	Module_31041	PRR7	6h_sample
chr5	176881105	176883743	Module_31041	DBN1	0h_sample
chr5	176881105	176883743	Module_31041	DBN1	3h_sample
chr5	176881105	176883743	Module_31041	DBN1	72h_sample
chr5	176881105	176883743	Module_31041	DBN1	12h_sample
chr5	176881105	176883743	Module_31041	DBN1	48h_sample
chr5	176881105	176883743	Module_31041	DBN1	24h_sample
chr5	176881105	176883743	Module_31041	DBN1	6h_sample
chr5	176881105	176883743	Module_31041	PDLIM7	0h_sample
chr5	176881105	176883743	Module_31041	PDLIM7	3h_sample
chr5	176881105	176883743	Module_31041	PDLIM7	72h_sample
chr5	176881105	176883743	Module_31041	PDLIM7	12h_sample
chr5	176881105	176883743	Module_31041	PDLIM7	24h_sample
chr5	176881105	176883743	Module_31041	PDLIM7	6h_sample
chr5	176881105	176883743	Module_31041	FAM193B	0h_sample
chr5	176881105	176883743	Module_31041	FAM193B	3h_sample
chr5	176881105	176883743	Module_31041	FAM193B	72h_sample
chr5	176881105	176883743	Module_31041	FAM193B	24h_sample
chr5	176881105	176883743	Module_31041	FAM193B	6h_sample
chr5	176881105	176883743	Module_31041	PRR7-AS1	3h_sample
chr5	176881105	176883743	Module_31041	DOK3	3h_sample
chr5	176881105	176883743	Module_31041	DOK3	6h_sample
chr3	177076975	177078076	Module_27045	TBL1XR1	0h_sample
chr3	177076975	177078076	Module_27045	TBL1XR1	48h_sample
chr3	177076975	177078076	Module_27045	TBL1XR1	72h_sample
chr3	177076975	177078076	Module_27045	TBL1XR1	24h_sample
chr5	177606988	177607806	Module_31067	HNRNPAB	12h_sample
chr5	177606988	177607806	Module_31067	HNRNPAB	48h_sample
chr5	177606988	177607806	Module_31067	HNRNPAB	24h_sample
chr5	177606988	177607806	Module_31067	HNRNPAB	6h_sample
chr5	177606988	177607806	Module_31067	HNRNPAB	0h_sample
chr5	177606988	177607806	Module_31067	HNRNPAB	3h_sample
chr5	177606988	177607806	Module_31067	NHP2	12h_sample
chr5	177606988	177607806	Module_31067	NHP2	48h_sample
chr5	177606988	177607806	Module_31067	NHP2	24h_sample
chr5	177606988	177607806	Module_31067	NHP2	6h_sample
chr5	177606988	177607806	Module_31067	NHP2	0h_sample
chr5	177606988	177607806	Module_31067	NHP2	3h_sample
chr5	177606988	177607806	Module_31067	PHYKPL	12h_sample
chr5	177606988	177607806	Module_31067	PHYKPL	24h_sample
chr5	177606988	177607806	Module_31067	PHYKPL	6h_sample
chr5	177606988	177607806	Module_31067	PHYKPL	0h_sample
chr5	177606988	177607806	Module_31067	PHYKPL	3h_sample
chr5	177606988	177607806	Module_31067	RMND5B	12h_sample
chr5	177606988	177607806	Module_31067	RMND5B	24h_sample
chr5	177606988	177607806	Module_31067	RMND5B	6h_sample
chr5	177606988	177607806	Module_31067	RMND5B	0h_sample
chr5	177606988	177607806	Module_31067	RMND5B	3h_sample
chr5	177606988	177607806	Module_31067	FAM153C	3h_sample
chr5	178003460	178004822	Module_31079	CLK4	24h_sample
chr5	178003460	178004822	Module_31079	CLK4	12h_sample
chr5	178003460	178004822	Module_31079	CLK4	0h_sample
chr5	178003460	178004822	Module_31079	CLK4	6h_sample
chr5	178003460	178004822	Module_31079	CLK4	48h_sample
chr5	178003460	178004822	Module_31079	CLK4	3h_sample
chr5	178003460	178004822	Module_31079	CLK4	72h_sample
chr5	178003460	178004822	Module_31079	COL23A1	24h_sample
chr5	178003460	178004822	Module_31079	COL23A1	0h_sample
chr5	178003460	178004822	Module_31079	COL23A1	6h_sample
chr5	178003460	178004822	Module_31079	COL23A1	3h_sample
chr2	178516479	178517116	Module_21388	TTC30A	72h_sample
chr2	178516479	178517116	Module_21388	TTC30A	48h_sample
chr2	178516479	178517116	Module_21388	TTC30A	24h_sample
chr5	178977569	178978095	Module_31088	HNRNPH1	72h_sample
chr5	178977569	178978095	Module_31088	HNRNPH1	24h_sample
chr5	178977569	178978095	Module_31088	HNRNPH1	6h_sample
chr5	178977569	178978095	Module_31088	HNRNPH1	0h_sample
chr5	178977569	178978095	Module_31088	HNRNPH1	3h_sample
chr5	178977569	178978095	Module_31088	HNRNPH1	48h_sample
chr5	178977569	178978095	Module_31088	HNRNPH1	12h_sample
chr5	179013058	179013645	Module_31089	HNRNPH1	72h_sample
chr5	179105194	179106642	Module_31097	HNRNPH1	24h_sample
chr5	179105194	179106642	Module_31097	HNRNPH1	6h_sample
chr5	179105194	179106642	Module_31097	HNRNPH1	12h_sample
chr5	179105194	179106642	Module_31097	HNRNPH1	0h_sample
chr5	179105194	179106642	Module_31097	HNRNPH1	72h_sample
chr5	179105194	179106642	Module_31097	HNRNPH1	48h_sample
chr5	179105194	179106642	Module_31097	HNRNPH1	3h_sample
chr5	178977569	178978095	Module_31088	RUFY1	72h_sample
chr5	178977569	178978095	Module_31088	RUFY1	24h_sample
chr5	178977569	178978095	Module_31088	RUFY1	6h_sample
chr5	178977569	178978095	Module_31088	RUFY1	0h_sample
chr5	178977569	178978095	Module_31088	RUFY1	3h_sample
chr5	178977569	178978095	Module_31088	RUFY1	48h_sample
chr5	178977569	178978095	Module_31088	RUFY1	12h_sample
chr5	179013058	179013645	Module_31089	RUFY1	48h_sample
chr5	179013058	179013645	Module_31089	RUFY1	72h_sample
chr5	179105194	179106642	Module_31097	RUFY1	0h_sample
chr5	179105194	179106642	Module_31097	RUFY1	48h_sample
chr2	179076239	179077128	Module_21392	RBM45	48h_sample
chr2	179076239	179077128	Module_21392	RBM45	72h_sample
chr2	179076239	179077128	Module_21392	OSBPL6	24h_sample
chr2	179076239	179077128	Module_21392	OSBPL6	6h_sample
chr2	179076239	179077128	Module_21392	OSBPL6	12h_sample
chr2	179076239	179077128	Module_21392	OSBPL6	72h_sample
chr5	179105194	179106642	Module_31097	CANX	24h_sample
chr5	179105194	179106642	Module_31097	CANX	6h_sample
chr5	179105194	179106642	Module_31097	CANX	12h_sample
chr5	179105194	179106642	Module_31097	CANX	0h_sample
chr5	179105194	179106642	Module_31097	CANX	72h_sample
chr5	179105194	179106642	Module_31097	CANX	48h_sample
chr5	179105194	179106642	Module_31097	CANX	3h_sample
chr5	179221657	179223546	Module_31099	CANX	24h_sample
chr5	179221657	179223546	Module_31099	CANX	0h_sample
chr5	179221657	179223546	Module_31099	CANX	12h_sample
chr5	179105194	179106642	Module_31097	MAML1	24h_sample
chr5	179105194	179106642	Module_31097	MAML1	6h_sample
chr5	179105194	179106642	Module_31097	MAML1	12h_sample
chr5	179105194	179106642	Module_31097	MAML1	0h_sample
chr5	179105194	179106642	Module_31097	MAML1	72h_sample
chr5	179105194	179106642	Module_31097	MAML1	48h_sample
chr5	179105194	179106642	Module_31097	MAML1	3h_sample
chr5	179221657	179223546	Module_31099	MAML1	72h_sample
chr5	179221657	179223546	Module_31099	MAML1	24h_sample
chr5	179221657	179223546	Module_31099	MAML1	48h_sample
chr5	179221657	179223546	Module_31099	MAML1	0h_sample
chr5	179221657	179223546	Module_31099	MAML1	6h_sample
chr5	179221657	179223546	Module_31099	MAML1	3h_sample
chr5	179221657	179223546	Module_31099	MAML1	12h_sample
chr5	179105194	179106642	Module_31097	CBY3	24h_sample
chr5	179105194	179106642	Module_31097	CBY3	3h_sample
chr5	179221657	179223546	Module_31099	MGAT4B	72h_sample
chr5	179221657	179223546	Module_31099	MGAT4B	24h_sample
chr5	179221657	179223546	Module_31099	MGAT4B	48h_sample
chr5	179221657	179223546	Module_31099	MGAT4B	0h_sample
chr5	179221657	179223546	Module_31099	MGAT4B	6h_sample
chr5	179221657	179223546	Module_31099	MGAT4B	3h_sample
chr5	179221657	179223546	Module_31099	MGAT4B	12h_sample
chr5	179221657	179223546	Module_31099	SQSTM1	72h_sample
chr5	179221657	179223546	Module_31099	SQSTM1	24h_sample
chr5	179221657	179223546	Module_31099	SQSTM1	48h_sample
chr5	179221657	179223546	Module_31099	SQSTM1	0h_sample
chr5	179221657	179223546	Module_31099	SQSTM1	6h_sample
chr5	179221657	179223546	Module_31099	SQSTM1	3h_sample
chr5	179221657	179223546	Module_31099	SQSTM1	12h_sample
chr5	179221657	179223546	Module_31099	TBC1D9B	24h_sample
chr5	179221657	179223546	Module_31099	TBC1D9B	0h_sample
chr5	179221657	179223546	Module_31099	TBC1D9B	6h_sample
chr5	179221657	179223546	Module_31099	TBC1D9B	3h_sample
chr5	179221657	179223546	Module_31099	TBC1D9B	12h_sample
chr5	180229392	180230392	Module_31146	MGAT1	0h_sample
chr5	180229392	180230392	Module_31146	MGAT1	6h_sample
chr5	180229392	180230392	Module_31146	MGAT1	72h_sample
chr5	180229392	180230392	Module_31146	MGAT1	48h_sample
chr5	180229392	180230392	Module_31146	MGAT1	12h_sample
chr5	180229392	180230392	Module_31146	MGAT1	3h_sample
chr5	180229392	180230392	Module_31146	MGAT1	24h_sample
chr5	180236954	180237629	Module_31147	MGAT1	72h_sample
chr5	180236954	180237629	Module_31147	MGAT1	0h_sample
chr5	180236954	180237629	Module_31147	MGAT1	12h_sample
chr5	180236954	180237629	Module_31147	MGAT1	6h_sample
chr5	180236954	180237629	Module_31147	MGAT1	24h_sample
chr5	180236954	180237629	Module_31147	MGAT1	48h_sample
chr5	180236954	180237629	Module_31147	MGAT1	3h_sample
chr5	180229392	180230392	Module_31146	HEIH	0h_sample
chr5	180229392	180230392	Module_31146	HEIH	6h_sample
chr5	180229392	180230392	Module_31146	HEIH	72h_sample
chr5	180229392	180230392	Module_31146	HEIH	48h_sample
chr5	180229392	180230392	Module_31146	HEIH	12h_sample
chr5	180229392	180230392	Module_31146	HEIH	3h_sample
chr5	180229392	180230392	Module_31146	HEIH	24h_sample
chr5	180236954	180237629	Module_31147	HEIH	72h_sample
chr5	180236954	180237629	Module_31147	HEIH	0h_sample
chr5	180236954	180237629	Module_31147	HEIH	12h_sample
chr5	180236954	180237629	Module_31147	HEIH	6h_sample
chr5	180236954	180237629	Module_31147	HEIH	24h_sample
chr5	180236954	180237629	Module_31147	HEIH	48h_sample
chr5	180236954	180237629	Module_31147	HEIH	3h_sample
chr5	180229392	180230392	Module_31146	FLT4	0h_sample
chr5	180229392	180230392	Module_31146	FLT4	6h_sample
chr5	180229392	180230392	Module_31146	FLT4	72h_sample
chr5	180229392	180230392	Module_31146	FLT4	12h_sample
chr5	180229392	180230392	Module_31146	FLT4	24h_sample
chr5	180236954	180237629	Module_31147	FLT4	72h_sample
chr5	180236954	180237629	Module_31147	FLT4	0h_sample
chr5	180236954	180237629	Module_31147	FLT4	12h_sample
chr5	180236954	180237629	Module_31147	FLT4	6h_sample
chr5	180236954	180237629	Module_31147	FLT4	24h_sample
chr5	180236954	180237629	Module_31147	FLT4	3h_sample
chr5	180229392	180230392	Module_31146	ZFP62	0h_sample
chr5	180229392	180230392	Module_31146	ZFP62	6h_sample
chr5	180229392	180230392	Module_31146	ZFP62	72h_sample
chr5	180229392	180230392	Module_31146	ZFP62	48h_sample
chr5	180229392	180230392	Module_31146	ZFP62	12h_sample
chr5	180229392	180230392	Module_31146	ZFP62	3h_sample
chr5	180229392	180230392	Module_31146	ZFP62	24h_sample
chr5	180236954	180237629	Module_31147	ZFP62	72h_sample
chr5	180236954	180237629	Module_31147	ZFP62	0h_sample
chr5	180236954	180237629	Module_31147	ZFP62	12h_sample
chr5	180236954	180237629	Module_31147	ZFP62	6h_sample
chr5	180236954	180237629	Module_31147	ZFP62	24h_sample
chr5	180236954	180237629	Module_31147	ZFP62	48h_sample
chr5	180236954	180237629	Module_31147	ZFP62	3h_sample
chr5	180229392	180230392	Module_31146	TRIM52	72h_sample
chr5	180229392	180230392	Module_31146	TRIM52	48h_sample
chr5	180229392	180230392	Module_31146	TRIM52	24h_sample
chr5	180236954	180237629	Module_31147	TRIM52	72h_sample
chr5	180236954	180237629	Module_31147	TRIM52	0h_sample
chr5	180236954	180237629	Module_31147	TRIM52	6h_sample
chr5	180236954	180237629	Module_31147	TRIM52	24h_sample
chr5	180236954	180237629	Module_31147	TRIM52	48h_sample
chr5	180236954	180237629	Module_31147	TRIM52	3h_sample
chr5	180229392	180230392	Module_31146	LINC00847	72h_sample
chr5	180229392	180230392	Module_31146	LINC00847	48h_sample
chr5	180229392	180230392	Module_31146	LINC00847	24h_sample
chr5	180236954	180237629	Module_31147	LINC00847	72h_sample
chr5	180236954	180237629	Module_31147	LINC00847	24h_sample
chr5	180236954	180237629	Module_31147	LINC00847	48h_sample
chr5	180229392	180230392	Module_31146	TRIM41	72h_sample
chr5	180229392	180230392	Module_31146	TRIM41	48h_sample
chr5	180229392	180230392	Module_31146	TRIM41	12h_sample
chr5	180229392	180230392	Module_31146	TRIM41	24h_sample
chr5	180236954	180237629	Module_31147	TRIM41	72h_sample
chr5	180236954	180237629	Module_31147	TRIM41	0h_sample
chr5	180236954	180237629	Module_31147	TRIM41	12h_sample
chr5	180236954	180237629	Module_31147	TRIM41	6h_sample
chr5	180236954	180237629	Module_31147	TRIM41	24h_sample
chr5	180236954	180237629	Module_31147	TRIM41	48h_sample
chr5	180236954	180237629	Module_31147	TRIM41	3h_sample
chr2	180725392	180726619	Module_21407	CWC22	6h_sample
chr2	180725392	180726619	Module_21407	CWC22	12h_sample
chr2	180725392	180726619	Module_21407	CWC22	48h_sample
chr2	180725392	180726619	Module_21407	CWC22	0h_sample
chr2	180725392	180726619	Module_21407	CWC22	72h_sample
chr2	180725392	180726619	Module_21407	CWC22	24h_sample
chr2	180922461	180923213	Module_21413	CWC22	12h_sample
chr2	180922461	180923213	Module_21413	CWC22	72h_sample
chr2	180922461	180923213	Module_21413	CWC22	48h_sample
chr2	180922461	180923213	Module_21413	CWC22	0h_sample
chr2	180922461	180923213	Module_21413	CWC22	24h_sample
chr2	180922461	180923213	Module_21413	CWC22	6h_sample
chr2	180725392	180726619	Module_21407	ZNF385B	48h_sample
chr2	180725392	180726619	Module_21407	ZNF385B	72h_sample
chr2	180922461	180923213	Module_21413	ZNF385B	72h_sample
chr2	180922461	180923213	Module_21413	ZNF385B	48h_sample
chr1	181073752	181074854	Module_2865	STX6	24h_sample
chr1	181073752	181074854	Module_2865	STX6	3h_sample
chr1	181073752	181074854	Module_2865	STX6	72h_sample
chr1	181073752	181074854	Module_2865	STX6	48h_sample
chr1	181073752	181074854	Module_2865	STX6	12h_sample
chr1	181073752	181074854	Module_2865	STX6	0h_sample
chr1	181073752	181074854	Module_2865	STX6	6h_sample
chr1	181097630	181098247	Module_2868	STX6	72h_sample
chr1	181073752	181074854	Module_2865	IER5	24h_sample
chr1	181073752	181074854	Module_2865	IER5	3h_sample
chr1	181073752	181074854	Module_2865	IER5	72h_sample
chr1	181073752	181074854	Module_2865	IER5	48h_sample
chr1	181073752	181074854	Module_2865	IER5	12h_sample
chr1	181073752	181074854	Module_2865	IER5	0h_sample
chr1	181073752	181074854	Module_2865	IER5	6h_sample
chr1	181097630	181098247	Module_2868	IER5	6h_sample
chr1	181097630	181098247	Module_2868	IER5	0h_sample
chr1	181097630	181098247	Module_2868	IER5	48h_sample
chr1	181097630	181098247	Module_2868	IER5	12h_sample
chr1	181097630	181098247	Module_2868	IER5	24h_sample
chr1	181097630	181098247	Module_2868	IER5	72h_sample
chr2	182275534	182276248	Module_21418	ITGA4	6h_sample
chr2	182275534	182276248	Module_21418	ITGA4	12h_sample
chr2	182275534	182276248	Module_21418	ITGA4	3h_sample
chr2	182275534	182276248	Module_21418	ITGA4	72h_sample
chr2	182275534	182276248	Module_21418	ITGA4	24h_sample
chr4	182871038	182871538	Module_28985	TENM3	3h_sample
chr4	183369473	183370346	Module_29005	TENM3	24h_sample
chr4	183369473	183370346	Module_29005	TENM3	3h_sample
chr4	183369473	183370346	Module_29005	TENM3	12h_sample
chr4	183369473	183370346	Module_29005	TENM3	6h_sample
chr4	183369473	183370346	Module_29005	TENM3	72h_sample
chr4	183369473	183370346	Module_29005	TENM3	48h_sample
chr4	183369473	183370346	Module_29005	TENM3	0h_sample
chr3	183152595	183153411	Module_27110	MCF2L2	0h_sample
chr3	183152595	183153411	Module_27110	MCF2L2	72h_sample
chr3	183152595	183153411	Module_27110	MCF2L2	6h_sample
chr3	183152595	183153411	Module_27110	MCF2L2	48h_sample
chr3	183152595	183153411	Module_27110	MCF2L2	24h_sample
chr3	183152595	183153411	Module_27110	LINC00888	0h_sample
chr3	183152595	183153411	Module_27110	LINC00888	72h_sample
chr3	183152595	183153411	Module_27110	LINC00888	6h_sample
chr3	183152595	183153411	Module_27110	LINC00888	48h_sample
chr3	183152595	183153411	Module_27110	LINC00888	24h_sample
chr3	183152595	183153411	Module_27110	LINC00888	12h_sample
chr4	184018416	184019706	Module_29012	WWC2	24h_sample
chr4	184018416	184019706	Module_29012	WWC2	72h_sample
chr4	184018416	184019706	Module_29012	WWC2	3h_sample
chr4	184018416	184019706	Module_29012	WWC2	48h_sample
chr4	184018416	184019706	Module_29012	DCTD	24h_sample
chr4	184018416	184019706	Module_29012	DCTD	3h_sample
chr4	184018416	184019706	Module_29012	DCTD	48h_sample
chr4	184018416	184019706	Module_29012	WWC2-AS2	3h_sample
chr3	184053443	184054680	Module_27137	FAM131A	48h_sample
chr3	184053443	184054680	Module_27137	FAM131A	12h_sample
chr3	184053443	184054680	Module_27137	FAM131A	72h_sample
chr3	184053443	184054680	Module_27137	FAM131A	6h_sample
chr3	184053443	184054680	Module_27137	FAM131A	24h_sample
chr3	184053443	184054680	Module_27137	FAM131A	0h_sample
chr3	184053443	184054680	Module_27137	FAM131A	3h_sample
chr3	184077443	184077949	Module_27143	FAM131A	24h_sample
chr3	184077443	184077949	Module_27143	FAM131A	48h_sample
chr3	184080114	184081235	Module_27144	FAM131A	72h_sample
chr3	184080114	184081235	Module_27144	FAM131A	48h_sample
chr3	184080114	184081235	Module_27144	FAM131A	12h_sample
chr3	184080114	184081235	Module_27144	FAM131A	6h_sample
chr3	184080114	184081235	Module_27144	FAM131A	24h_sample
chr3	184080114	184081235	Module_27144	FAM131A	3h_sample
chr3	184080114	184081235	Module_27144	FAM131A	0h_sample
chr3	184053443	184054680	Module_27137	PSMD2	48h_sample
chr3	184053443	184054680	Module_27137	PSMD2	12h_sample
chr3	184053443	184054680	Module_27137	PSMD2	72h_sample
chr3	184053443	184054680	Module_27137	PSMD2	6h_sample
chr3	184053443	184054680	Module_27137	PSMD2	24h_sample
chr3	184053443	184054680	Module_27137	PSMD2	0h_sample
chr3	184053443	184054680	Module_27137	PSMD2	3h_sample
chr3	184080114	184081235	Module_27144	PSMD2	72h_sample
chr3	184080114	184081235	Module_27144	PSMD2	48h_sample
chr3	184080114	184081235	Module_27144	PSMD2	12h_sample
chr3	184080114	184081235	Module_27144	PSMD2	6h_sample
chr3	184080114	184081235	Module_27144	PSMD2	24h_sample
chr3	184080114	184081235	Module_27144	PSMD2	3h_sample
chr3	184080114	184081235	Module_27144	PSMD2	0h_sample
chr3	184053443	184054680	Module_27137	CLCN2	48h_sample
chr3	184053443	184054680	Module_27137	CLCN2	12h_sample
chr3	184053443	184054680	Module_27137	CLCN2	72h_sample
chr3	184053443	184054680	Module_27137	CLCN2	6h_sample
chr3	184053443	184054680	Module_27137	CLCN2	24h_sample
chr3	184053443	184054680	Module_27137	CLCN2	0h_sample
chr3	184053443	184054680	Module_27137	CLCN2	3h_sample
chr3	184077443	184077949	Module_27143	CLCN2	24h_sample
chr3	184077443	184077949	Module_27143	CLCN2	48h_sample
chr3	184080114	184081235	Module_27144	CLCN2	72h_sample
chr3	184080114	184081235	Module_27144	CLCN2	48h_sample
chr3	184080114	184081235	Module_27144	CLCN2	12h_sample
chr3	184080114	184081235	Module_27144	CLCN2	6h_sample
chr3	184080114	184081235	Module_27144	CLCN2	24h_sample
chr3	184080114	184081235	Module_27144	CLCN2	3h_sample
chr3	184080114	184081235	Module_27144	CLCN2	0h_sample
chr3	184053443	184054680	Module_27137	ECE2	48h_sample
chr3	184053443	184054680	Module_27137	ECE2	12h_sample
chr3	184053443	184054680	Module_27137	ECE2	72h_sample
chr3	184053443	184054680	Module_27137	ECE2	6h_sample
chr3	184053443	184054680	Module_27137	ECE2	24h_sample
chr3	184053443	184054680	Module_27137	ECE2	0h_sample
chr3	184053443	184054680	Module_27137	ECE2	3h_sample
chr3	184080114	184081235	Module_27144	ECE2	72h_sample
chr3	184080114	184081235	Module_27144	ECE2	48h_sample
chr3	184080114	184081235	Module_27144	ECE2	12h_sample
chr3	184080114	184081235	Module_27144	ECE2	6h_sample
chr3	184080114	184081235	Module_27144	ECE2	24h_sample
chr3	184080114	184081235	Module_27144	ECE2	3h_sample
chr3	184080114	184081235	Module_27144	ECE2	0h_sample
chr3	184053443	184054680	Module_27137	EIF4G1	48h_sample
chr3	184053443	184054680	Module_27137	EIF4G1	12h_sample
chr3	184053443	184054680	Module_27137	EIF4G1	72h_sample
chr3	184053443	184054680	Module_27137	EIF4G1	6h_sample
chr3	184053443	184054680	Module_27137	EIF4G1	24h_sample
chr3	184053443	184054680	Module_27137	EIF4G1	0h_sample
chr3	184053443	184054680	Module_27137	EIF4G1	3h_sample
chr3	184077443	184077949	Module_27143	EIF4G1	48h_sample
chr3	184080114	184081235	Module_27144	EIF4G1	72h_sample
chr3	184080114	184081235	Module_27144	EIF4G1	48h_sample
chr3	184080114	184081235	Module_27144	EIF4G1	12h_sample
chr3	184080114	184081235	Module_27144	EIF4G1	6h_sample
chr3	184080114	184081235	Module_27144	EIF4G1	24h_sample
chr3	184080114	184081235	Module_27144	EIF4G1	3h_sample
chr3	184080114	184081235	Module_27144	EIF4G1	0h_sample
chr3	184053443	184054680	Module_27137	CAMK2N2	48h_sample
chr3	184053443	184054680	Module_27137	CAMK2N2	12h_sample
chr3	184053443	184054680	Module_27137	CAMK2N2	72h_sample
chr3	184053443	184054680	Module_27137	CAMK2N2	6h_sample
chr3	184053443	184054680	Module_27137	CAMK2N2	24h_sample
chr3	184053443	184054680	Module_27137	CAMK2N2	0h_sample
chr3	184053443	184054680	Module_27137	CAMK2N2	3h_sample
chr3	184080114	184081235	Module_27144	CAMK2N2	72h_sample
chr3	184080114	184081235	Module_27144	CAMK2N2	12h_sample
chr3	184080114	184081235	Module_27144	CAMK2N2	6h_sample
chr3	184080114	184081235	Module_27144	CAMK2N2	24h_sample
chr3	184080114	184081235	Module_27144	CAMK2N2	3h_sample
chr3	184053443	184054680	Module_27137	ALG3	6h_sample
chr3	184053443	184054680	Module_27137	ALG3	24h_sample
chr3	184053443	184054680	Module_27137	ALG3	0h_sample
chr3	184053443	184054680	Module_27137	ALG3	3h_sample
chr3	184080114	184081235	Module_27144	ALG3	6h_sample
chr3	184319525	184320025	Module_27159	EPHB3	48h_sample
chr3	184320094	184320594	Module_27160	EPHB3	72h_sample
chr4	184800297	184800797	Module_29023	STOX2	72h_sample
chr4	185393860	185394669	Module_29030	IRF2	0h_sample
chr4	185393860	185394669	Module_29030	IRF2	72h_sample
chr4	185393860	185394669	Module_29030	IRF2	6h_sample
chr4	185393860	185394669	Module_29030	IRF2	48h_sample
chr4	185393860	185394669	Module_29030	IRF2	12h_sample
chr4	185393860	185394669	Module_29030	IRF2	3h_sample
chr4	185393860	185394669	Module_29030	IRF2	24h_sample
chr4	185393860	185394669	Module_29030	CASP3	48h_sample
chr4	185537713	185538417	Module_29032	CASP3	0h_sample
chr4	185537713	185538417	Module_29032	CASP3	24h_sample
chr4	185537713	185538417	Module_29032	CASP3	12h_sample
chr4	185537713	185538417	Module_29032	CASP3	48h_sample
chr4	185537713	185538417	Module_29032	CASP3	3h_sample
chr4	185546852	185547447	Module_29034	CASP3	6h_sample
chr4	185546852	185547447	Module_29034	CASP3	3h_sample
chr4	185546852	185547447	Module_29034	CASP3	0h_sample
chr4	185546852	185547447	Module_29034	CASP3	12h_sample
chr4	185546852	185547447	Module_29034	CASP3	24h_sample
chr3	185911477	185912277	Module_27201	ETV5	0h_sample
chr3	185911477	185912277	Module_27201	ETV5	12h_sample
chr3	185911477	185912277	Module_27201	ETV5	24h_sample
chr4	187171182	187171932	Module_29092	FAM149A	6h_sample
chr4	187171182	187171932	Module_29092	CYP4V2	6h_sample
chr4	187171182	187171932	Module_29092	CYP4V2	24h_sample
chr4	187171182	187171932	Module_29092	CYP4V2	12h_sample
chr4	187171182	187171932	Module_29092	KLKB1	6h_sample
chr4	187171182	187171932	Module_29092	KLKB1	48h_sample
chr4	187171182	187171932	Module_29092	KLKB1	24h_sample
chr4	187171182	187171932	Module_29092	KLKB1	12h_sample
chr4	187171182	187171932	Module_29092	KLKB1	0h_sample
chr4	187171182	187171932	Module_29092	KLKB1	3h_sample
chr2	187599751	187600419	Module_21450	FAM171B	3h_sample
chr2	187599751	187600419	Module_21450	FAM171B	6h_sample
chr2	187599751	187600419	Module_21450	FAM171B	0h_sample
chr4	187647005	187648258	Module_29098	FAT1	0h_sample
chr4	187647005	187648258	Module_29098	FAT1	12h_sample
chr4	187647005	187648258	Module_29098	FAT1	3h_sample
chr4	187647005	187648258	Module_29098	FAT1	72h_sample
chr4	187647005	187648258	Module_29098	FAT1	48h_sample
chr4	187647005	187648258	Module_29098	FAT1	24h_sample
chr4	187647005	187648258	Module_29098	FAT1	6h_sample
chr2	189168171	189168894	Module_21471	COL5A2	6h_sample
chr2	190079316	190079951	Module_21483	COL5A2	0h_sample
chr2	190079316	190079951	Module_21483	COL5A2	24h_sample
chr2	190079316	190079951	Module_21483	COL5A2	12h_sample
chr2	189168171	189168894	Module_21471	GULP1	6h_sample
chr2	189168171	189168894	Module_21471	GULP1	24h_sample
chr2	189168171	189168894	Module_21471	GULP1	3h_sample
chr2	189168171	189168894	Module_21471	GULP1	0h_sample
chr2	189168171	189168894	Module_21471	GULP1	48h_sample
chr2	189168171	189168894	Module_21471	GULP1	12h_sample
chr2	189168171	189168894	Module_21471	GULP1	72h_sample
chr3	190079848	190080583	Module_27257	CLDN1	3h_sample
chr3	190079848	190080583	Module_27257	CLDN1	12h_sample
chr3	190079848	190080583	Module_27257	CLDN1	24h_sample
chr3	190079848	190080583	Module_27257	CLDN1	6h_sample
chr3	191109751	191110554	Module_27270	CCDC50	12h_sample
chr3	191109751	191110554	Module_27270	CCDC50	0h_sample
chr3	191109751	191110554	Module_27270	CCDC50	6h_sample
chr2	191512720	191514468	Module_21506	NAB1	3h_sample
chr2	191512720	191514468	Module_21506	NAB1	24h_sample
chr2	191512720	191514468	Module_21506	NAB1	12h_sample
chr2	191512720	191514468	Module_21506	NAB1	72h_sample
chr2	191512720	191514468	Module_21506	NAB1	6h_sample
chr2	191512720	191514468	Module_21506	NAB1	48h_sample
chr2	191512720	191514468	Module_21506	NAB1	0h_sample
chr2	191512720	191514468	Module_21506	MFSD6	6h_sample
chr2	191725530	191726356	Module_21513	GLS	12h_sample
chr2	191725530	191726356	Module_21513	GLS	0h_sample
chr2	191725530	191726356	Module_21513	GLS	3h_sample
chr2	191725530	191726356	Module_21513	GLS	24h_sample
chr2	191725530	191726356	Module_21513	GLS	6h_sample
chr3	192127045	192127936	Module_27272	FGF12	3h_sample
chr1	192808284	192809013	Module_2924	RGS2	24h_sample
chr1	192808284	192809013	Module_2924	RGS2	12h_sample
chr1	192808284	192809013	Module_2924	RGS2	3h_sample
chr1	192808284	192809013	Module_2924	RGS2	6h_sample
chr1	192808284	192809013	Module_2924	RGS2	0h_sample
chr1	192808284	192809013	Module_2924	RGS2	48h_sample
chr3	193851646	193853081	Module_27313	ATP13A3	6h_sample
chr3	193851646	193853081	Module_27313	HES1	6h_sample
chr3	193851646	193853081	Module_27313	HES1	48h_sample
chr3	193851646	193853081	Module_27313	HES1	3h_sample
chr3	193851646	193853081	Module_27313	HES1	24h_sample
chr3	193851646	193853081	Module_27313	HES1	12h_sample
chr3	193851646	193853081	Module_27313	HES1	72h_sample
chr3	193851646	193853081	Module_27313	HES1	0h_sample
chr3	193858355	193859990	Module_27316	HES1	24h_sample
chr3	193858355	193859990	Module_27316	HES1	48h_sample
chr3	193858355	193859990	Module_27316	HES1	3h_sample
chr3	193858355	193859990	Module_27316	HES1	0h_sample
chr3	193858355	193859990	Module_27316	HES1	6h_sample
chr3	193858355	193859990	Module_27316	HES1	12h_sample
chr3	193858355	193859990	Module_27316	HES1	72h_sample
chr3	194470646	194471146	Module_27331	TMEM44	48h_sample
chr3	194470646	194471146	Module_27331	LSG1	48h_sample
chr3	194470646	194471146	Module_27331	FAM43A	48h_sample
chr3	195566083	195566583	Module_27340	SDHAP2	72h_sample
chr3	195784796	195785384	Module_27347	TFRC	6h_sample
chr3	195784796	195785384	Module_27347	TFRC	12h_sample
chr3	195784796	195785384	Module_27347	TFRC	24h_sample
chr3	195784796	195785384	Module_27347	TFRC	0h_sample
chr3	195784796	195785384	Module_27347	TFRC	3h_sample
chr3	195784796	195785384	Module_27347	SDHAP1	6h_sample
chr3	195784796	195785384	Module_27347	SDHAP1	24h_sample
chr3	195784796	195785384	Module_27347	SDHAP1	0h_sample
chr3	195784796	195785384	Module_27347	SDHAP1	3h_sample
chr3	196259995	196260727	Module_27368	FBXO45	0h_sample
chr3	196259995	196260727	Module_27368	FBXO45	24h_sample
chr3	196259995	196260727	Module_27368	FBXO45	12h_sample
chr3	196259995	196260727	Module_27368	FBXO45	3h_sample
chr3	196259995	196260727	Module_27368	FBXO45	6h_sample
chr3	196259995	196260727	Module_27368	WDR53	0h_sample
chr3	196259995	196260727	Module_27368	WDR53	24h_sample
chr3	196259995	196260727	Module_27368	WDR53	12h_sample
chr3	196259995	196260727	Module_27368	WDR53	3h_sample
chr3	196259995	196260727	Module_27368	WDR53	6h_sample
chr3	196259995	196260727	Module_27368	RNF168	24h_sample
chr3	196259995	196260727	Module_27368	RNF168	12h_sample
chr3	196259995	196260727	Module_27368	RNF168	3h_sample
chr3	196259995	196260727	Module_27368	RNF168	6h_sample
chr3	196374589	196375446	Module_27373	PIGX	0h_sample
chr3	196374589	196375446	Module_27373	CEP19	0h_sample
chr3	196374589	196375446	Module_27373	NRROS	6h_sample
chr3	196374589	196375446	Module_27373	NRROS	3h_sample
chr2	196450869	196451369	Module_21526	SLC39A10	6h_sample
chr2	196961750	196962313	Module_21537	STK17B	6h_sample
chr2	196961750	196962313	Module_21537	STK17B	0h_sample
chr2	196961750	196962313	Module_21537	STK17B	12h_sample
chr2	196961750	196962313	Module_21537	STK17B	24h_sample
chr2	196961750	196962313	Module_21537	STK17B	3h_sample
chr3	197267658	197268302	Module_27406	LOC220729	6h_sample
chr3	197267658	197268302	Module_27406	LOC220729	12h_sample
chr3	197267658	197268302	Module_27406	LOC220729	48h_sample
chr3	197267658	197268302	Module_27406	LOC220729	0h_sample
chr3	197267658	197268302	Module_27406	LOC220729	3h_sample
chr3	197267658	197268302	Module_27406	LOC220729	24h_sample
chr3	197267658	197268302	Module_27406	BDH1	6h_sample
chr3	197267658	197268302	Module_27406	BDH1	12h_sample
chr3	197267658	197268302	Module_27406	BDH1	48h_sample
chr3	197267658	197268302	Module_27406	BDH1	0h_sample
chr3	197267658	197268302	Module_27406	BDH1	3h_sample
chr3	197267658	197268302	Module_27406	BDH1	24h_sample
chr3	197581868	197582368	Module_27423	LRCH3	6h_sample
chr3	197581868	197582368	Module_27423	RPL35A	6h_sample
chr1	200017290	200017894	Module_2946	NR5A2	6h_sample
chr1	200017290	200017894	Module_2946	NR5A2	0h_sample
chr1	200017290	200017894	Module_2946	NR5A2	3h_sample
chr1	200331390	200331890	Module_2947	ZNF281	24h_sample
chr1	200333311	200334540	Module_2948	ZNF281	0h_sample
chr1	200333311	200334540	Module_2948	ZNF281	12h_sample
chr1	200333311	200334540	Module_2948	ZNF281	3h_sample
chr1	200333311	200334540	Module_2948	ZNF281	6h_sample
chr1	201316701	201317638	Module_2967	LAD1	24h_sample
chr1	201316701	201317638	Module_2967	LAD1	6h_sample
chr1	201316701	201317638	Module_2967	LAD1	12h_sample
chr1	201316701	201317638	Module_2967	LAD1	3h_sample
chr1	201316701	201317638	Module_2967	TNNT2	24h_sample
chr1	201316701	201317638	Module_2967	TNNT2	6h_sample
chr1	201316701	201317638	Module_2967	TNNT2	12h_sample
chr1	201316701	201317638	Module_2967	TNNT2	0h_sample
chr1	201316701	201317638	Module_2967	TNNT2	3h_sample
chr1	201316701	201317638	Module_2967	TNNT2	48h_sample
chr1	201618195	201619918	Module_2994	NAV1	3h_sample
chr1	201618195	201619918	Module_2994	NAV1	72h_sample
chr1	201618195	201619918	Module_2994	NAV1	48h_sample
chr1	201618195	201619918	Module_2994	NAV1	12h_sample
chr1	201618195	201619918	Module_2994	NAV1	0h_sample
chr1	201618195	201619918	Module_2994	NAV1	6h_sample
chr1	201706656	201707182	Module_3000	NAV1	72h_sample
chr1	201706656	201707182	Module_3000	IPO9	24h_sample
chr1	201706656	201707182	Module_3000	IPO9	72h_sample
chr1	201706656	201707182	Module_3000	IPO9	48h_sample
chr1	201880731	201881469	Module_3006	SHISA4	12h_sample
chr1	201880731	201881469	Module_3006	SHISA4	24h_sample
chr1	201880731	201881469	Module_3006	SHISA4	48h_sample
chr1	201880731	201881469	Module_3006	SHISA4	72h_sample
chr1	201880731	201881469	Module_3006	LMOD1	48h_sample
chr2	202837237	202838050	Module_21599	FZD7	48h_sample
chr2	202837237	202838050	Module_21599	FZD7	0h_sample
chr2	202837237	202838050	Module_21599	FZD7	12h_sample
chr2	202837237	202838050	Module_21599	FZD7	24h_sample
chr2	202837237	202838050	Module_21599	FZD7	72h_sample
chr2	202837237	202838050	Module_21599	FZD7	6h_sample
chr2	202897830	202898730	Module_21604	FZD7	3h_sample
chr2	202897830	202898730	Module_21604	FZD7	12h_sample
chr2	202897830	202898730	Module_21604	FZD7	72h_sample
chr2	202897830	202898730	Module_21604	FZD7	24h_sample
chr2	202897830	202898730	Module_21604	FZD7	6h_sample
chr2	202897830	202898730	Module_21604	FZD7	48h_sample
chr2	202897830	202898730	Module_21604	FZD7	0h_sample
chr2	202897830	202898730	Module_21604	ALS2	3h_sample
chr1	203294297	203295176	Module_3052	BTG2	48h_sample
chr1	203294297	203295176	Module_3052	BTG2	72h_sample
chr1	203294297	203295176	Module_3052	BTG2	6h_sample
chr1	203296199	203297216	Module_3053	BTG2	72h_sample
chr1	203296199	203297216	Module_3053	BTG2	48h_sample
chr1	203296199	203297216	Module_3053	BTG2	6h_sample
chr1	203296199	203297216	Module_3053	BTG2	3h_sample
chr1	203296199	203297216	Module_3053	BTG2	24h_sample
chr1	203995263	203995763	Module_3064	SOX13	72h_sample
chr1	204049267	204049916	Module_3068	SOX13	3h_sample
chr1	204049267	204049916	Module_3068	SOX13	48h_sample
chr1	204049267	204049916	Module_3068	SOX13	6h_sample
chr1	204049267	204049916	Module_3068	SOX13	0h_sample
chr1	204049267	204049916	Module_3068	SOX13	12h_sample
chr1	204049267	204049916	Module_3068	SOX13	24h_sample
chr1	204049267	204049916	Module_3068	SOX13	72h_sample
chr1	204049267	204049916	Module_3068	ETNK2	3h_sample
chr1	204049267	204049916	Module_3068	ETNK2	48h_sample
chr1	204049267	204049916	Module_3068	ETNK2	6h_sample
chr1	204049267	204049916	Module_3068	ETNK2	0h_sample
chr1	204049267	204049916	Module_3068	ETNK2	12h_sample
chr1	204049267	204049916	Module_3068	ETNK2	24h_sample
chr1	204049267	204049916	Module_3068	ETNK2	72h_sample
chr1	204049267	204049916	Module_3068	GOLT1A	3h_sample
chr1	204049267	204049916	Module_3068	GOLT1A	6h_sample
chr1	204049267	204049916	Module_3068	GOLT1A	0h_sample
chr1	204049267	204049916	Module_3068	GOLT1A	12h_sample
chr1	204049267	204049916	Module_3068	GOLT1A	24h_sample
chr1	204999851	205000351	Module_3117	TMEM81	72h_sample
chr1	205269884	205270986	Module_3133	TMEM81	0h_sample
chr1	204999851	205000351	Module_3117	CNTN2	72h_sample
chr1	205269884	205270986	Module_3133	TMCC2	3h_sample
chr1	205269884	205270986	Module_3133	TMCC2	24h_sample
chr1	205269884	205270986	Module_3133	TMCC2	6h_sample
chr1	205269884	205270986	Module_3133	TMCC2	0h_sample
chr1	205269884	205270986	Module_3133	TMCC2	48h_sample
chr1	205269884	205270986	Module_3133	TMCC2	12h_sample
chr1	205269884	205270986	Module_3133	TMCC2	72h_sample
chr1	205269884	205270986	Module_3133	NUAK2	3h_sample
chr1	205269884	205270986	Module_3133	NUAK2	24h_sample
chr1	205269884	205270986	Module_3133	NUAK2	6h_sample
chr1	205269884	205270986	Module_3133	NUAK2	0h_sample
chr1	205269884	205270986	Module_3133	NUAK2	48h_sample
chr1	205269884	205270986	Module_3133	NUAK2	12h_sample
chr1	205269884	205270986	Module_3133	NUAK2	72h_sample
chr1	205269884	205270986	Module_3133	DSTYK	3h_sample
chr1	205269884	205270986	Module_3133	DSTYK	24h_sample
chr1	205269884	205270986	Module_3133	DSTYK	6h_sample
chr1	205269884	205270986	Module_3133	DSTYK	0h_sample
chr1	205269884	205270986	Module_3133	DSTYK	12h_sample
chr1	205269884	205270986	Module_3133	RBBP5	0h_sample
chr1	205600196	205601490	Module_3163	NUCKS1	6h_sample
chr1	205600196	205601490	Module_3163	NUCKS1	0h_sample
chr1	205600196	205601490	Module_3163	NUCKS1	3h_sample
chr1	205600196	205601490	Module_3163	SLC41A1	6h_sample
chr1	205600196	205601490	Module_3163	SLC41A1	3h_sample
chr1	205600196	205601490	Module_3163	ELK4	6h_sample
chr1	205600196	205601490	Module_3163	ELK4	12h_sample
chr1	205600196	205601490	Module_3163	ELK4	24h_sample
chr1	205600196	205601490	Module_3163	ELK4	72h_sample
chr1	205600196	205601490	Module_3163	ELK4	0h_sample
chr1	205600196	205601490	Module_3163	ELK4	48h_sample
chr1	205600196	205601490	Module_3163	ELK4	3h_sample
chr1	205600196	205601490	Module_3163	SLC45A3	6h_sample
chr1	205600196	205601490	Module_3163	SLC45A3	12h_sample
chr1	205600196	205601490	Module_3163	SLC45A3	24h_sample
chr1	205600196	205601490	Module_3163	SLC45A3	72h_sample
chr1	205600196	205601490	Module_3163	SLC45A3	0h_sample
chr1	205600196	205601490	Module_3163	SLC45A3	48h_sample
chr1	205600196	205601490	Module_3163	SLC45A3	3h_sample
chr1	205600196	205601490	Module_3163	CDK18	0h_sample
chr2	206549674	206550846	Module_21628	NRP2	3h_sample
chr2	206549674	206550846	Module_21628	NRP2	48h_sample
chr2	206549674	206550846	Module_21628	NRP2	72h_sample
chr2	206549674	206550846	Module_21628	NRP2	12h_sample
chr2	206549674	206550846	Module_21628	NRP2	0h_sample
chr2	206549674	206550846	Module_21628	NRP2	6h_sample
chr2	206549674	206550846	Module_21628	NRP2	24h_sample
chr2	206585996	206586686	Module_21635	NRP2	48h_sample
chr2	206585996	206586686	Module_21635	NRP2	72h_sample
chr2	206944056	206945008	Module_21636	INO80D	3h_sample
chr2	206944056	206945008	Module_21636	INO80D	24h_sample
chr2	206944056	206945008	Module_21636	INO80D	12h_sample
chr2	206944056	206945008	Module_21636	INO80D	48h_sample
chr2	206944056	206945008	Module_21636	INO80D	0h_sample
chr2	206944056	206945008	Module_21636	GCSHP3	3h_sample
chr2	206944056	206945008	Module_21636	GCSHP3	24h_sample
chr2	206944056	206945008	Module_21636	GCSHP3	12h_sample
chr2	206944056	206945008	Module_21636	GCSHP3	48h_sample
chr2	206944056	206945008	Module_21636	GCSHP3	0h_sample
chr2	206944056	206945008	Module_21636	EEF1B2	24h_sample
chr2	206944056	206945008	Module_21636	EEF1B2	12h_sample
chr2	206944056	206945008	Module_21636	EEF1B2	0h_sample
chr2	206944056	206945008	Module_21636	NDUFS1	24h_sample
chr2	206944056	206945008	Module_21636	NDUFS1	12h_sample
chr2	206944056	206945008	Module_21636	NDUFS1	0h_sample
chr2	208031332	208031939	Module_21656	KLF7	12h_sample
chr2	208031332	208031939	Module_21656	KLF7	48h_sample
chr2	208031332	208031939	Module_21656	KLF7	0h_sample
chr2	208677191	208677809	Module_21669	FZD5	48h_sample
chr2	208677191	208677809	Module_21669	FZD5	72h_sample
chr2	210478150	210479220	Module_21689	MAP2	0h_sample
chr2	210478150	210479220	Module_21689	MAP2	3h_sample
chr2	210478150	210479220	Module_21689	MAP2	72h_sample
chr2	210478150	210479220	Module_21689	MAP2	6h_sample
chr2	210478150	210479220	Module_21689	MAP2	12h_sample
chr2	210478150	210479220	Module_21689	MAP2	24h_sample
chr2	210478150	210479220	Module_21689	MAP2	48h_sample
chr2	211422187	211422926	Module_21708	LANCL1	6h_sample
chr2	211422187	211422926	Module_21708	LANCL1	3h_sample
chr2	211422187	211422926	Module_21708	CPS1	6h_sample
chr2	211422187	211422926	Module_21708	CPS1	0h_sample
chr2	211422187	211422926	Module_21708	CPS1	24h_sample
chr2	211422187	211422926	Module_21708	CPS1	12h_sample
chr2	211422187	211422926	Module_21708	CPS1	3h_sample
chr1	213083056	213083657	Module_3291	FLVCR1-AS1	6h_sample
chr1	213083056	213083657	Module_3291	FLVCR1-AS1	3h_sample
chr1	213083056	213083657	Module_3291	FLVCR1-AS1	12h_sample
chr1	213083056	213083657	Module_3291	FLVCR1	6h_sample
chr1	213083056	213083657	Module_3291	FLVCR1	3h_sample
chr1	213083056	213083657	Module_3291	FLVCR1	12h_sample
chr1	213083056	213083657	Module_3291	VASH2	6h_sample
chr1	213083056	213083657	Module_3291	VASH2	3h_sample
chr1	213083056	213083657	Module_3291	VASH2	12h_sample
chr1	213083056	213083657	Module_3291	VASH2	24h_sample
chr1	214462981	214463703	Module_3302	SMYD2	6h_sample
chr1	214462981	214463703	Module_3302	SMYD2	24h_sample
chr1	214462981	214463703	Module_3302	SMYD2	0h_sample
chr1	214462981	214463703	Module_3302	SMYD2	3h_sample
chr1	214462981	214463703	Module_3302	SMYD2	12h_sample
chr1	214490526	214491085	Module_3304	SMYD2	3h_sample
chr1	214490526	214491085	Module_3304	SMYD2	24h_sample
chr1	214490526	214491085	Module_3304	SMYD2	12h_sample
chr1	215825331	215825831	Module_3315	KCTD3	6h_sample
chr2	217467324	217468340	Module_21752	IGFBP2	24h_sample
chr2	217467324	217468340	Module_21752	IGFBP2	72h_sample
chr2	217467324	217468340	Module_21752	IGFBP2	12h_sample
chr2	217467324	217468340	Module_21752	IGFBP2	48h_sample
chr1	218337585	218338567	Module_3318	RRP15	6h_sample
chr1	218337585	218338567	Module_3318	RRP15	12h_sample
chr1	218337585	218338567	Module_3318	RRP15	48h_sample
chr1	218337585	218338567	Module_3318	RRP15	24h_sample
chr1	218337585	218338567	Module_3318	RRP15	72h_sample
chr1	218337585	218338567	Module_3318	RRP15	0h_sample
chr1	218337585	218338567	Module_3318	RRP15	3h_sample
chr1	218520090	218520982	Module_3325	RRP15	3h_sample
chr1	218520090	218520982	Module_3325	RRP15	48h_sample
chr1	218520090	218520982	Module_3325	RRP15	24h_sample
chr1	218520090	218520982	Module_3325	RRP15	0h_sample
chr1	218520090	218520982	Module_3325	RRP15	6h_sample
chr1	218520090	218520982	Module_3325	RRP15	72h_sample
chr1	218520090	218520982	Module_3325	RRP15	12h_sample
chr1	218337585	218338567	Module_3318	TGFB2	48h_sample
chr1	218337585	218338567	Module_3318	TGFB2	72h_sample
chr1	218520090	218520982	Module_3325	TGFB2	48h_sample
chr1	218520090	218520982	Module_3325	TGFB2	72h_sample
chr1	218667760	218668260	Module_3329	TGFB2	72h_sample
chr2	218852743	218853660	Module_21770	CXCR2	3h_sample
chr2	219187784	219189183	Module_21783	PNKD	24h_sample
chr2	219187784	219189183	Module_21783	PNKD	6h_sample
chr2	219187784	219189183	Module_21783	PNKD	12h_sample
chr2	219187784	219189183	Module_21783	PNKD	72h_sample
chr2	219187784	219189183	Module_21783	PNKD	0h_sample
chr2	219187784	219189183	Module_21783	PNKD	48h_sample
chr2	219187784	219189183	Module_21783	PNKD	3h_sample
chr2	219187784	219189183	Module_21783	TMBIM1	24h_sample
chr2	219187784	219189183	Module_21783	TMBIM1	6h_sample
chr2	219187784	219189183	Module_21783	TMBIM1	12h_sample
chr2	219187784	219189183	Module_21783	TMBIM1	72h_sample
chr2	219187784	219189183	Module_21783	TMBIM1	0h_sample
chr2	219187784	219189183	Module_21783	TMBIM1	48h_sample
chr2	219187784	219189183	Module_21783	TMBIM1	3h_sample
chr2	219187784	219189183	Module_21783	CTDSP1	24h_sample
chr2	219187784	219189183	Module_21783	CTDSP1	12h_sample
chr2	219187784	219189183	Module_21783	CTDSP1	72h_sample
chr2	219187784	219189183	Module_21783	CTDSP1	0h_sample
chr2	219187784	219189183	Module_21783	CTDSP1	48h_sample
chr2	219187784	219189183	Module_21783	AAMP	24h_sample
chr2	219187784	219189183	Module_21783	AAMP	6h_sample
chr2	219187784	219189183	Module_21783	AAMP	12h_sample
chr2	219187784	219189183	Module_21783	AAMP	72h_sample
chr2	219187784	219189183	Module_21783	AAMP	0h_sample
chr2	219187784	219189183	Module_21783	AAMP	48h_sample
chr2	219187784	219189183	Module_21783	AAMP	3h_sample
chr2	219187784	219189183	Module_21783	VIL1	24h_sample
chr2	219187784	219189183	Module_21783	VIL1	6h_sample
chr2	219187784	219189183	Module_21783	VIL1	12h_sample
chr2	219187784	219189183	Module_21783	VIL1	0h_sample
chr2	219187784	219189183	Module_21783	VIL1	48h_sample
chr2	219187784	219189183	Module_21783	ARPC2	24h_sample
chr2	219187784	219189183	Module_21783	ARPC2	6h_sample
chr2	219187784	219189183	Module_21783	ARPC2	12h_sample
chr2	219187784	219189183	Module_21783	ARPC2	72h_sample
chr2	219187784	219189183	Module_21783	ARPC2	0h_sample
chr2	219187784	219189183	Module_21783	ARPC2	48h_sample
chr2	220430121	220430798	Module_21844	STK11IP	0h_sample
chr2	220430121	220430798	Module_21844	STK11IP	3h_sample
chr2	220430121	220430798	Module_21844	STK11IP	12h_sample
chr2	220430121	220430798	Module_21844	STK11IP	24h_sample
chr2	220430121	220430798	Module_21844	STK11IP	6h_sample
chr2	220430121	220430798	Module_21844	OBSL1	0h_sample
chr2	220430121	220430798	Module_21844	OBSL1	3h_sample
chr2	220430121	220430798	Module_21844	OBSL1	12h_sample
chr2	220430121	220430798	Module_21844	OBSL1	24h_sample
chr2	220430121	220430798	Module_21844	OBSL1	48h_sample
chr2	220430121	220430798	Module_21844	OBSL1	6h_sample
chr2	220430121	220430798	Module_21844	CHPF	0h_sample
chr2	220430121	220430798	Module_21844	CHPF	3h_sample
chr2	220430121	220430798	Module_21844	CHPF	12h_sample
chr2	220430121	220430798	Module_21844	CHPF	24h_sample
chr2	220430121	220430798	Module_21844	CHPF	6h_sample
chr2	220430121	220430798	Module_21844	TMEM198	0h_sample
chr2	220430121	220430798	Module_21844	TMEM198	3h_sample
chr2	220430121	220430798	Module_21844	TMEM198	12h_sample
chr2	220430121	220430798	Module_21844	TMEM198	24h_sample
chr2	220430121	220430798	Module_21844	TMEM198	6h_sample
chr2	220430121	220430798	Module_21844	SLC4A3	3h_sample
chr2	220430121	220430798	Module_21844	SLC4A3	12h_sample
chr2	220430121	220430798	Module_21844	SLC4A3	24h_sample
chr2	220430121	220430798	Module_21844	SLC4A3	6h_sample
chr1	224258403	224258903	Module_3388	FBXO28	72h_sample
chr2	224816781	224817495	Module_21875	MRPL44	0h_sample
chr2	224816781	224817495	Module_21875	MRPL44	72h_sample
chr2	224816781	224817495	Module_21875	MRPL44	24h_sample
chr2	224816781	224817495	Module_21875	MRPL44	48h_sample
chr2	224816781	224817495	Module_21875	WDFY1	0h_sample
chr2	224816781	224817495	Module_21875	WDFY1	72h_sample
chr2	224816781	224817495	Module_21875	WDFY1	24h_sample
chr2	224816781	224817495	Module_21875	WDFY1	48h_sample
chr2	224816781	224817495	Module_21875	AP1S3	72h_sample
chr2	224816781	224817495	Module_21875	AP1S3	48h_sample
chr2	224816781	224817495	Module_21875	SERPINE2	72h_sample
chr2	224816781	224817495	Module_21875	SERPINE2	48h_sample
chr2	224867699	224868820	Module_21878	SERPINE2	72h_sample
chr2	224867699	224868820	Module_21878	SERPINE2	48h_sample
chr2	224867699	224868820	Module_21878	SERPINE2	24h_sample
chr1	226297268	226298686	Module_3439	H3F3AP4	0h_sample
chr1	226297268	226298686	Module_3439	H3F3AP4	24h_sample
chr1	226297268	226298686	Module_3439	H3F3AP4	48h_sample
chr1	226297268	226298686	Module_3439	H3F3AP4	12h_sample
chr1	226297268	226298686	Module_3439	H3F3AP4	6h_sample
chr1	226297268	226298686	Module_3439	H3F3AP4	3h_sample
chr1	226297268	226298686	Module_3439	H3F3AP4	72h_sample
chr1	226299196	226299720	Module_3440	H3F3AP4	24h_sample
chr1	226299196	226299720	Module_3440	H3F3AP4	6h_sample
chr1	226309123	226309946	Module_3441	H3F3AP4	12h_sample
chr1	226309123	226309946	Module_3441	H3F3AP4	48h_sample
chr1	226309123	226309946	Module_3441	H3F3AP4	72h_sample
chr1	226309123	226309946	Module_3441	H3F3AP4	3h_sample
chr1	226309123	226309946	Module_3441	H3F3AP4	24h_sample
chr1	226309123	226309946	Module_3441	H3F3AP4	6h_sample
chr1	226309123	226309946	Module_3441	H3F3AP4	0h_sample
chr1	226297268	226298686	Module_3439	H3F3A	0h_sample
chr1	226297268	226298686	Module_3439	H3F3A	24h_sample
chr1	226297268	226298686	Module_3439	H3F3A	48h_sample
chr1	226297268	226298686	Module_3439	H3F3A	12h_sample
chr1	226297268	226298686	Module_3439	H3F3A	6h_sample
chr1	226297268	226298686	Module_3439	H3F3A	3h_sample
chr1	226297268	226298686	Module_3439	H3F3A	72h_sample
chr1	226299196	226299720	Module_3440	H3F3A	24h_sample
chr1	226299196	226299720	Module_3440	H3F3A	6h_sample
chr1	226309123	226309946	Module_3441	H3F3A	12h_sample
chr1	226309123	226309946	Module_3441	H3F3A	48h_sample
chr1	226309123	226309946	Module_3441	H3F3A	72h_sample
chr1	226309123	226309946	Module_3441	H3F3A	3h_sample
chr1	226309123	226309946	Module_3441	H3F3A	24h_sample
chr1	226309123	226309946	Module_3441	H3F3A	6h_sample
chr1	226309123	226309946	Module_3441	H3F3A	0h_sample
chr1	226309123	226309946	Module_3441	SDE2	12h_sample
chr1	226309123	226309946	Module_3441	SDE2	48h_sample
chr1	226309123	226309946	Module_3441	SDE2	72h_sample
chr1	226309123	226309946	Module_3441	SDE2	3h_sample
chr1	226309123	226309946	Module_3441	SDE2	24h_sample
chr1	226309123	226309946	Module_3441	SDE2	6h_sample
chr1	226309123	226309946	Module_3441	SDE2	0h_sample
chr1	226309123	226309946	Module_3441	LIN9	72h_sample
chr1	226309123	226309946	Module_3441	LIN9	6h_sample
chr1	226309123	226309946	Module_3441	LIN9	0h_sample
chr1	227544189	227545484	Module_3474	CDC42BPA	24h_sample
chr1	227544189	227545484	Module_3474	CDC42BPA	6h_sample
chr1	227544189	227545484	Module_3474	CDC42BPA	3h_sample
chr1	227544189	227545484	Module_3474	CDC42BPA	12h_sample
chr1	227544189	227545484	Module_3474	CDC42BPA	0h_sample
chr2	227655650	227656811	Module_21888	RHBDD1	48h_sample
chr2	227655650	227656811	Module_21888	RHBDD1	3h_sample
chr2	227655650	227656811	Module_21888	RHBDD1	6h_sample
chr2	227655650	227656811	Module_21888	RHBDD1	24h_sample
chr2	227655650	227656811	Module_21888	RHBDD1	12h_sample
chr2	227655650	227656811	Module_21888	RHBDD1	0h_sample
chr2	227655650	227656811	Module_21888	RHBDD1	72h_sample
chr2	227655650	227656811	Module_21888	IRS1	48h_sample
chr2	227655650	227656811	Module_21888	IRS1	3h_sample
chr2	227655650	227656811	Module_21888	IRS1	6h_sample
chr2	227655650	227656811	Module_21888	IRS1	24h_sample
chr2	227655650	227656811	Module_21888	IRS1	12h_sample
chr2	227655650	227656811	Module_21888	IRS1	0h_sample
chr2	227655650	227656811	Module_21888	IRS1	72h_sample
chr1	227915768	227916776	Module_3478	JMJD4	12h_sample
chr1	227915768	227916776	Module_3478	JMJD4	24h_sample
chr1	227915768	227916776	Module_3478	JMJD4	6h_sample
chr1	227915768	227916776	Module_3478	JMJD4	0h_sample
chr1	227915768	227916776	Module_3478	JMJD4	48h_sample
chr1	227915768	227916776	Module_3478	JMJD4	3h_sample
chr1	227915768	227916776	Module_3478	JMJD4	72h_sample
chr1	227915768	227916776	Module_3478	SNAP47	12h_sample
chr1	227915768	227916776	Module_3478	SNAP47	24h_sample
chr1	227915768	227916776	Module_3478	SNAP47	6h_sample
chr1	227915768	227916776	Module_3478	SNAP47	0h_sample
chr1	227915768	227916776	Module_3478	SNAP47	48h_sample
chr1	227915768	227916776	Module_3478	SNAP47	3h_sample
chr1	227915768	227916776	Module_3478	SNAP47	72h_sample
chr1	228247191	228248778	Module_3485	ARF1	12h_sample
chr1	228247191	228248778	Module_3485	ARF1	6h_sample
chr1	228247191	228248778	Module_3485	ARF1	3h_sample
chr1	228247191	228248778	Module_3485	ARF1	72h_sample
chr1	228247191	228248778	Module_3485	ARF1	0h_sample
chr1	228247191	228248778	Module_3485	ARF1	48h_sample
chr1	228247191	228248778	Module_3485	ARF1	24h_sample
chr1	228247191	228248778	Module_3485	MRPL55	12h_sample
chr1	228247191	228248778	Module_3485	MRPL55	6h_sample
chr1	228247191	228248778	Module_3485	MRPL55	3h_sample
chr1	228247191	228248778	Module_3485	MRPL55	72h_sample
chr1	228247191	228248778	Module_3485	MRPL55	0h_sample
chr1	228247191	228248778	Module_3485	MRPL55	48h_sample
chr1	228247191	228248778	Module_3485	MRPL55	24h_sample
chr1	228247191	228248778	Module_3485	C1orf35	12h_sample
chr1	228247191	228248778	Module_3485	C1orf35	6h_sample
chr1	228247191	228248778	Module_3485	C1orf35	3h_sample
chr1	228247191	228248778	Module_3485	C1orf35	72h_sample
chr1	228247191	228248778	Module_3485	C1orf35	0h_sample
chr1	228247191	228248778	Module_3485	C1orf35	48h_sample
chr1	228247191	228248778	Module_3485	C1orf35	24h_sample
chr1	228247191	228248778	Module_3485	IBA57	24h_sample
chr1	230736123	230736778	Module_3550	COG2	24h_sample
chr1	230736123	230736778	Module_3550	COG2	12h_sample
chr1	230736123	230736778	Module_3550	COG2	6h_sample
chr1	230736123	230736778	Module_3550	COG2	3h_sample
chr1	230736123	230736778	Module_3550	COG2	0h_sample
chr1	231556235	231558518	Module_3565	EXOC8	72h_sample
chr1	231556235	231558518	Module_3565	EXOC8	24h_sample
chr1	231556235	231558518	Module_3565	EXOC8	0h_sample
chr1	231556235	231558518	Module_3565	EXOC8	6h_sample
chr1	231556235	231558518	Module_3565	EXOC8	12h_sample
chr1	231556235	231558518	Module_3565	EXOC8	3h_sample
chr1	231556235	231558518	Module_3565	EXOC8	48h_sample
chr1	231556235	231558518	Module_3565	EGLN1	72h_sample
chr1	231556235	231558518	Module_3565	EGLN1	24h_sample
chr1	231556235	231558518	Module_3565	EGLN1	0h_sample
chr1	231556235	231558518	Module_3565	EGLN1	6h_sample
chr1	231556235	231558518	Module_3565	EGLN1	12h_sample
chr1	231556235	231558518	Module_3565	EGLN1	3h_sample
chr1	231556235	231558518	Module_3565	EGLN1	48h_sample
chr1	231556235	231558518	Module_3565	TSNAX	72h_sample
chr1	231556235	231558518	Module_3565	TSNAX	24h_sample
chr1	231556235	231558518	Module_3565	TSNAX	0h_sample
chr1	231556235	231558518	Module_3565	TSNAX	6h_sample
chr1	231556235	231558518	Module_3565	TSNAX	12h_sample
chr1	231556235	231558518	Module_3565	TSNAX	3h_sample
chr1	231556235	231558518	Module_3565	TSNAX	48h_sample
chr1	231556235	231558518	Module_3565	C1orf131	72h_sample
chr1	231556235	231558518	Module_3565	C1orf131	24h_sample
chr1	231556235	231558518	Module_3565	C1orf131	0h_sample
chr1	231556235	231558518	Module_3565	C1orf131	6h_sample
chr1	231556235	231558518	Module_3565	C1orf131	12h_sample
chr1	231556235	231558518	Module_3565	C1orf131	3h_sample
chr1	231556235	231558518	Module_3565	C1orf131	48h_sample
chr1	231556235	231558518	Module_3565	SPRTN	72h_sample
chr1	231556235	231558518	Module_3565	SPRTN	24h_sample
chr1	231556235	231558518	Module_3565	SPRTN	0h_sample
chr1	231556235	231558518	Module_3565	SPRTN	6h_sample
chr1	231556235	231558518	Module_3565	SPRTN	12h_sample
chr1	231556235	231558518	Module_3565	SPRTN	3h_sample
chr1	231556235	231558518	Module_3565	SPRTN	48h_sample
chr1	231556235	231558518	Module_3565	GNPAT	72h_sample
chr1	231556235	231558518	Module_3565	GNPAT	24h_sample
chr1	231556235	231558518	Module_3565	GNPAT	0h_sample
chr1	231556235	231558518	Module_3565	GNPAT	6h_sample
chr1	231556235	231558518	Module_3565	GNPAT	12h_sample
chr1	231556235	231558518	Module_3565	GNPAT	3h_sample
chr1	231556235	231558518	Module_3565	GNPAT	48h_sample
chr2	232235066	232236121	Module_21941	B3GNT7	48h_sample
chr2	232235066	232236121	Module_21941	B3GNT7	24h_sample
chr2	232235066	232236121	Module_21941	B3GNT7	3h_sample
chr2	232235066	232236121	Module_21941	B3GNT7	6h_sample
chr2	232235066	232236121	Module_21941	B3GNT7	0h_sample
chr2	232235066	232236121	Module_21941	B3GNT7	12h_sample
chr2	232235066	232236121	Module_21941	B3GNT7	72h_sample
chr2	232240834	232242044	Module_21942	B3GNT7	24h_sample
chr2	232240834	232242044	Module_21942	B3GNT7	0h_sample
chr2	232240834	232242044	Module_21942	B3GNT7	3h_sample
chr2	232240834	232242044	Module_21942	B3GNT7	12h_sample
chr2	232275059	232275835	Module_21949	B3GNT7	24h_sample
chr2	232275059	232275835	Module_21949	B3GNT7	48h_sample
chr2	232275059	232275835	Module_21949	B3GNT7	0h_sample
chr2	232275059	232275835	Module_21949	B3GNT7	6h_sample
chr2	232275059	232275835	Module_21949	B3GNT7	12h_sample
chr2	232275059	232275835	Module_21949	B3GNT7	3h_sample
chr2	232235066	232236121	Module_21941	NCL	24h_sample
chr2	232235066	232236121	Module_21941	NCL	0h_sample
chr2	232235066	232236121	Module_21941	NCL	12h_sample
chr2	232275059	232275835	Module_21949	NCL	0h_sample
chr2	232275059	232275835	Module_21949	NCL	6h_sample
chr2	232478511	232479257	Module_21959	NCL	6h_sample
chr2	232478511	232479257	Module_21959	LINC00471	72h_sample
chr2	232478511	232479257	Module_21959	LINC00471	3h_sample
chr2	232478511	232479257	Module_21959	LINC00471	24h_sample
chr2	232530972	232531778	Module_21961	PTMA	3h_sample
chr2	232530972	232531778	Module_21961	PTMA	72h_sample
chr2	232530972	232531778	Module_21961	PTMA	24h_sample
chr2	232530972	232531778	Module_21961	PTMA	0h_sample
chr2	232530972	232531778	Module_21961	PTMA	48h_sample
chr2	232530972	232531778	Module_21961	PTMA	12h_sample
chr2	232530972	232531778	Module_21961	PTMA	6h_sample
chr2	232544773	232546157	Module_21963	PTMA	0h_sample
chr2	232544773	232546157	Module_21963	PTMA	3h_sample
chr2	232544773	232546157	Module_21963	PTMA	6h_sample
chr2	232544773	232546157	Module_21963	PTMA	12h_sample
chr2	232544773	232546157	Module_21963	PTMA	24h_sample
chr2	232544773	232546157	Module_21963	PTMA	48h_sample
chr2	232544773	232546157	Module_21963	PTMA	72h_sample
chr2	232570794	232572499	Module_21965	PTMA	0h_sample
chr2	232570794	232572499	Module_21965	PTMA	12h_sample
chr2	232570794	232572499	Module_21965	PTMA	48h_sample
chr2	232570794	232572499	Module_21965	PTMA	3h_sample
chr2	232570794	232572499	Module_21965	PTMA	72h_sample
chr2	232570794	232572499	Module_21965	PTMA	6h_sample
chr2	232570794	232572499	Module_21965	PTMA	24h_sample
chr2	232544773	232546157	Module_21963	PDE6D	0h_sample
chr2	232544773	232546157	Module_21963	PDE6D	3h_sample
chr2	232544773	232546157	Module_21963	PDE6D	6h_sample
chr2	232544773	232546157	Module_21963	PDE6D	12h_sample
chr2	232544773	232546157	Module_21963	PDE6D	72h_sample
chr2	232570794	232572499	Module_21965	PDE6D	0h_sample
chr2	232570794	232572499	Module_21965	PDE6D	12h_sample
chr2	232570794	232572499	Module_21965	PDE6D	48h_sample
chr2	232570794	232572499	Module_21965	PDE6D	3h_sample
chr2	232570794	232572499	Module_21965	PDE6D	72h_sample
chr2	232570794	232572499	Module_21965	PDE6D	6h_sample
chr2	232570794	232572499	Module_21965	PDE6D	24h_sample
chr2	232570794	232572499	Module_21965	NPPC	3h_sample
chr1	232764827	232766707	Module_3579	SIPA1L2	12h_sample
chr1	232764827	232766707	Module_3579	SIPA1L2	0h_sample
chr1	232764827	232766707	Module_3579	SIPA1L2	24h_sample
chr1	232764827	232766707	Module_3579	SIPA1L2	3h_sample
chr1	232764827	232766707	Module_3579	SIPA1L2	6h_sample
chr1	232764827	232766707	Module_3579	SIPA1L2	48h_sample
chr1	232764827	232766707	Module_3579	SIPA1L2	72h_sample
chr1	232764827	232766707	Module_3579	MAP10	3h_sample
chr1	232764827	232766707	Module_3579	MAP10	6h_sample
chr1	232764827	232766707	Module_3579	MAP10	72h_sample
chr2	233287663	233288929	Module_21977	ECEL1P2	48h_sample
chr2	233287663	233288929	Module_21977	ECEL1P2	12h_sample
chr2	233287663	233288929	Module_21977	ECEL1P2	24h_sample
chr2	233287663	233288929	Module_21977	ALPPL2	48h_sample
chr2	233287663	233288929	Module_21977	ECEL1	6h_sample
chr2	233287663	233288929	Module_21977	ECEL1	24h_sample
chr1	233723773	233724497	Module_3591	KCNK1	12h_sample
chr1	233723773	233724497	Module_3591	KCNK1	0h_sample
chr1	233723773	233724497	Module_3591	KCNK1	48h_sample
chr1	233723773	233724497	Module_3591	KCNK1	24h_sample
chr1	233723773	233724497	Module_3591	KCNK1	3h_sample
chr1	233723773	233724497	Module_3591	KCNK1	6h_sample
chr1	233723773	233724497	Module_3591	KCNK1	72h_sample
chr2	233915872	233916779	Module_22006	NGEF	0h_sample
chr2	233915872	233916779	Module_22006	NGEF	12h_sample
chr2	233915872	233916779	Module_22006	NGEF	24h_sample
chr2	233915872	233916779	Module_22006	NGEF	48h_sample
chr2	233915872	233916779	Module_22006	NGEF	72h_sample
chr2	235356638	235357138	Module_22028	ARL4C	72h_sample
chr2	235403877	235404697	Module_22031	ARL4C	0h_sample
chr2	235403877	235404697	Module_22031	ARL4C	12h_sample
chr2	235403877	235404697	Module_22031	ARL4C	6h_sample
chr2	235403877	235404697	Module_22031	ARL4C	24h_sample
chr2	235403877	235404697	Module_22031	ARL4C	3h_sample
chr2	238107911	238108411	Module_22076	COPS8	6h_sample
chr2	238383720	238384321	Module_22082	MLPH	12h_sample
chr2	238383720	238384321	Module_22082	MLPH	0h_sample
chr2	238383720	238384321	Module_22082	MLPH	24h_sample
chr2	238383720	238384321	Module_22082	MLPH	48h_sample
chr2	238383720	238384321	Module_22082	RAB17	12h_sample
chr2	238383720	238384321	Module_22082	RAB17	3h_sample
chr2	238383720	238384321	Module_22082	RAB17	0h_sample
chr2	238383720	238384321	Module_22082	RAB17	6h_sample
chr2	238383720	238384321	Module_22082	RAB17	24h_sample
chr2	238383720	238384321	Module_22082	RAB17	48h_sample
chr2	238535548	238536913	Module_22095	RAB17	6h_sample
chr2	238535548	238536913	Module_22095	RAB17	3h_sample
chr2	238535548	238536913	Module_22095	RAB17	0h_sample
chr2	238535548	238536913	Module_22095	RAB17	48h_sample
chr2	238535548	238536913	Module_22095	RAB17	24h_sample
chr2	238535548	238536913	Module_22095	RAB17	12h_sample
chr2	238383720	238384321	Module_22082	COL6A3	3h_sample
chr2	238383720	238384321	Module_22082	COL6A3	6h_sample
chr1	239406123	239406623	Module_3656	CHRM3	3h_sample
chr1	239977598	239978177	Module_3677	CHRM3	6h_sample
chr1	239977598	239978177	Module_3677	CHRM3	3h_sample
chr1	239977598	239978177	Module_3677	CHRM3	0h_sample
chr1	239977598	239978177	Module_3677	CHRM3	12h_sample
chr2	239418051	239418704	Module_22140	ASB1	72h_sample
chr2	239418051	239418704	Module_22140	ASB1	24h_sample
chr2	239418051	239418704	Module_22140	ASB1	48h_sample
chr2	241758214	241759068	Module_22170	KIF1A	48h_sample
chr2	241758214	241759068	Module_22170	KIF1A	6h_sample
chr2	241758214	241759068	Module_22170	KIF1A	0h_sample
chr2	241758214	241759068	Module_22170	KIF1A	12h_sample
chr2	241758214	241759068	Module_22170	KIF1A	3h_sample
chr2	241758214	241759068	Module_22170	KIF1A	24h_sample
chr2	241758214	241759068	Module_22170	KIF1A	72h_sample
chr2	241758214	241759068	Module_22170	C2orf54	6h_sample
chr2	241758214	241759068	Module_22170	C2orf54	12h_sample
chr2	241758214	241759068	Module_22170	C2orf54	3h_sample
chr2	242302430	242303227	Module_22189	FARP2	3h_sample
chr2	242302430	242303227	Module_22189	FARP2	24h_sample
chr2	242302430	242303227	Module_22189	FARP2	0h_sample
chr2	242302430	242303227	Module_22189	FARP2	6h_sample
chr2	242302430	242303227	Module_22189	FARP2	48h_sample
chr2	242302430	242303227	Module_22189	FARP2	72h_sample
chr1	242375665	242376165	Module_3696	MAP1LC3C	72h_sample
chr2	242709755	242710304	Module_22206	D2HGDH	72h_sample
chr2	242709755	242710304	Module_22206	D2HGDH	48h_sample
chr2	242710786	242711387	Module_22207	D2HGDH	48h_sample
chr2	242710786	242711387	Module_22207	D2HGDH	72h_sample
chr2	242710786	242711387	Module_22207	D2HGDH	24h_sample
chr2	242710786	242711387	Module_22207	ING5	72h_sample
chr2	242710786	242711387	Module_22207	DTYMK	72h_sample
chr1	244012775	244014287	Module_3703	AKT3	6h_sample
chr1	244012775	244014287	Module_3703	AKT3	0h_sample
chr1	244012775	244014287	Module_3703	AKT3	12h_sample
chr1	244012775	244014287	Module_3703	AKT3	24h_sample
chr1	244012775	244014287	Module_3703	AKT3	3h_sample
chr1	244012775	244014287	Module_3703	AKT3	48h_sample
chr1	244012775	244014287	Module_3703	AKT3	72h_sample
chr1	244094289	244095042	Module_3705	AKT3	72h_sample
chr1	244094289	244095042	Module_3705	AKT3	48h_sample
chr1	244211274	244212811	Module_3707	AKT3	48h_sample
chr1	244012775	244014287	Module_3703	ZBTB18	6h_sample
chr1	244012775	244014287	Module_3703	ZBTB18	0h_sample
chr1	244012775	244014287	Module_3703	ZBTB18	12h_sample
chr1	244012775	244014287	Module_3703	ZBTB18	24h_sample
chr1	244012775	244014287	Module_3703	ZBTB18	3h_sample
chr1	244012775	244014287	Module_3703	ZBTB18	72h_sample
chr1	244094289	244095042	Module_3705	ZBTB18	72h_sample
chr1	244094289	244095042	Module_3705	ZBTB18	48h_sample
chr1	244211274	244212811	Module_3707	ZBTB18	24h_sample
chr1	244211274	244212811	Module_3707	ZBTB18	0h_sample
chr1	244211274	244212811	Module_3707	ZBTB18	48h_sample
chr1	244211274	244212811	Module_3707	ZBTB18	72h_sample
chr1	244211274	244212811	Module_3707	ZBTB18	6h_sample
chr1	244211274	244212811	Module_3707	ZBTB18	12h_sample
chr1	244211274	244212811	Module_3707	ZBTB18	3h_sample
chr1	244978876	244979457	Module_3717	COX20	24h_sample
chr1	244978876	244979457	Module_3717	COX20	0h_sample
chr1	244978876	244979457	Module_3717	COX20	12h_sample
chr1	244978876	244979457	Module_3717	COX20	6h_sample
chr1	244978876	244979457	Module_3717	COX20	3h_sample
chr1	244978876	244979457	Module_3717	HNRNPU	0h_sample
chr1	244978876	244979457	Module_3717	HNRNPU	12h_sample
chr1	244978876	244979457	Module_3717	HNRNPU	3h_sample

### Sheet: MPRA_E-P-IN
Chrom	Start	End	Module	Gene	TF	TFBS	Sample
chr9	32344650	32344821	Module_37310	ACO1	IRF3	IRF3_M5572_1.02	0h_sample
chr9	32344650	32344821	Module_37310	ACO1	IRF4	IRF4_M5573_1.02	0h_sample
chr9	32344650	32344821	Module_37310	ACO1	IRF	IRF_known14	0h_sample
chr9	71487183	71487354	Module_37526	PGM5P2	CTCF	CTCF_M4592_1.02	0h_sample
chr9	71487183	71487354	Module_37526	PIP5K1B	CTCF	CTCF_M4592_1.02	0h_sample
chr9	71487183	71487354	Module_37526	FAM122A	CTCF	CTCF_M4592_1.02	0h_sample
chr9	71487183	71487354	Module_37526	CBWD6	CTCF	CTCF_M4592_1.02	0h_sample
chr9	71487183	71487354	Module_37526	PGM5P2	POU3F1	POU3F1_2	0h_sample
chr9	71487183	71487354	Module_37526	PIP5K1B	POU3F1	POU3F1_2	0h_sample
chr9	71487183	71487354	Module_37526	FAM122A	POU3F1	POU3F1_2	0h_sample
chr9	71487183	71487354	Module_37526	CBWD6	POU3F1	POU3F1_2	0h_sample
chr9	32344650	32344821	Module_37310	ACO1	IRF	IRF_known20	0h_sample
chr9	32344650	32344821	Module_37310	ACO1	IRF3	IRF3_M5572_1.02	3h_sample
chr9	32344650	32344821	Module_37310	ACO1	IRF4	IRF4_M5573_1.02	3h_sample
chr9	32344650	32344821	Module_37310	ACO1	IRF	IRF_known14	3h_sample
chr9	71487183	71487354	Module_37526	PGM5P2	CTCF	CTCF_M4592_1.02	3h_sample
chr9	71487183	71487354	Module_37526	FAM122A	CTCF	CTCF_M4592_1.02	3h_sample
chr9	71487183	71487354	Module_37526	CBWD6	CTCF	CTCF_M4592_1.02	3h_sample
chr9	71487183	71487354	Module_37526	PGM5P2	POU3F1	POU3F1_2	3h_sample
chr9	71487183	71487354	Module_37526	FAM122A	POU3F1	POU3F1_2	3h_sample
chr9	71487183	71487354	Module_37526	CBWD6	POU3F1	POU3F1_2	3h_sample
chr9	32344650	32344821	Module_37310	ACO1	IRF	IRF_known20	3h_sample
chr9	32344650	32344821	Module_37310	ACO1	IRF3	IRF3_M5572_1.02	6h_sample
chr9	32344650	32344821	Module_37310	ACO1	IRF4	IRF4_M5573_1.02	6h_sample
chr9	32344650	32344821	Module_37310	ACO1	IRF	IRF_known14	6h_sample
chr9	71487183	71487354	Module_37526	PGM5P2	CTCF	CTCF_M4592_1.02	6h_sample
chr9	71487183	71487354	Module_37526	FAM122A	CTCF	CTCF_M4592_1.02	6h_sample
chr9	71487183	71487354	Module_37526	CBWD6	CTCF	CTCF_M4592_1.02	6h_sample
chr9	71487183	71487354	Module_37526	PGM5P2	POU3F1	POU3F1_2	6h_sample
chr9	71487183	71487354	Module_37526	FAM122A	POU3F1	POU3F1_2	6h_sample
chr9	71487183	71487354	Module_37526	CBWD6	POU3F1	POU3F1_2	6h_sample
chr9	32344650	32344821	Module_37310	ACO1	IRF	IRF_known20	6h_sample
chr9	32344650	32344821	Module_37310	ACO1	IRF3	IRF3_M5572_1.02	12h_sample
chr9	32344650	32344821	Module_37310	ACO1	IRF4	IRF4_M5573_1.02	12h_sample
chr9	32344650	32344821	Module_37310	ACO1	IRF	IRF_known14	12h_sample
chr9	71487183	71487354	Module_37526	PGM5P2	CTCF	CTCF_M4592_1.02	12h_sample
chr9	71487183	71487354	Module_37526	FAM122A	CTCF	CTCF_M4592_1.02	12h_sample
chr9	71487183	71487354	Module_37526	CBWD6	CTCF	CTCF_M4592_1.02	12h_sample
chr9	71487183	71487354	Module_37526	PGM5P2	POU3F1	POU3F1_2	12h_sample
chr9	71487183	71487354	Module_37526	FAM122A	POU3F1	POU3F1_2	12h_sample
chr9	71487183	71487354	Module_37526	CBWD6	POU3F1	POU3F1_2	12h_sample
chr9	32344650	32344821	Module_37310	ACO1	IRF	IRF_known20	12h_sample
chr9	32344650	32344821	Module_37310	ACO1	IRF3	IRF3_M5572_1.02	24h_sample
chr9	32344650	32344821	Module_37310	ACO1	IRF4	IRF4_M5573_1.02	24h_sample
chr9	32344650	32344821	Module_37310	ACO1	IRF	IRF_known14	24h_sample
chr9	71487183	71487354	Module_37526	PGM5P2	CTCF	CTCF_M4592_1.02	24h_sample
chr9	71487183	71487354	Module_37526	PIP5K1B	CTCF	CTCF_M4592_1.02	24h_sample
chr9	71487183	71487354	Module_37526	FAM122A	CTCF	CTCF_M4592_1.02	24h_sample
chr9	71487183	71487354	Module_37526	CBWD6	CTCF	CTCF_M4592_1.02	24h_sample
chr9	71487183	71487354	Module_37526	PGM5P2	POU3F1	POU3F1_2	24h_sample
chr9	71487183	71487354	Module_37526	PIP5K1B	POU3F1	POU3F1_2	24h_sample
chr9	71487183	71487354	Module_37526	FAM122A	POU3F1	POU3F1_2	24h_sample
chr9	71487183	71487354	Module_37526	CBWD6	POU3F1	POU3F1_2	24h_sample
chr9	32344650	32344821	Module_37310	ACO1	IRF	IRF_known20	24h_sample
chr9	32344650	32344821	Module_37310	ACO1	IRF3	IRF3_M5572_1.02	48h_sample
chr9	32344650	32344821	Module_37310	ACO1	IRF4	IRF4_M5573_1.02	48h_sample
chr9	32344650	32344821	Module_37310	ACO1	IRF	IRF_known14	48h_sample
chr9	71487183	71487354	Module_37526	FAM122A	CTCF	CTCF_M4592_1.02	48h_sample
chr9	71487183	71487354	Module_37526	FAM122A	POU3F1	POU3F1_2	48h_sample
chr9	32344650	32344821	Module_37310	ACO1	IRF	IRF_known20	48h_sample
chr9	32344650	32344821	Module_37310	ACO1	IRF	IRF_known20	48h_sample
chr9	32344650	32344821	Module_37310	ACO1	IRF3	IRF3_M5572_1.02	72h_sample
chr9	32344650	32344821	Module_37310	ACO1	IRF4	IRF4_M5573_1.02	72h_sample
chr9	32344650	32344821	Module_37310	ACO1	IRF	IRF_known14	72h_sample
chr9	32344650	32344821	Module_37310	ACO1	IRF	IRF_known20	72h_sample
chr9	32344650	32344821	Module_37310	ACO1	IRF	IRF_known20	72h_sample
chr8	132986373	132986544	Module_36873	EFR3A	FOXP3	FOXP3_1	0h_sample
chr8	132986373	132986544	Module_36873	EFR3A	HOXA5	HOXA5_3	0h_sample
chr8	103918611	103918782	Module_36645	AZIN1	FOSL1	FOSL1_M2279_1.02	6h_sample
chr8	103918611	103918782	Module_36645	AZIN1	JUN	JUN_M4531_1.02	6h_sample
chr8	103918611	103918782	Module_36645	AZIN1	SRF	SRF_known1	6h_sample
chr8	103918611	103918782	Module_36645	AZIN1	SRF	SRF_known7	6h_sample
chr8	132986373	132986544	Module_36873	EFR3A	FOXP3	FOXP3_1	6h_sample
chr8	132986373	132986544	Module_36873	EFR3A	HOXA5	HOXA5_3	6h_sample
chr8	132986373	132986544	Module_36873	EFR3A	FOXP3	FOXP3_1	12h_sample
chr8	132986373	132986544	Module_36873	EFR3A	HOXA5	HOXA5_3	12h_sample
chr13	43167712	43167883	Module_9837	TNFSF11	SOX7	SOX7_4	0h_sample
chr13	43167712	43167883	Module_9837	TNFSF11	SOX7	SOX7_4	0h_sample
chr13	43167230	43167401	Module_9837	TNFSF11	MEIS2	MEIS2_4	0h_sample
chr13	43167230	43167401	Module_9837	TNFSF11	MEIS3	MEIS3_3	0h_sample
chr13	43167230	43167401	Module_9837	TNFSF11	PKNOX2	PKNOX2_M5721_1.02	0h_sample
chr13	43167230	43167401	Module_9837	TNFSF11	PAX6	PAX6_M6410_1.02	0h_sample
chr13	43167230	43167401	Module_9837	TNFSF11	MEIS2	MEIS2_1	0h_sample
chr13	43167230	43167401	Module_9837	TNFSF11	PAX6	PAX6_M6410_1.02	0h_sample
chr13	43167712	43167883	Module_9837	TNFSF11	SOX7	SOX7_4	3h_sample
chr13	43167712	43167883	Module_9837	TNFSF11	SOX7	SOX7_M5837_1.02	3h_sample
chr13	43167712	43167883	Module_9837	TNFSF11	SOX7	SOX7_4	3h_sample
chr13	43167712	43167883	Module_9837	TNFSF11	SOX7	SOX7_M5837_1.02	3h_sample
chr13	43167230	43167401	Module_9837	TNFSF11	MEIS2	MEIS2_4	3h_sample
chr13	43167230	43167401	Module_9837	TNFSF11	MEIS3	MEIS3_3	3h_sample
chr13	43167230	43167401	Module_9837	TNFSF11	PKNOX2	PKNOX2_M5721_1.02	3h_sample
chr13	43167230	43167401	Module_9837	TNFSF11	PAX6	PAX6_M6410_1.02	3h_sample
chr13	43167230	43167401	Module_9837	TNFSF11	MEIS2	MEIS2_1	3h_sample
chr13	43167230	43167401	Module_9837	TNFSF11	PAX6	PAX6_M6410_1.02	3h_sample
chr13	43167712	43167883	Module_9837	DGKH	SOX7	SOX7_4	6h_sample
chr13	43167712	43167883	Module_9837	TNFSF11	SOX7	SOX7_4	6h_sample
chr13	43167712	43167883	Module_9837	DGKH	SOX7	SOX7_M5837_1.02	6h_sample
chr13	43167712	43167883	Module_9837	TNFSF11	SOX7	SOX7_M5837_1.02	6h_sample
chr13	43167712	43167883	Module_9837	DGKH	SOX7	SOX7_4	6h_sample
chr13	43167712	43167883	Module_9837	TNFSF11	SOX7	SOX7_4	6h_sample
chr13	43167712	43167883	Module_9837	DGKH	SOX7	SOX7_M5837_1.02	6h_sample
chr13	43167712	43167883	Module_9837	TNFSF11	SOX7	SOX7_M5837_1.02	6h_sample
chr13	43167230	43167401	Module_9837	DGKH	MEIS2	MEIS2_4	6h_sample
chr13	43167230	43167401	Module_9837	TNFSF11	MEIS2	MEIS2_4	6h_sample
chr13	43167230	43167401	Module_9837	DGKH	MEIS3	MEIS3_3	6h_sample
chr13	43167230	43167401	Module_9837	TNFSF11	MEIS3	MEIS3_3	6h_sample
chr13	43167230	43167401	Module_9837	DGKH	PKNOX2	PKNOX2_M5721_1.02	6h_sample
chr13	43167230	43167401	Module_9837	TNFSF11	PKNOX2	PKNOX2_M5721_1.02	6h_sample
chr13	43167230	43167401	Module_9837	DGKH	PAX6	PAX6_M6410_1.02	6h_sample
chr13	43167230	43167401	Module_9837	TNFSF11	PAX6	PAX6_M6410_1.02	6h_sample
chr13	43167230	43167401	Module_9837	DGKH	MEIS2	MEIS2_1	6h_sample
chr13	43167230	43167401	Module_9837	TNFSF11	MEIS2	MEIS2_1	6h_sample
chr13	43167712	43167883	Module_9837	TNFSF11	SOX7	SOX7_4	12h_sample
chr13	43167712	43167883	Module_9837	TNFSF11	SOX7	SOX7_M5837_1.02	12h_sample
chr13	43167712	43167883	Module_9837	TNFSF11	SOX7	SOX7_4	12h_sample
chr13	43167712	43167883	Module_9837	TNFSF11	SOX7	SOX7_M5837_1.02	12h_sample
chr13	43167230	43167401	Module_9837	TNFSF11	MEIS2	MEIS2_4	12h_sample
chr13	43167230	43167401	Module_9837	TNFSF11	MEIS3	MEIS3_3	12h_sample
chr13	43167230	43167401	Module_9837	TNFSF11	PKNOX2	PKNOX2_M5721_1.02	12h_sample
chr13	43167230	43167401	Module_9837	TNFSF11	PAX6	PAX6_M6410_1.02	12h_sample
chr13	43167712	43167883	Module_9837	TNFSF11	SOX7	SOX7_4	24h_sample
chr13	43167712	43167883	Module_9837	TNFSF11	SOX7	SOX7_M5837_1.02	24h_sample
chr13	43167712	43167883	Module_9837	TNFSF11	SOX7	SOX7_4	24h_sample
chr13	43167712	43167883	Module_9837	TNFSF11	SOX7	SOX7_M5837_1.02	24h_sample
chr13	43167230	43167401	Module_9837	TNFSF11	MEIS2	MEIS2_4	24h_sample
chr13	43167230	43167401	Module_9837	TNFSF11	MEIS3	MEIS3_3	24h_sample
chr13	43167230	43167401	Module_9837	TNFSF11	PKNOX2	PKNOX2_M5721_1.02	24h_sample
chr13	43167230	43167401	Module_9837	TNFSF11	PAX6	PAX6_M6410_1.02	24h_sample
chr13	43167230	43167401	Module_9837	TNFSF11	MEIS2	MEIS2_1	24h_sample
chr13	43167712	43167883	Module_9837	TNFSF11	SOX7	SOX7_4	48h_sample
chr13	43167712	43167883	Module_9837	TNFSF11	SOX7	SOX7_M5837_1.02	48h_sample
chr13	43167712	43167883	Module_9837	TNFSF11	SOX7	SOX7_4	48h_sample
chr13	43167712	43167883	Module_9837	TNFSF11	SOX7	SOX7_M5837_1.02	48h_sample
chr13	43167230	43167401	Module_9837	TNFSF11	MEIS2	MEIS2_4	48h_sample
chr13	43167230	43167401	Module_9837	TNFSF11	MEIS3	MEIS3_3	48h_sample
chr13	43167230	43167401	Module_9837	TNFSF11	PKNOX2	PKNOX2_M5721_1.02	48h_sample
chr13	43167230	43167401	Module_9837	TNFSF11	PAX6	PAX6_M6410_1.02	48h_sample
chr13	43167230	43167401	Module_9837	TNFSF11	MEIS2	MEIS2_1	48h_sample
chr1	160983559	160983730	Module_2609	F11R	ETV5	ETV5_M5433_1.02	0h_sample
chr1	160983559	160983730	Module_2609	TSTD1	ETV5	ETV5_M5433_1.02	0h_sample
chr1	160983559	160983730	Module_2609	USF1	ETV5	ETV5_M5433_1.02	0h_sample
chr1	160983559	160983730	Module_2609	LOC101928372	ETV5	ETV5_M5433_1.02	0h_sample
chr1	160983559	160983730	Module_2609	ITLN2	ETV5	ETV5_M5433_1.02	0h_sample
chr1	160983559	160983730	Module_2609	F11R	FLI1	FLI1_3	0h_sample
chr1	160983559	160983730	Module_2609	TSTD1	FLI1	FLI1_3	0h_sample
chr1	160983559	160983730	Module_2609	USF1	FLI1	FLI1_3	0h_sample
chr1	160983559	160983730	Module_2609	LOC101928372	FLI1	FLI1_3	0h_sample
chr1	160983559	160983730	Module_2609	ITLN2	FLI1	FLI1_3	0h_sample
chr1	230736475	230736646	Module_3550	COG2	IRX2	IRX2_2	0h_sample
chr1	230736475	230736646	Module_3550	COG2	IRX3	IRX3_M5581_1.02	0h_sample
chr1	27933863	27934034	Module_868	AHDC1	SP8	SP8_1	0h_sample
chr1	27933863	27934034	Module_868	AHDC1	TCF4	TCF4_M4849_1.02	0h_sample
chr1	27933863	27934034	Module_868	AHDC1	TEAD4	TEAD4_1	0h_sample
chr1	244978972	244979143	Module_3717	COX20	MXI1	MXI1_M4678_1.02	0h_sample
chr1	244978972	244979143	Module_3717	HNRNPU	MXI1	MXI1_M4678_1.02	0h_sample
chr1	244978972	244979143	Module_3717	COX20	TRIM28	TRIM28_M3835_1.02	0h_sample
chr1	244978972	244979143	Module_3717	HNRNPU	TRIM28	TRIM28_M3835_1.02	0h_sample
chr1	160983559	160983730	Module_2609	F11R	BCL6	BCL6_M6136_1.02	0h_sample
chr1	160983559	160983730	Module_2609	TSTD1	BCL6	BCL6_M6136_1.02	0h_sample
chr1	160983559	160983730	Module_2609	USF1	BCL6	BCL6_M6136_1.02	0h_sample
chr1	160983559	160983730	Module_2609	LOC101928372	BCL6	BCL6_M6136_1.02	0h_sample
chr1	160983559	160983730	Module_2609	ITLN2	BCL6	BCL6_M6136_1.02	0h_sample
chr1	160983559	160983730	Module_2609	F11R	BCL6	BCL6_M6136_1.02	0h_sample
chr1	160983559	160983730	Module_2609	TSTD1	BCL6	BCL6_M6136_1.02	0h_sample
chr1	160983559	160983730	Module_2609	USF1	BCL6	BCL6_M6136_1.02	0h_sample
chr1	160983559	160983730	Module_2609	LOC101928372	BCL6	BCL6_M6136_1.02	0h_sample
chr1	160983559	160983730	Module_2609	ITLN2	BCL6	BCL6_M6136_1.02	0h_sample
chr1	160983559	160983730	Module_2609	F11R	E2F3	E2F3_M2271_1.02	0h_sample
chr1	160983559	160983730	Module_2609	TSTD1	E2F3	E2F3_M2271_1.02	0h_sample
chr1	160983559	160983730	Module_2609	USF1	E2F3	E2F3_M2271_1.02	0h_sample
chr1	160983559	160983730	Module_2609	LOC101928372	E2F3	E2F3_M2271_1.02	0h_sample
chr1	160983559	160983730	Module_2609	ITLN2	E2F3	E2F3_M2271_1.02	0h_sample
chr1	160983559	160983730	Module_2609	F11R	E2F3	E2F3_M2271_1.02	0h_sample
chr1	160983559	160983730	Module_2609	TSTD1	E2F3	E2F3_M2271_1.02	0h_sample
chr1	160983559	160983730	Module_2609	USF1	E2F3	E2F3_M2271_1.02	0h_sample
chr1	160983559	160983730	Module_2609	LOC101928372	E2F3	E2F3_M2271_1.02	0h_sample
chr1	160983559	160983730	Module_2609	ITLN2	E2F3	E2F3_M2271_1.02	0h_sample
chr1	27933863	27934034	Module_868	AHDC1	NR2F2	NR2F2_M5676_1.02	0h_sample
chr1	230736475	230736646	Module_3550	COG2	IRX3	IRX3_M5582_1.02	0h_sample
chr1	244978972	244979143	Module_3717	COX20	SOX1	SOX1_M6475_1.02	0h_sample
chr1	244978972	244979143	Module_3717	HNRNPU	SOX1	SOX1_M6475_1.02	0h_sample
chr1	160983559	160983730	Module_2609	F11R	ETV5	ETV5_M5433_1.02	3h_sample
chr1	160983559	160983730	Module_2609	TSTD1	ETV5	ETV5_M5433_1.02	3h_sample
chr1	160983559	160983730	Module_2609	USF1	ETV5	ETV5_M5433_1.02	3h_sample
chr1	160983559	160983730	Module_2609	LOC101928372	ETV5	ETV5_M5433_1.02	3h_sample
chr1	160983559	160983730	Module_2609	ITLN2	ETV5	ETV5_M5433_1.02	3h_sample
chr1	160983559	160983730	Module_2609	F11R	FLI1	FLI1_3	3h_sample
chr1	160983559	160983730	Module_2609	TSTD1	FLI1	FLI1_3	3h_sample
chr1	160983559	160983730	Module_2609	USF1	FLI1	FLI1_3	3h_sample
chr1	160983559	160983730	Module_2609	LOC101928372	FLI1	FLI1_3	3h_sample
chr1	160983559	160983730	Module_2609	ITLN2	FLI1	FLI1_3	3h_sample
chr1	226297636	226297807	Module_3439	H3F3AP4	ZIC1	ZIC1_1	3h_sample
chr1	226297636	226297807	Module_3439	H3F3A	ZIC1	ZIC1_1	3h_sample
chr1	230736475	230736646	Module_3550	COG2	IRX2	IRX2_2	3h_sample
chr1	230736475	230736646	Module_3550	COG2	IRX3	IRX3_M5581_1.02	3h_sample
chr1	244978972	244979143	Module_3717	COX20	MXI1	MXI1_M4678_1.02	3h_sample
chr1	244978972	244979143	Module_3717	HNRNPU	MXI1	MXI1_M4678_1.02	3h_sample
chr1	244978972	244979143	Module_3717	COX20	TRIM28	TRIM28_M3835_1.02	3h_sample
chr1	244978972	244979143	Module_3717	HNRNPU	TRIM28	TRIM28_M3835_1.02	3h_sample
chr1	160983559	160983730	Module_2609	F11R	BCL6	BCL6_M6136_1.02	3h_sample
chr1	160983559	160983730	Module_2609	TSTD1	BCL6	BCL6_M6136_1.02	3h_sample
chr1	160983559	160983730	Module_2609	USF1	BCL6	BCL6_M6136_1.02	3h_sample
chr1	160983559	160983730	Module_2609	LOC101928372	BCL6	BCL6_M6136_1.02	3h_sample
chr1	160983559	160983730	Module_2609	ITLN2	BCL6	BCL6_M6136_1.02	3h_sample
chr1	160983559	160983730	Module_2609	F11R	BCL6	BCL6_M6136_1.02	3h_sample
chr1	160983559	160983730	Module_2609	TSTD1	BCL6	BCL6_M6136_1.02	3h_sample
chr1	160983559	160983730	Module_2609	USF1	BCL6	BCL6_M6136_1.02	3h_sample
chr1	160983559	160983730	Module_2609	LOC101928372	BCL6	BCL6_M6136_1.02	3h_sample
chr1	160983559	160983730	Module_2609	ITLN2	BCL6	BCL6_M6136_1.02	3h_sample
chr1	160983559	160983730	Module_2609	F11R	E2F3	E2F3_M2271_1.02	3h_sample
chr1	160983559	160983730	Module_2609	TSTD1	E2F3	E2F3_M2271_1.02	3h_sample
chr1	160983559	160983730	Module_2609	USF1	E2F3	E2F3_M2271_1.02	3h_sample
chr1	160983559	160983730	Module_2609	LOC101928372	E2F3	E2F3_M2271_1.02	3h_sample
chr1	160983559	160983730	Module_2609	ITLN2	E2F3	E2F3_M2271_1.02	3h_sample
chr1	160983559	160983730	Module_2609	F11R	E2F3	E2F3_M2271_1.02	3h_sample
chr1	160983559	160983730	Module_2609	TSTD1	E2F3	E2F3_M2271_1.02	3h_sample
chr1	160983559	160983730	Module_2609	USF1	E2F3	E2F3_M2271_1.02	3h_sample
chr1	160983559	160983730	Module_2609	LOC101928372	E2F3	E2F3_M2271_1.02	3h_sample
chr1	160983559	160983730	Module_2609	ITLN2	E2F3	E2F3_M2271_1.02	3h_sample
chr1	230736475	230736646	Module_3550	COG2	IRX3	IRX3_M5582_1.02	3h_sample
chr1	244978972	244979143	Module_3717	COX20	SOX1	SOX1_M6475_1.02	3h_sample
chr1	244978972	244979143	Module_3717	HNRNPU	SOX1	SOX1_M6475_1.02	3h_sample
chr1	160983559	160983730	Module_2609	F11R	ETV5	ETV5_M5433_1.02	6h_sample
chr1	160983559	160983730	Module_2609	TSTD1	ETV5	ETV5_M5433_1.02	6h_sample
chr1	160983559	160983730	Module_2609	USF1	ETV5	ETV5_M5433_1.02	6h_sample
chr1	160983559	160983730	Module_2609	LOC101928372	ETV5	ETV5_M5433_1.02	6h_sample
chr1	160983559	160983730	Module_2609	ITLN2	ETV5	ETV5_M5433_1.02	6h_sample
chr1	160983559	160983730	Module_2609	F11R	FLI1	FLI1_3	6h_sample
chr1	160983559	160983730	Module_2609	TSTD1	FLI1	FLI1_3	6h_sample
chr1	160983559	160983730	Module_2609	USF1	FLI1	FLI1_3	6h_sample
chr1	160983559	160983730	Module_2609	LOC101928372	FLI1	FLI1_3	6h_sample
chr1	160983559	160983730	Module_2609	ITLN2	FLI1	FLI1_3	6h_sample
chr1	230736475	230736646	Module_3550	COG2	IRX2	IRX2_2	6h_sample
chr1	230736475	230736646	Module_3550	COG2	IRX3	IRX3_M5581_1.02	6h_sample
chr1	244978972	244979143	Module_3717	COX20	MXI1	MXI1_M4678_1.02	6h_sample
chr1	244978972	244979143	Module_3717	COX20	TRIM28	TRIM28_M3835_1.02	6h_sample
chr1	160983559	160983730	Module_2609	F11R	BCL6	BCL6_M6136_1.02	6h_sample
chr1	160983559	160983730	Module_2609	TSTD1	BCL6	BCL6_M6136_1.02	6h_sample
chr1	160983559	160983730	Module_2609	USF1	BCL6	BCL6_M6136_1.02	6h_sample
chr1	160983559	160983730	Module_2609	LOC101928372	BCL6	BCL6_M6136_1.02	6h_sample
chr1	160983559	160983730	Module_2609	ITLN2	BCL6	BCL6_M6136_1.02	6h_sample
chr1	160983559	160983730	Module_2609	F11R	BCL6	BCL6_M6136_1.02	6h_sample
chr1	160983559	160983730	Module_2609	TSTD1	BCL6	BCL6_M6136_1.02	6h_sample
chr1	160983559	160983730	Module_2609	USF1	BCL6	BCL6_M6136_1.02	6h_sample
chr1	160983559	160983730	Module_2609	LOC101928372	BCL6	BCL6_M6136_1.02	6h_sample
chr1	160983559	160983730	Module_2609	ITLN2	BCL6	BCL6_M6136_1.02	6h_sample
chr1	160983559	160983730	Module_2609	F11R	E2F3	E2F3_M2271_1.02	6h_sample
chr1	160983559	160983730	Module_2609	TSTD1	E2F3	E2F3_M2271_1.02	6h_sample
chr1	160983559	160983730	Module_2609	USF1	E2F3	E2F3_M2271_1.02	6h_sample
chr1	160983559	160983730	Module_2609	LOC101928372	E2F3	E2F3_M2271_1.02	6h_sample
chr1	160983559	160983730	Module_2609	ITLN2	E2F3	E2F3_M2271_1.02	6h_sample
chr1	160983559	160983730	Module_2609	F11R	E2F3	E2F3_M2271_1.02	6h_sample
chr1	160983559	160983730	Module_2609	TSTD1	E2F3	E2F3_M2271_1.02	6h_sample
chr1	160983559	160983730	Module_2609	USF1	E2F3	E2F3_M2271_1.02	6h_sample
chr1	160983559	160983730	Module_2609	LOC101928372	E2F3	E2F3_M2271_1.02	6h_sample
chr1	160983559	160983730	Module_2609	ITLN2	E2F3	E2F3_M2271_1.02	6h_sample
chr1	230736475	230736646	Module_3550	COG2	IRX3	IRX3_M5582_1.02	6h_sample
chr1	244978972	244979143	Module_3717	COX20	SOX1	SOX1_M6475_1.02	6h_sample
chr1	160983559	160983730	Module_2609	F11R	ETV5	ETV5_M5433_1.02	12h_sample
chr1	160983559	160983730	Module_2609	TSTD1	ETV5	ETV5_M5433_1.02	12h_sample
chr1	160983559	160983730	Module_2609	ITLN2	ETV5	ETV5_M5433_1.02	12h_sample
chr1	160983559	160983730	Module_2609	F11R	FLI1	FLI1_3	12h_sample
chr1	160983559	160983730	Module_2609	TSTD1	FLI1	FLI1_3	12h_sample
chr1	160983559	160983730	Module_2609	ITLN2	FLI1	FLI1_3	12h_sample
chr1	230736475	230736646	Module_3550	COG2	IRX2	IRX2_2	12h_sample
chr1	230736475	230736646	Module_3550	COG2	IRX3	IRX3_M5581_1.02	12h_sample
chr1	244978972	244979143	Module_3717	COX20	MXI1	MXI1_M4678_1.02	12h_sample
chr1	244978972	244979143	Module_3717	HNRNPU	MXI1	MXI1_M4678_1.02	12h_sample
chr1	244978972	244979143	Module_3717	COX20	TRIM28	TRIM28_M3835_1.02	12h_sample
chr1	244978972	244979143	Module_3717	HNRNPU	TRIM28	TRIM28_M3835_1.02	12h_sample
chr1	160983559	160983730	Module_2609	F11R	BCL6	BCL6_M6136_1.02	12h_sample
chr1	160983559	160983730	Module_2609	TSTD1	BCL6	BCL6_M6136_1.02	12h_sample
chr1	160983559	160983730	Module_2609	ITLN2	BCL6	BCL6_M6136_1.02	12h_sample
chr1	160983559	160983730	Module_2609	F11R	BCL6	BCL6_M6136_1.02	12h_sample
chr1	160983559	160983730	Module_2609	TSTD1	BCL6	BCL6_M6136_1.02	12h_sample
chr1	160983559	160983730	Module_2609	ITLN2	BCL6	BCL6_M6136_1.02	12h_sample
chr1	160983559	160983730	Module_2609	F11R	E2F3	E2F3_M2271_1.02	12h_sample
chr1	160983559	160983730	Module_2609	TSTD1	E2F3	E2F3_M2271_1.02	12h_sample
chr1	160983559	160983730	Module_2609	ITLN2	E2F3	E2F3_M2271_1.02	12h_sample
chr1	160983559	160983730	Module_2609	F11R	E2F3	E2F3_M2271_1.02	12h_sample
chr1	160983559	160983730	Module_2609	TSTD1	E2F3	E2F3_M2271_1.02	12h_sample
chr1	160983559	160983730	Module_2609	ITLN2	E2F3	E2F3_M2271_1.02	12h_sample
chr1	230736475	230736646	Module_3550	COG2	IRX3	IRX3_M5582_1.02	12h_sample
chr1	244978972	244979143	Module_3717	COX20	SOX1	SOX1_M6475_1.02	12h_sample
chr1	244978972	244979143	Module_3717	HNRNPU	SOX1	SOX1_M6475_1.02	12h_sample
chr1	230736475	230736646	Module_3550	COG2	IRX2	IRX2_2	24h_sample
chr1	230736475	230736646	Module_3550	COG2	IRX3	IRX3_M5581_1.02	24h_sample
chr1	27933863	27934034	Module_868	AHDC1	SP8	SP8_1	24h_sample
chr1	27933863	27934034	Module_868	AHDC1	TEAD4	TEAD4_1	24h_sample
chr1	244978972	244979143	Module_3717	COX20	MXI1	MXI1_M4678_1.02	24h_sample
chr1	244978972	244979143	Module_3717	COX20	TRIM28	TRIM28_M3835_1.02	24h_sample
chr1	230736475	230736646	Module_3550	COG2	IRX3	IRX3_M5582_1.02	24h_sample
chr1	244978972	244979143	Module_3717	COX20	SOX1	SOX1_M6475_1.02	24h_sample
chr1	27933863	27934034	Module_868	AHDC1	SCXA	SCXA_M4850_1.02	48h_sample
chr1	27933863	27934034	Module_868	AHDC1	SP8	SP8_1	48h_sample
chr1	27933863	27934034	Module_868	AHDC1	TEAD4	TEAD4_1	48h_sample
chr1	27933863	27934034	Module_868	AHDC1	NR2F2	NR2F2_M5676_1.02	48h_sample
chr1	27933863	27934034	Module_868	AHDC1	NR2F2	NR2F2_M5676_1.02	48h_sample
chr1	226297636	226297807	Module_3439	H3F3AP4	ZIC1	ZIC1_1	72h_sample
chr1	226297636	226297807	Module_3439	H3F3A	ZIC1	ZIC1_1	72h_sample
chr1	27933863	27934034	Module_868	AHDC1	SCXA	SCXA_M4850_1.02	72h_sample
chr1	27933863	27934034	Module_868	IFI6	SCXA	SCXA_M4850_1.02	72h_sample
chr1	27933863	27934034	Module_868	AHDC1	SP8	SP8_1	72h_sample
chr1	27933863	27934034	Module_868	IFI6	SP8	SP8_1	72h_sample
chr1	27933863	27934034	Module_868	AHDC1	TEAD4	TEAD4_1	72h_sample
chr1	27933863	27934034	Module_868	IFI6	TEAD4	TEAD4_1	72h_sample
chr1	53128634	53128805	Module_1464	ZYG11B	MXI1	MXI1_M4678_1.02	72h_sample
chr2	169409039	169409210	Module_21246	CERS6	GLI1	GLI1_M2545_1.02	0h_sample
chr2	169409039	169409210	Module_21246	CERS6	GLI1	GLI1_M3352_1.02	0h_sample
chr2	169409039	169409210	Module_21246	CERS6	SP8	SP8_1	0h_sample
chr2	189168414	189168585	Module_21471	GULP1	BX088580.2	BX088580.2_M6121_1.02	0h_sample
chr2	189168414	189168585	Module_21471	GULP1	GFI1B	GFI1B_M5188_1.02	0h_sample
chr2	189168414	189168585	Module_21471	GULP1	SOX7	SOX7_4	0h_sample
chr2	189168414	189168585	Module_21471	GULP1	SOX7	SOX7_M5837_1.02	0h_sample
chr2	189168414	189168585	Module_21471	GULP1	SOX1	SOX1_M6129_1.02	0h_sample
chr2	189168414	189168585	Module_21471	GULP1	SOX1	SOX1_M6134_1.02	0h_sample
chr2	189168414	189168585	Module_21471	GULP1	SOX1	SOX1_M6475_1.02	0h_sample
chr2	121467288	121467459	Module_20862	GLI2	SCXA	SCXA_M4850_1.02	3h_sample
chr2	121467288	121467459	Module_20862	GLI2	TCF4	TCF4_M4849_1.02	3h_sample
chr2	189168414	189168585	Module_21471	GULP1	BX088580.2	BX088580.2_M6121_1.02	3h_sample
chr2	189168414	189168585	Module_21471	GULP1	GFI1B	GFI1B_M5188_1.02	3h_sample
chr2	189168414	189168585	Module_21471	GULP1	SOX7	SOX7_4	3h_sample
chr2	189168414	189168585	Module_21471	GULP1	SOX7	SOX7_M5837_1.02	3h_sample
chr2	189168414	189168585	Module_21471	GULP1	SOX1	SOX1_M6129_1.02	3h_sample
chr2	189168414	189168585	Module_21471	GULP1	SOX1	SOX1_M6134_1.02	3h_sample
chr2	189168414	189168585	Module_21471	GULP1	SOX1	SOX1_M6475_1.02	3h_sample
chr2	121467288	121467459	Module_20862	GLI2	SCXA	SCXA_M4850_1.02	6h_sample
chr2	121467288	121467459	Module_20862	GLI2	TCF4	TCF4_M4849_1.02	6h_sample
chr2	169409039	169409210	Module_21246	CERS6	GLI1	GLI1_M2545_1.02	6h_sample
chr2	169409039	169409210	Module_21246	CERS6	GLI1	GLI1_M3352_1.02	6h_sample
chr2	169409039	169409210	Module_21246	CERS6	SP8	SP8_1	6h_sample
chr2	189168414	189168585	Module_21471	COL5A2	BX088580.2	BX088580.2_M6121_1.02	6h_sample
chr2	189168414	189168585	Module_21471	GULP1	BX088580.2	BX088580.2_M6121_1.02	6h_sample
chr2	189168414	189168585	Module_21471	COL5A2	GFI1B	GFI1B_M5188_1.02	6h_sample
chr2	189168414	189168585	Module_21471	GULP1	GFI1B	GFI1B_M5188_1.02	6h_sample
chr2	189168414	189168585	Module_21471	COL5A2	SOX7	SOX7_4	6h_sample
chr2	189168414	189168585	Module_21471	GULP1	SOX7	SOX7_4	6h_sample
chr2	189168414	189168585	Module_21471	COL5A2	SOX7	SOX7_M5837_1.02	6h_sample
chr2	189168414	189168585	Module_21471	GULP1	SOX7	SOX7_M5837_1.02	6h_sample
chr2	189168414	189168585	Module_21471	COL5A2	SOX1	SOX1_M6129_1.02	6h_sample
chr2	189168414	189168585	Module_21471	GULP1	SOX1	SOX1_M6129_1.02	6h_sample
chr2	189168414	189168585	Module_21471	COL5A2	SOX1	SOX1_M6134_1.02	6h_sample
chr2	189168414	189168585	Module_21471	GULP1	SOX1	SOX1_M6134_1.02	6h_sample
chr2	189168414	189168585	Module_21471	COL5A2	SOX1	SOX1_M6475_1.02	6h_sample
chr2	189168414	189168585	Module_21471	GULP1	SOX1	SOX1_M6475_1.02	6h_sample
chr2	121467288	121467459	Module_20862	GLI2	SCXA	SCXA_M4850_1.02	12h_sample
chr2	121467288	121467459	Module_20862	GLI2	TCF4	TCF4_M4849_1.02	12h_sample
chr2	169409039	169409210	Module_21246	CERS6	GLI1	GLI1_M2545_1.02	12h_sample
chr2	169409039	169409210	Module_21246	CERS6	GLI1	GLI1_M3352_1.02	12h_sample
chr2	169409039	169409210	Module_21246	CERS6	SP8	SP8_1	12h_sample
chr2	189168414	189168585	Module_21471	GULP1	BX088580.2	BX088580.2_M6121_1.02	12h_sample
chr2	189168414	189168585	Module_21471	GULP1	GFI1B	GFI1B_M5188_1.02	12h_sample
chr2	189168414	189168585	Module_21471	GULP1	SOX7	SOX7_4	12h_sample
chr2	189168414	189168585	Module_21471	GULP1	SOX7	SOX7_M5837_1.02	12h_sample
chr2	189168414	189168585	Module_21471	GULP1	SOX1	SOX1_M6129_1.02	12h_sample
chr2	189168414	189168585	Module_21471	GULP1	SOX1	SOX1_M6134_1.02	12h_sample
chr2	189168414	189168585	Module_21471	GULP1	SOX1	SOX1_M6475_1.02	12h_sample
chr2	121467288	121467459	Module_20862	GLI2	SCXA	SCXA_M4850_1.02	24h_sample
chr2	121467288	121467459	Module_20862	GLI2	TCF4	TCF4_M4849_1.02	24h_sample
chr2	189168414	189168585	Module_21471	GULP1	BX088580.2	BX088580.2_M6121_1.02	24h_sample
chr2	189168414	189168585	Module_21471	GULP1	GFI1B	GFI1B_M5188_1.02	24h_sample
chr2	189168414	189168585	Module_21471	GULP1	SOX7	SOX7_4	24h_sample
chr2	189168414	189168585	Module_21471	GULP1	SOX7	SOX7_M5837_1.02	24h_sample
chr2	189168414	189168585	Module_21471	GULP1	SOX1	SOX1_M6129_1.02	24h_sample
chr2	189168414	189168585	Module_21471	GULP1	SOX1	SOX1_M6134_1.02	24h_sample
chr2	189168414	189168585	Module_21471	GULP1	SOX1	SOX1_M6475_1.02	24h_sample
chr2	120995685	120995856	Module_20852	TMEM185B	SRY	SRY_M5870_1.02	48h_sample
chr2	120995685	120995856	Module_20852	RALB	SRY	SRY_M5870_1.02	48h_sample
chr2	120995685	120995856	Module_20852	TMEM185B	STAT	STAT_disc6	48h_sample
chr2	120995685	120995856	Module_20852	RALB	STAT	STAT_disc6	48h_sample
chr2	189168414	189168585	Module_21471	GULP1	BX088580.2	BX088580.2_M6121_1.02	48h_sample
chr2	189168414	189168585	Module_21471	GULP1	GFI1B	GFI1B_M5188_1.02	48h_sample
chr2	189168414	189168585	Module_21471	GULP1	SOX7	SOX7_4	48h_sample
chr2	189168414	189168585	Module_21471	GULP1	SOX7	SOX7_M5837_1.02	48h_sample
chr2	189168414	189168585	Module_21471	GULP1	SOX1	SOX1_M6129_1.02	48h_sample
chr2	189168414	189168585	Module_21471	GULP1	SOX1	SOX1_M6134_1.02	48h_sample
chr2	189168414	189168585	Module_21471	GULP1	SOX1	SOX1_M6475_1.02	48h_sample
chr2	120995685	120995856	Module_20852	TMEM185B	STAT	STAT_disc6	72h_sample
chr2	120995685	120995856	Module_20852	RALB	STAT	STAT_disc6	72h_sample
chr2	189168414	189168585	Module_21471	GULP1	BX088580.2	BX088580.2_M6121_1.02	72h_sample
chr2	189168414	189168585	Module_21471	GULP1	SOX7	SOX7_4	72h_sample
chr2	189168414	189168585	Module_21471	GULP1	SOX7	SOX7_M5837_1.02	72h_sample
chr2	189168414	189168585	Module_21471	GULP1	SOX1	SOX1_M6129_1.02	72h_sample
chr2	189168414	189168585	Module_21471	GULP1	SOX1	SOX1_M6134_1.02	72h_sample
chr2	189168414	189168585	Module_21471	GULP1	SOX1	SOX1_M6475_1.02	72h_sample
chr5	15554693	15554864	Module_29348	FBXL7	ATF5	ATF5_M2977_1.02	0h_sample
chr5	15554693	15554864	Module_29348	FBXL7	FOXP3	FOXP3_1	0h_sample
chr5	15554693	15554864	Module_29348	FBXL7	ATF5	ATF5_M2977_1.02	3h_sample
chr5	15554693	15554864	Module_29348	FBXL7	FOXP3	FOXP3_1	3h_sample
chr5	15554693	15554864	Module_29348	FBXL7	ATF5	ATF5_M2977_1.02	6h_sample
chr5	15554693	15554864	Module_29348	FBXL7	FOXP3	FOXP3_1	6h_sample
chr5	68218210	68218381	Module_29717	SLC30A5	TCF4	TCF4_M0219_1.02	6h_sample
chr5	68218210	68218381	Module_29717	SLC30A5	TEAD1	TEAD1_M4047_1.02	6h_sample
chr5	68218210	68218381	Module_29717	SLC30A5	FOXB1	FOXB1_1	6h_sample
chr5	15554693	15554864	Module_29348	FBXL7	ATF5	ATF5_M2977_1.02	24h_sample
chr5	15554693	15554864	Module_29348	FBXL7	FOXP3	FOXP3_1	24h_sample
chr5	68218210	68218381	Module_29717	SLC30A5	TEAD1	TEAD1_M4047_1.02	24h_sample
chr10	69621992	69622163	Module_4406	SIRT1	SP8	SP8_1	0h_sample
chr10	82224535	82224706	Module_4707	FAM213A	E2F3	E2F3_M2271_1.02	0h_sample
chr10	82224535	82224706	Module_4707	TSPAN14	E2F3	E2F3_M2271_1.02	0h_sample
chr10	82224535	82224706	Module_4707	DYDC2	E2F3	E2F3_M2271_1.02	0h_sample
chr10	82224535	82224706	Module_4707	PLAC9	E2F3	E2F3_M2271_1.02	0h_sample
chr10	69621992	69622163	Module_4406	SIRT1	KLF15	KLF15_M6321_1.02	0h_sample
chr10	69621992	69622163	Module_4406	SIRT1	KLF15	KLF15_M6321_1.02	0h_sample
chr10	69621992	69622163	Module_4406	SIRT1	SP8	SP8_1	3h_sample
chr10	69621992	69622163	Module_4406	DNAJC12	SP8	SP8_1	3h_sample
chr10	82224535	82224706	Module_4707	FAM213A	E2F3	E2F3_M2271_1.02	3h_sample
chr10	82224535	82224706	Module_4707	TSPAN14	E2F3	E2F3_M2271_1.02	3h_sample
chr10	69621992	69622163	Module_4406	SIRT1	KLF15	KLF15_M6321_1.02	3h_sample
chr10	69621992	69622163	Module_4406	DNAJC12	KLF15	KLF15_M6321_1.02	3h_sample
chr10	69621992	69622163	Module_4406	SIRT1	KLF15	KLF15_M6321_1.02	3h_sample
chr10	69621992	69622163	Module_4406	DNAJC12	KLF15	KLF15_M6321_1.02	3h_sample
chr10	69621992	69622163	Module_4406	SIRT1	SP8	SP8_1	6h_sample
chr10	69621992	69622163	Module_4406	DNAJC12	SP8	SP8_1	6h_sample
chr10	82224535	82224706	Module_4707	FAM213A	E2F3	E2F3_M2271_1.02	6h_sample
chr10	82224535	82224706	Module_4707	TSPAN14	E2F3	E2F3_M2271_1.02	6h_sample
chr10	69621992	69622163	Module_4406	SIRT1	KLF15	KLF15_M6321_1.02	6h_sample
chr10	69621992	69622163	Module_4406	DNAJC12	KLF15	KLF15_M6321_1.02	6h_sample
chr10	69621992	69622163	Module_4406	SIRT1	KLF15	KLF15_M6321_1.02	6h_sample
chr10	69621992	69622163	Module_4406	DNAJC12	KLF15	KLF15_M6321_1.02	6h_sample
chr10	69621992	69622163	Module_4406	SIRT1	SP8	SP8_1	12h_sample
chr10	69913461	69913632	Module_4413	HERC4	FOXP4	FOXP4_M3284_1.02	12h_sample
chr10	69913461	69913632	Module_4413	HERC4	POU3F1	POU3F1_2	12h_sample
chr10	82224535	82224706	Module_4707	FAM213A	E2F3	E2F3_M2271_1.02	12h_sample
chr10	82224535	82224706	Module_4707	TSPAN14	E2F3	E2F3_M2271_1.02	12h_sample
chr10	69621992	69622163	Module_4406	SIRT1	KLF15	KLF15_M6321_1.02	12h_sample
chr10	69621992	69622163	Module_4406	SIRT1	KLF15	KLF15_M6321_1.02	12h_sample
chr10	69621992	69622163	Module_4406	SIRT1	SP8	SP8_1	24h_sample
chr10	82224535	82224706	Module_4707	MAT1A	E2F3	E2F3_M2271_1.02	24h_sample
chr10	82224535	82224706	Module_4707	FAM213A	E2F3	E2F3_M2271_1.02	24h_sample
chr10	82224535	82224706	Module_4707	TSPAN14	E2F3	E2F3_M2271_1.02	24h_sample
chr10	69621992	69622163	Module_4406	SIRT1	KLF15	KLF15_M6321_1.02	24h_sample
chr10	69621992	69622163	Module_4406	SIRT1	KLF15	KLF15_M6321_1.02	24h_sample
chr10	69621992	69622163	Module_4406	SIRT1	SP8	SP8_1	48h_sample
chr10	82224535	82224706	Module_4707	MAT1A	E2F3	E2F3_M2271_1.02	48h_sample
chr10	82224535	82224706	Module_4707	FAM213A	E2F3	E2F3_M2271_1.02	48h_sample
chr10	82224535	82224706	Module_4707	TSPAN14	E2F3	E2F3_M2271_1.02	48h_sample
chr10	69621992	69622163	Module_4406	SIRT1	KLF15	KLF15_M6321_1.02	48h_sample
chr10	69621992	69622163	Module_4406	SIRT1	KLF15	KLF15_M6321_1.02	48h_sample
chr10	69621992	69622163	Module_4406	SIRT1	SP8	SP8_1	72h_sample
chr10	82224535	82224706	Module_4707	FAM213A	E2F3	E2F3_M2271_1.02	72h_sample
chr10	82224535	82224706	Module_4707	TSPAN14	E2F3	E2F3_M2271_1.02	72h_sample
chr10	82224535	82224706	Module_4707	DYDC2	E2F3	E2F3_M2271_1.02	72h_sample
chr10	69621992	69622163	Module_4406	SIRT1	KLF15	KLF15_M6321_1.02	72h_sample
chr10	69621992	69622163	Module_4406	SIRT1	KLF15	KLF15_M6321_1.02	72h_sample
chr21	32887073	32887244	Module_23538	TIAM1	BX088580.2	BX088580.2_M6121_1.02	0h_sample
chr21	32887073	32887244	Module_23538	LOC150051	BX088580.2	BX088580.2_M6121_1.02	0h_sample
chr21	32887073	32887244	Module_23538	TIAM1	BX088580.2	BX088580.2_M6121_1.02	24h_sample
chr21	32887073	32887244	Module_23538	LOC150051	BX088580.2	BX088580.2_M6121_1.02	24h_sample
chr21	32887073	32887244	Module_23538	TIAM1	GLI2	GLI2_2	24h_sample
chr21	32887073	32887244	Module_23538	LOC150051	GLI2	GLI2_2	24h_sample
chr21	32887073	32887244	Module_23538	TIAM1	BX088580.2	BX088580.2_M6121_1.02	48h_sample
chr21	32887073	32887244	Module_23538	LOC150051	BX088580.2	BX088580.2_M6121_1.02	48h_sample
chr21	32887073	32887244	Module_23538	TIAM1	BX088580.2	BX088580.2_M6121_1.02	72h_sample
chr21	32887073	32887244	Module_23538	LOC150051	BX088580.2	BX088580.2_M6121_1.02	72h_sample
chr22	17714994	17715165	Module_23957	CECR6	SP8	SP8_1	0h_sample
chr22	17714994	17715165	Module_23957	TPTEP1	SP8	SP8_1	0h_sample
chr22	17714994	17715165	Module_23957	CECR2	SP8	SP8_1	0h_sample
chr22	39610562	39610733	Module_24642	PDGFB	FOSL1	FOSL1_M2279_1.02	3h_sample
chr22	39610562	39610733	Module_24642	PDGFB	JUN	JUN_M4531_1.02	3h_sample
chr22	17714994	17715165	Module_23957	TPTEP1	SP8	SP8_1	6h_sample
chr22	17714994	17715165	Module_23957	CECR2	SP8	SP8_1	6h_sample
chr22	39610562	39610733	Module_24642	PDGFB	FOSL1	FOSL1_M2279_1.02	6h_sample
chr22	39610562	39610733	Module_24642	PDGFB	FOSL1	FOSL1_M2279_1.02	12h_sample
chr22	39610562	39610733	Module_24642	PDGFB	JUN	JUN_M4531_1.02	12h_sample
chr3	183152898	183153069	Module_27110	MCF2L2	BX088580.2	BX088580.2_M6121_1.02	0h_sample
chr3	183152898	183153069	Module_27110	LINC00888	BX088580.2	BX088580.2_M6121_1.02	0h_sample
chr3	183152898	183153069	Module_27110	MCF2L2	PITX1	PITX1_3	0h_sample
chr3	183152898	183153069	Module_27110	LINC00888	PITX1	PITX1_3	0h_sample
chr3	183152898	183153069	Module_27110	MCF2L2	SRY	SRY_6	0h_sample
chr3	183152898	183153069	Module_27110	LINC00888	SRY	SRY_6	0h_sample
chr3	183152898	183153069	Module_27110	MCF2L2	SRY	SRY_M5870_1.02	0h_sample
chr3	183152898	183153069	Module_27110	LINC00888	SRY	SRY_M5870_1.02	0h_sample
chr3	183152898	183153069	Module_27110	MCF2L2	SOX1	SOX1_M3910_1.02	0h_sample
chr3	183152898	183153069	Module_27110	LINC00888	SOX1	SOX1_M3910_1.02	0h_sample
chr3	183152898	183153069	Module_27110	MCF2L2	SOX1	SOX1_M6129_1.02	0h_sample
chr3	183152898	183153069	Module_27110	LINC00888	SOX1	SOX1_M6129_1.02	0h_sample
chr3	183152898	183153069	Module_27110	MCF2L2	SOX1	SOX1_M6134_1.02	0h_sample
chr3	183152898	183153069	Module_27110	LINC00888	SOX1	SOX1_M6134_1.02	0h_sample
chr3	183152898	183153069	Module_27110	MCF2L2	SOX1	SOX1_M6475_1.02	0h_sample
chr3	183152898	183153069	Module_27110	LINC00888	SOX1	SOX1_M6475_1.02	0h_sample
chr3	183152898	183153069	Module_27110	MCF2L2	BX088580.2	BX088580.2_M6121_1.02	6h_sample
chr3	183152898	183153069	Module_27110	LINC00888	BX088580.2	BX088580.2_M6121_1.02	6h_sample
chr3	183152898	183153069	Module_27110	MCF2L2	SRY	SRY_6	6h_sample
chr3	183152898	183153069	Module_27110	LINC00888	SRY	SRY_6	6h_sample
chr3	183152898	183153069	Module_27110	MCF2L2	SRY	SRY_M5870_1.02	6h_sample
chr3	183152898	183153069	Module_27110	LINC00888	SRY	SRY_M5870_1.02	6h_sample
chr3	183152898	183153069	Module_27110	MCF2L2	TP73	TP73_M6117_1.02	6h_sample
chr3	183152898	183153069	Module_27110	LINC00888	TP73	TP73_M6117_1.02	6h_sample
chr3	183152898	183153069	Module_27110	MCF2L2	SOX1	SOX1_M3910_1.02	6h_sample
chr3	183152898	183153069	Module_27110	LINC00888	SOX1	SOX1_M3910_1.02	6h_sample
chr3	183152898	183153069	Module_27110	MCF2L2	SOX1	SOX1_M6129_1.02	6h_sample
chr3	183152898	183153069	Module_27110	LINC00888	SOX1	SOX1_M6129_1.02	6h_sample
chr3	183152898	183153069	Module_27110	MCF2L2	SOX1	SOX1_M6134_1.02	6h_sample
chr3	183152898	183153069	Module_27110	LINC00888	SOX1	SOX1_M6134_1.02	6h_sample
chr3	183152898	183153069	Module_27110	MCF2L2	SOX1	SOX1_M6475_1.02	6h_sample
chr3	183152898	183153069	Module_27110	LINC00888	SOX1	SOX1_M6475_1.02	6h_sample
chr3	183152898	183153069	Module_27110	LINC00888	BX088580.2	BX088580.2_M6121_1.02	12h_sample
chr3	183152898	183153069	Module_27110	LINC00888	SRY	SRY_6	12h_sample
chr3	183152898	183153069	Module_27110	LINC00888	SRY	SRY_M5870_1.02	12h_sample
chr3	183152898	183153069	Module_27110	LINC00888	TP73	TP73_M6117_1.02	12h_sample
chr3	183152898	183153069	Module_27110	LINC00888	SOX1	SOX1_M3910_1.02	12h_sample
chr3	183152898	183153069	Module_27110	LINC00888	SOX1	SOX1_M6129_1.02	12h_sample
chr3	183152898	183153069	Module_27110	LINC00888	SOX1	SOX1_M6134_1.02	12h_sample
chr3	183152898	183153069	Module_27110	LINC00888	SOX1	SOX1_M6475_1.02	12h_sample
chr3	183152898	183153069	Module_27110	MCF2L2	BX088580.2	BX088580.2_M6121_1.02	24h_sample
chr3	183152898	183153069	Module_27110	LINC00888	BX088580.2	BX088580.2_M6121_1.02	24h_sample
chr3	183152898	183153069	Module_27110	MCF2L2	SRY	SRY_6	24h_sample
chr3	183152898	183153069	Module_27110	LINC00888	SRY	SRY_6	24h_sample
chr3	183152898	183153069	Module_27110	MCF2L2	SRY	SRY_M5870_1.02	24h_sample
chr3	183152898	183153069	Module_27110	LINC00888	SRY	SRY_M5870_1.02	24h_sample
chr3	183152898	183153069	Module_27110	MCF2L2	TP73	TP73_M6117_1.02	24h_sample
chr3	183152898	183153069	Module_27110	LINC00888	TP73	TP73_M6117_1.02	24h_sample
chr3	183152898	183153069	Module_27110	MCF2L2	SOX1	SOX1_M3910_1.02	24h_sample
chr3	183152898	183153069	Module_27110	LINC00888	SOX1	SOX1_M3910_1.02	24h_sample
chr3	183152898	183153069	Module_27110	MCF2L2	SOX1	SOX1_M6129_1.02	24h_sample
chr3	183152898	183153069	Module_27110	LINC00888	SOX1	SOX1_M6129_1.02	24h_sample
chr3	183152898	183153069	Module_27110	MCF2L2	SOX1	SOX1_M6134_1.02	24h_sample
chr3	183152898	183153069	Module_27110	LINC00888	SOX1	SOX1_M6134_1.02	24h_sample
chr3	183152898	183153069	Module_27110	MCF2L2	SOX1	SOX1_M6475_1.02	24h_sample
chr3	183152898	183153069	Module_27110	LINC00888	SOX1	SOX1_M6475_1.02	24h_sample
chr3	183152898	183153069	Module_27110	MCF2L2	BX088580.2	BX088580.2_M6121_1.02	48h_sample
chr3	183152898	183153069	Module_27110	LINC00888	BX088580.2	BX088580.2_M6121_1.02	48h_sample
chr3	183152898	183153069	Module_27110	MCF2L2	SRY	SRY_6	48h_sample
chr3	183152898	183153069	Module_27110	LINC00888	SRY	SRY_6	48h_sample
chr3	183152898	183153069	Module_27110	MCF2L2	SRY	SRY_M5870_1.02	48h_sample
chr3	183152898	183153069	Module_27110	LINC00888	SRY	SRY_M5870_1.02	48h_sample
chr3	183152898	183153069	Module_27110	MCF2L2	TP73	TP73_M6117_1.02	48h_sample
chr3	183152898	183153069	Module_27110	LINC00888	TP73	TP73_M6117_1.02	48h_sample
chr3	183152898	183153069	Module_27110	MCF2L2	SOX1	SOX1_M3910_1.02	48h_sample
chr3	183152898	183153069	Module_27110	LINC00888	SOX1	SOX1_M3910_1.02	48h_sample
chr3	183152898	183153069	Module_27110	MCF2L2	SOX1	SOX1_M6129_1.02	48h_sample
chr3	183152898	183153069	Module_27110	LINC00888	SOX1	SOX1_M6129_1.02	48h_sample
chr3	183152898	183153069	Module_27110	MCF2L2	SOX1	SOX1_M6134_1.02	48h_sample
chr3	183152898	183153069	Module_27110	LINC00888	SOX1	SOX1_M6134_1.02	48h_sample
chr3	183152898	183153069	Module_27110	MCF2L2	SOX1	SOX1_M6475_1.02	48h_sample
chr3	183152898	183153069	Module_27110	LINC00888	SOX1	SOX1_M6475_1.02	48h_sample
chr3	183152898	183153069	Module_27110	MCF2L2	BX088580.2	BX088580.2_M6121_1.02	72h_sample
chr3	183152898	183153069	Module_27110	LINC00888	BX088580.2	BX088580.2_M6121_1.02	72h_sample
chr3	183152898	183153069	Module_27110	MCF2L2	SRY	SRY_6	72h_sample
chr3	183152898	183153069	Module_27110	LINC00888	SRY	SRY_6	72h_sample
chr3	183152898	183153069	Module_27110	MCF2L2	SRY	SRY_M5870_1.02	72h_sample
chr3	183152898	183153069	Module_27110	LINC00888	SRY	SRY_M5870_1.02	72h_sample
chr3	183152898	183153069	Module_27110	MCF2L2	TP73	TP73_M6117_1.02	72h_sample
chr3	183152898	183153069	Module_27110	LINC00888	TP73	TP73_M6117_1.02	72h_sample
chr3	183152898	183153069	Module_27110	MCF2L2	SOX1	SOX1_M3910_1.02	72h_sample
chr3	183152898	183153069	Module_27110	LINC00888	SOX1	SOX1_M3910_1.02	72h_sample
chr3	183152898	183153069	Module_27110	MCF2L2	SOX1	SOX1_M6129_1.02	72h_sample
chr3	183152898	183153069	Module_27110	LINC00888	SOX1	SOX1_M6129_1.02	72h_sample
chr3	183152898	183153069	Module_27110	MCF2L2	SOX1	SOX1_M6134_1.02	72h_sample
chr3	183152898	183153069	Module_27110	LINC00888	SOX1	SOX1_M6134_1.02	72h_sample
chr3	183152898	183153069	Module_27110	MCF2L2	SOX1	SOX1_M6475_1.02	72h_sample
chr3	183152898	183153069	Module_27110	LINC00888	SOX1	SOX1_M6475_1.02	72h_sample
chr4	56147528	56147699	Module_28090	SRD5A3	RELA	RELA_M4497_1.02	0h_sample
chr4	56147528	56147699	Module_28090	SRD5A3	RELB	RELB_M6448_1.02	0h_sample
chr4	154711421	154711592	Module_28833	RNF175	BHLHE40	BHLHE40_disc2	0h_sample
chr4	154711421	154711592	Module_28833	SFRP2	BHLHE40	BHLHE40_disc2	0h_sample
chr4	154711421	154711592	Module_28833	RNF175	NKX2-2	NKX2-2_2	0h_sample
chr4	154711421	154711592	Module_28833	SFRP2	NKX2-2	NKX2-2_2	0h_sample
chr4	154711421	154711592	Module_28833	RNF175	NKX3-1	NKX3-1_6	0h_sample
chr4	154711421	154711592	Module_28833	SFRP2	NKX3-1	NKX3-1_6	0h_sample
chr4	56147528	56147699	Module_28090	SRD5A3	SOX1	SOX1_M6129_1.02	0h_sample
chr4	56147528	56147699	Module_28090	SRD5A3	SOX1	SOX1_M6475_1.02	0h_sample
chr4	56147528	56147699	Module_28090	SRD5A3	RELA	RELA_M4497_1.02	3h_sample
chr4	56147528	56147699	Module_28090	SRD5A3	RELB	RELB_M6448_1.02	3h_sample
chr4	79473652	79473823	Module_28253	ANXA3	HSF1	HSF1_M3443_1.02	3h_sample
chr4	79473652	79473823	Module_28253	ANXA3	SRF	SRF_known7	3h_sample
chr4	152405951	152406122	Module_28773	FAM160A1	BX088580.2	BX088580.2_M6121_1.02	3h_sample
chr4	152405951	152406122	Module_28773	SH3D19	BX088580.2	BX088580.2_M6121_1.02	3h_sample
chr4	152405951	152406122	Module_28773	FAM160A1	ZIC2	ZIC2_1	3h_sample
chr4	152405951	152406122	Module_28773	SH3D19	ZIC2	ZIC2_1	3h_sample
chr4	154711421	154711592	Module_28833	RNF175	BHLHE40	BHLHE40_disc2	3h_sample
chr4	154711421	154711592	Module_28833	SFRP2	BHLHE40	BHLHE40_disc2	3h_sample
chr4	154711421	154711592	Module_28833	RNF175	NKX2-2	NKX2-2_2	3h_sample
chr4	154711421	154711592	Module_28833	SFRP2	NKX2-2	NKX2-2_2	3h_sample
chr4	154711421	154711592	Module_28833	RNF175	NKX3-1	NKX3-1_6	3h_sample
chr4	154711421	154711592	Module_28833	SFRP2	NKX3-1	NKX3-1_6	3h_sample
chr4	154711421	154711592	Module_28833	RNF175	NKX3-2	NKX3-2_3	3h_sample
chr4	154711421	154711592	Module_28833	SFRP2	NKX3-2	NKX3-2_3	3h_sample
chr4	79473652	79473823	Module_28253	ANXA3	SRF	SRF_known1	3h_sample
chr4	152405951	152406122	Module_28773	FAM160A1	TEAD1	TEAD1_M4047_1.02	3h_sample
chr4	152405951	152406122	Module_28773	SH3D19	TEAD1	TEAD1_M4047_1.02	3h_sample
chr4	152405951	152406122	Module_28773	FAM160A1	TEAD1	TEAD1_M4047_1.02	3h_sample
chr4	152405951	152406122	Module_28773	SH3D19	TEAD1	TEAD1_M4047_1.02	3h_sample
chr4	56147528	56147699	Module_28090	SRD5A3	SOX1	SOX1_M6129_1.02	3h_sample
chr4	56147528	56147699	Module_28090	SRD5A3	SOX1	SOX1_M6475_1.02	3h_sample
chr4	152405951	152406122	Module_28773	FAM160A1	SOX1	SOX1_M6134_1.02	3h_sample
chr4	152405951	152406122	Module_28773	SH3D19	SOX1	SOX1_M6134_1.02	3h_sample
chr4	152405951	152406122	Module_28773	FAM160A1	SOX1	SOX1_M6134_1.02	3h_sample
chr4	152405951	152406122	Module_28773	SH3D19	SOX1	SOX1_M6134_1.02	3h_sample
chr4	152405951	152406122	Module_28773	FAM160A1	ZIC2	ZIC2_1	3h_sample
chr4	152405951	152406122	Module_28773	SH3D19	ZIC2	ZIC2_1	3h_sample
chr4	56147528	56147699	Module_28090	SRD5A3	RELA	RELA_M4497_1.02	6h_sample
chr4	56147528	56147699	Module_28090	SRD5A3	RELB	RELB_M6448_1.02	6h_sample
chr4	79473652	79473823	Module_28253	ANXA3	HSF1	HSF1_M3443_1.02	6h_sample
chr4	79473652	79473823	Module_28253	ANXA3	HSF	HSF_known3	6h_sample
chr4	79473652	79473823	Module_28253	ANXA3	SRF	SRF_known7	6h_sample
chr4	152405951	152406122	Module_28773	FAM160A1	BX088580.2	BX088580.2_M6121_1.02	6h_sample
chr4	152405951	152406122	Module_28773	SH3D19	BX088580.2	BX088580.2_M6121_1.02	6h_sample
chr4	154711421	154711592	Module_28833	RNF175	BHLHE40	BHLHE40_disc2	6h_sample
chr4	154711421	154711592	Module_28833	SFRP2	BHLHE40	BHLHE40_disc2	6h_sample
chr4	154711421	154711592	Module_28833	RNF175	NKX2-2	NKX2-2_2	6h_sample
chr4	154711421	154711592	Module_28833	SFRP2	NKX2-2	NKX2-2_2	6h_sample
chr4	154711421	154711592	Module_28833	RNF175	NKX3-1	NKX3-1_6	6h_sample
chr4	154711421	154711592	Module_28833	SFRP2	NKX3-1	NKX3-1_6	6h_sample
chr4	79473652	79473823	Module_28253	ANXA3	SRF	SRF_known1	6h_sample
chr4	152405951	152406122	Module_28773	FAM160A1	TEAD1	TEAD1_M4047_1.02	6h_sample
chr4	152405951	152406122	Module_28773	SH3D19	TEAD1	TEAD1_M4047_1.02	6h_sample
chr4	152405951	152406122	Module_28773	FAM160A1	TEAD1	TEAD1_M4047_1.02	6h_sample
chr4	152405951	152406122	Module_28773	SH3D19	TEAD1	TEAD1_M4047_1.02	6h_sample
chr4	56147528	56147699	Module_28090	SRD5A3	SOX1	SOX1_M6129_1.02	6h_sample
chr4	56147528	56147699	Module_28090	SRD5A3	SOX1	SOX1_M6475_1.02	6h_sample
chr4	152405951	152406122	Module_28773	FAM160A1	SOX1	SOX1_M6134_1.02	6h_sample
chr4	152405951	152406122	Module_28773	SH3D19	SOX1	SOX1_M6134_1.02	6h_sample
chr4	152405951	152406122	Module_28773	FAM160A1	SOX1	SOX1_M6134_1.02	6h_sample
chr4	152405951	152406122	Module_28773	SH3D19	SOX1	SOX1_M6134_1.02	6h_sample
chr4	152405951	152406122	Module_28773	FAM160A1	ZIC2	ZIC2_1	6h_sample
chr4	152405951	152406122	Module_28773	SH3D19	ZIC2	ZIC2_1	6h_sample
chr4	56147528	56147699	Module_28090	SRD5A3	RELA	RELA_M4497_1.02	12h_sample
chr4	56147528	56147699	Module_28090	SRD5A3	RELB	RELB_M6448_1.02	12h_sample
chr4	79473652	79473823	Module_28253	ANXA3	HSF1	HSF1_M3443_1.02	12h_sample
chr4	79473652	79473823	Module_28253	ANXA3	HSF	HSF_known3	12h_sample
chr4	79473652	79473823	Module_28253	ANXA3	SRF	SRF_known7	12h_sample
chr4	152405951	152406122	Module_28773	FAM160A1	BX088580.2	BX088580.2_M6121_1.02	12h_sample
chr4	154711421	154711592	Module_28833	RNF175	BHLHE40	BHLHE40_disc2	12h_sample
chr4	154711421	154711592	Module_28833	SFRP2	BHLHE40	BHLHE40_disc2	12h_sample
chr4	154711421	154711592	Module_28833	RNF175	NKX2-2	NKX2-2_2	12h_sample
chr4	154711421	154711592	Module_28833	SFRP2	NKX2-2	NKX2-2_2	12h_sample
chr4	154711421	154711592	Module_28833	RNF175	NKX3-1	NKX3-1_6	12h_sample
chr4	154711421	154711592	Module_28833	SFRP2	NKX3-1	NKX3-1_6	12h_sample
chr4	79473652	79473823	Module_28253	ANXA3	SRF	SRF_known1	12h_sample
chr4	152405951	152406122	Module_28773	FAM160A1	TEAD1	TEAD1_M4047_1.02	12h_sample
chr4	152405951	152406122	Module_28773	FAM160A1	TEAD1	TEAD1_M4047_1.02	12h_sample
chr4	56147528	56147699	Module_28090	SRD5A3	SOX1	SOX1_M6129_1.02	12h_sample
chr4	56147528	56147699	Module_28090	SRD5A3	SOX1	SOX1_M6475_1.02	12h_sample
chr4	152405951	152406122	Module_28773	FAM160A1	SOX1	SOX1_M6134_1.02	12h_sample
chr4	152405951	152406122	Module_28773	FAM160A1	SOX1	SOX1_M6134_1.02	12h_sample
chr4	152405951	152406122	Module_28773	FAM160A1	ZIC2	ZIC2_1	12h_sample
chr4	56147528	56147699	Module_28090	SRD5A3	RELA	RELA_M4497_1.02	24h_sample
chr4	56147528	56147699	Module_28090	SRD5A3	RELB	RELB_M6448_1.02	24h_sample
chr4	154711421	154711592	Module_28833	RNF175	BHLHE40	BHLHE40_disc2	24h_sample
chr4	154711421	154711592	Module_28833	SFRP2	BHLHE40	BHLHE40_disc2	24h_sample
chr4	154711421	154711592	Module_28833	RNF175	NKX2-2	NKX2-2_2	24h_sample
chr4	154711421	154711592	Module_28833	SFRP2	NKX2-2	NKX2-2_2	24h_sample
chr4	154711421	154711592	Module_28833	RNF175	NKX3-1	NKX3-1_6	24h_sample
chr4	154711421	154711592	Module_28833	SFRP2	NKX3-1	NKX3-1_6	24h_sample
chr4	56147528	56147699	Module_28090	SRD5A3	SOX1	SOX1_M6129_1.02	24h_sample
chr4	56147528	56147699	Module_28090	SRD5A3	SOX1	SOX1_M6475_1.02	24h_sample
chr4	154711421	154711592	Module_28833	RNF175	BHLHE40	BHLHE40_disc2	48h_sample
chr4	154711421	154711592	Module_28833	SFRP2	BHLHE40	BHLHE40_disc2	48h_sample
chr4	154711421	154711592	Module_28833	RNF175	NKX2-2	NKX2-2_2	48h_sample
chr4	154711421	154711592	Module_28833	SFRP2	NKX2-2	NKX2-2_2	48h_sample
chr4	154711421	154711592	Module_28833	RNF175	NKX3-1	NKX3-1_6	48h_sample
chr4	154711421	154711592	Module_28833	SFRP2	NKX3-1	NKX3-1_6	48h_sample
chr4	154711421	154711592	Module_28833	RNF175	NKX3-2	NKX3-2_3	48h_sample
chr4	154711421	154711592	Module_28833	SFRP2	NKX3-2	NKX3-2_3	48h_sample
chr4	154711421	154711592	Module_28833	RNF175	BHLHE40	BHLHE40_disc2	72h_sample
chr4	154711421	154711592	Module_28833	SFRP2	BHLHE40	BHLHE40_disc2	72h_sample
chr4	154711421	154711592	Module_28833	RNF175	NKX2-2	NKX2-2_2	72h_sample
chr4	154711421	154711592	Module_28833	SFRP2	NKX2-2	NKX2-2_2	72h_sample
chr4	154711421	154711592	Module_28833	RNF175	NKX3-1	NKX3-1_6	72h_sample
chr4	154711421	154711592	Module_28833	SFRP2	NKX3-1	NKX3-1_6	72h_sample
chr4	154711421	154711592	Module_28833	RNF175	NKX3-2	NKX3-2_3	72h_sample
chr4	154711421	154711592	Module_28833	SFRP2	NKX3-2	NKX3-2_3	72h_sample
chr6	37533464	37533635	Module_31852	CMTR1	TCF4	TCF4_M4849_1.02	24h_sample
chr6	37533464	37533635	Module_31852	CCDC167	TCF4	TCF4_M4849_1.02	24h_sample
chr6	37533464	37533635	Module_31852	CMTR1	TCF4	TCF4_M4849_1.02	48h_sample
chr6	37533464	37533635	Module_31852	CCDC167	TCF4	TCF4_M4849_1.02	48h_sample
chr6	37533464	37533635	Module_31852	CMTR1	TCF4	TCF4_M4849_1.02	72h_sample
chr6	37533464	37533635	Module_31852	CCDC167	TCF4	TCF4_M4849_1.02	72h_sample
chr7	2861044	2861215	Module_33451	GNA12	GFI1B	GFI1B_M5188_1.02	0h_sample
chr7	99437335	99437506	Module_34589	TRIM4	TCF4	TCF4_M0219_1.02	6h_sample
chr7	2861044	2861215	Module_33451	GNA12	DMRTA2	DMRTA2_M0629_1.02	48h_sample
chr7	2861044	2861215	Module_33451	GNA12	RELA	RELA_M4497_1.02	48h_sample
chr7	2861044	2861215	Module_33451	GNA12	RELA	RELA_M4497_1.02	72h_sample
chr11	130016427	130016598	Module_7514	ST14	MEIS2	MEIS2_4	0h_sample
chr11	130016427	130016598	Module_7514	ST14	MEIS3	MEIS3_3	0h_sample
chr11	67203945	67204116	Module_6634	CORO1B	SRF	SRF_known1	0h_sample
chr11	67203945	67204116	Module_6634	RPS6KB2	SRF	SRF_known1	0h_sample
chr11	67203945	67204116	Module_6634	CORO1B	SRF	SRF_known7	0h_sample
chr11	67203945	67204116	Module_6634	RPS6KB2	SRF	SRF_known7	0h_sample
chr11	130016427	130016598	Module_7514	ST14	SOX1	SOX1_M6134_1.02	0h_sample
chr11	130016427	130016598	Module_7514	ST14	MEIS2	MEIS2_4	0h_sample
chr11	130016427	130016598	Module_7514	ST14	SOX1	SOX1_M6134_1.02	0h_sample
chr11	130016427	130016598	Module_7514	APLP2	MEIS2	MEIS2_4	3h_sample
chr11	130016427	130016598	Module_7514	ST14	MEIS2	MEIS2_4	3h_sample
chr11	130016427	130016598	Module_7514	APLP2	MEIS3	MEIS3_3	3h_sample
chr11	130016427	130016598	Module_7514	ST14	MEIS3	MEIS3_3	3h_sample
chr11	19838755	19838926	Module_5910	NAV2	BX088580.2	BX088580.2_M6121_1.02	3h_sample
chr11	19838755	19838926	Module_5910	NAV2	FOXJ3	FOXJ3_8	3h_sample
chr11	67203945	67204116	Module_6634	CORO1B	SRF	SRF_known1	3h_sample
chr11	67203945	67204116	Module_6634	RPS6KB2	SRF	SRF_known1	3h_sample
chr11	67203945	67204116	Module_6634	PTPRCAP	SRF	SRF_known1	3h_sample
chr11	67203945	67204116	Module_6634	PPP1CA	SRF	SRF_known1	3h_sample
chr11	67203945	67204116	Module_6634	TMEM134	SRF	SRF_known1	3h_sample
chr11	67203945	67204116	Module_6634	CORO1B	SRF	SRF_known7	3h_sample
chr11	67203945	67204116	Module_6634	RPS6KB2	SRF	SRF_known7	3h_sample
chr11	67203945	67204116	Module_6634	PTPRCAP	SRF	SRF_known7	3h_sample
chr11	67203945	67204116	Module_6634	PPP1CA	SRF	SRF_known7	3h_sample
chr11	67203945	67204116	Module_6634	TMEM134	SRF	SRF_known7	3h_sample
chr11	19838755	19838926	Module_5910	NAV2	FOXP4	FOXP4_M3284_1.02	3h_sample
chr11	130016427	130016598	Module_7514	APLP2	SOX1	SOX1_M6134_1.02	3h_sample
chr11	130016427	130016598	Module_7514	ST14	SOX1	SOX1_M6134_1.02	3h_sample
chr11	130016427	130016598	Module_7514	APLP2	MEIS2	MEIS2_4	3h_sample
chr11	130016427	130016598	Module_7514	ST14	MEIS2	MEIS2_4	3h_sample
chr11	130016427	130016598	Module_7514	APLP2	MEIS2	MEIS2_4	6h_sample
chr11	130016427	130016598	Module_7514	ST14	MEIS2	MEIS2_4	6h_sample
chr11	130016427	130016598	Module_7514	APLP2	MEIS3	MEIS3_3	6h_sample
chr11	130016427	130016598	Module_7514	ST14	MEIS3	MEIS3_3	6h_sample
chr11	67203945	67204116	Module_6634	CORO1B	SRF	SRF_known1	6h_sample
chr11	67203945	67204116	Module_6634	RPS6KB2	SRF	SRF_known1	6h_sample
chr11	67203945	67204116	Module_6634	PTPRCAP	SRF	SRF_known1	6h_sample
chr11	67203945	67204116	Module_6634	CORO1B	SRF	SRF_known7	6h_sample
chr11	67203945	67204116	Module_6634	RPS6KB2	SRF	SRF_known7	6h_sample
chr11	67203945	67204116	Module_6634	PTPRCAP	SRF	SRF_known7	6h_sample
chr11	130016427	130016598	Module_7514	APLP2	SOX1	SOX1_M6134_1.02	6h_sample
chr11	130016427	130016598	Module_7514	ST14	SOX1	SOX1_M6134_1.02	6h_sample
chr11	130016427	130016598	Module_7514	APLP2	MEIS2	MEIS2_4	6h_sample
chr11	130016427	130016598	Module_7514	ST14	MEIS2	MEIS2_4	6h_sample
chr11	130016427	130016598	Module_7514	APLP2	SOX1	SOX1_M6134_1.02	6h_sample
chr11	130016427	130016598	Module_7514	ST14	SOX1	SOX1_M6134_1.02	6h_sample
chr11	130016427	130016598	Module_7514	APLP2	MEIS2	MEIS2_4	12h_sample
chr11	130016427	130016598	Module_7514	ST14	MEIS2	MEIS2_4	12h_sample
chr11	130016427	130016598	Module_7514	APLP2	MEIS3	MEIS3_3	12h_sample
chr11	130016427	130016598	Module_7514	ST14	MEIS3	MEIS3_3	12h_sample
chr11	67203945	67204116	Module_6634	CORO1B	SRF	SRF_known1	12h_sample
chr11	67203945	67204116	Module_6634	RPS6KB2	SRF	SRF_known1	12h_sample
chr11	67203945	67204116	Module_6634	CORO1B	SRF	SRF_known7	12h_sample
chr11	67203945	67204116	Module_6634	RPS6KB2	SRF	SRF_known7	12h_sample
chr11	130016427	130016598	Module_7514	APLP2	SOX1	SOX1_M6134_1.02	12h_sample
chr11	130016427	130016598	Module_7514	ST14	SOX1	SOX1_M6134_1.02	12h_sample
chr11	130016427	130016598	Module_7514	APLP2	MEIS2	MEIS2_4	12h_sample
chr11	130016427	130016598	Module_7514	ST14	MEIS2	MEIS2_4	12h_sample
chr11	130016427	130016598	Module_7514	APLP2	SOX1	SOX1_M6134_1.02	12h_sample
chr11	130016427	130016598	Module_7514	ST14	SOX1	SOX1_M6134_1.02	12h_sample
chr11	130016427	130016598	Module_7514	APLP2	MEIS2	MEIS2_4	24h_sample
chr11	130016427	130016598	Module_7514	ST14	MEIS2	MEIS2_4	24h_sample
chr11	130016427	130016598	Module_7514	APLP2	MEIS3	MEIS3_3	24h_sample
chr11	130016427	130016598	Module_7514	ST14	MEIS3	MEIS3_3	24h_sample
chr11	130016427	130016598	Module_7514	APLP2	SOX1	SOX1_M6134_1.02	24h_sample
chr11	130016427	130016598	Module_7514	ST14	SOX1	SOX1_M6134_1.02	24h_sample
chr11	130016427	130016598	Module_7514	APLP2	MEIS2	MEIS2_4	24h_sample
chr11	130016427	130016598	Module_7514	ST14	MEIS2	MEIS2_4	24h_sample
chr11	130016427	130016598	Module_7514	APLP2	SOX1	SOX1_M6134_1.02	24h_sample
chr11	130016427	130016598	Module_7514	ST14	SOX1	SOX1_M6134_1.02	24h_sample
chr11	130016427	130016598	Module_7514	ST14	MEIS2	MEIS2_4	48h_sample
chr11	130016427	130016598	Module_7514	ST14	MEIS3	MEIS3_3	48h_sample
chr11	67203945	67204116	Module_6634	CORO1B	SRF	SRF_known1	48h_sample
chr11	67203945	67204116	Module_6634	RPS6KB2	SRF	SRF_known1	48h_sample
chr11	67203945	67204116	Module_6634	PTPRCAP	SRF	SRF_known1	48h_sample
chr11	67203945	67204116	Module_6634	CORO1B	SRF	SRF_known7	48h_sample
chr11	67203945	67204116	Module_6634	RPS6KB2	SRF	SRF_known7	48h_sample
chr11	67203945	67204116	Module_6634	PTPRCAP	SRF	SRF_known7	48h_sample
chr11	130016427	130016598	Module_7514	ST14	SOX1	SOX1_M6134_1.02	48h_sample
chr11	130016427	130016598	Module_7514	ST14	MEIS2	MEIS2_4	48h_sample
chr11	130016427	130016598	Module_7514	ST14	SOX1	SOX1_M6134_1.02	48h_sample
chr14	74101112	74101283	Module_10970	ACOT2	CTCF	CTCF_M4592_1.02	0h_sample
chr14	74101112	74101283	Module_10970	DNAL1	CTCF	CTCF_M4592_1.02	0h_sample
chr14	74101112	74101283	Module_10970	PNMA1	CTCF	CTCF_M4592_1.02	0h_sample
chr14	74101112	74101283	Module_10970	ACOT1	CTCF	CTCF_M4592_1.02	0h_sample
chr14	74101112	74101283	Module_10970	ACOT2	GLIS3	GLIS3_M4165_1.02	0h_sample
chr14	74101112	74101283	Module_10970	DNAL1	GLIS3	GLIS3_M4165_1.02	0h_sample
chr14	74101112	74101283	Module_10970	PNMA1	GLIS3	GLIS3_M4165_1.02	0h_sample
chr14	74101112	74101283	Module_10970	ACOT1	GLIS3	GLIS3_M4165_1.02	0h_sample
chr14	74101112	74101283	Module_10970	ACOT2	ZIC5	ZIC5_M2259_1.02	0h_sample
chr14	74101112	74101283	Module_10970	DNAL1	ZIC5	ZIC5_M2259_1.02	0h_sample
chr14	74101112	74101283	Module_10970	PNMA1	ZIC5	ZIC5_M2259_1.02	0h_sample
chr14	74101112	74101283	Module_10970	ACOT1	ZIC5	ZIC5_M2259_1.02	0h_sample
chr14	74101112	74101283	Module_10970	ACOT2	CTCF	CTCF_M4592_1.02	3h_sample
chr14	74101112	74101283	Module_10970	DNAL1	CTCF	CTCF_M4592_1.02	3h_sample
chr14	74101112	74101283	Module_10970	ACOT1	CTCF	CTCF_M4592_1.02	3h_sample
chr14	74101112	74101283	Module_10970	ACOT4	CTCF	CTCF_M4592_1.02	3h_sample
chr14	74101112	74101283	Module_10970	ACOT2	ESRRA	ESRRA_disc4	3h_sample
chr14	74101112	74101283	Module_10970	DNAL1	ESRRA	ESRRA_disc4	3h_sample
chr14	74101112	74101283	Module_10970	ACOT1	ESRRA	ESRRA_disc4	3h_sample
chr14	74101112	74101283	Module_10970	ACOT4	ESRRA	ESRRA_disc4	3h_sample
chr14	74101112	74101283	Module_10970	ACOT2	GLIS3	GLIS3_M4165_1.02	3h_sample
chr14	74101112	74101283	Module_10970	DNAL1	GLIS3	GLIS3_M4165_1.02	3h_sample
chr14	74101112	74101283	Module_10970	ACOT1	GLIS3	GLIS3_M4165_1.02	3h_sample
chr14	74101112	74101283	Module_10970	ACOT4	GLIS3	GLIS3_M4165_1.02	3h_sample
chr14	74101112	74101283	Module_10970	ACOT2	ZIC5	ZIC5_M2259_1.02	3h_sample
chr14	74101112	74101283	Module_10970	DNAL1	ZIC5	ZIC5_M2259_1.02	3h_sample
chr14	74101112	74101283	Module_10970	ACOT1	ZIC5	ZIC5_M2259_1.02	3h_sample
chr14	74101112	74101283	Module_10970	ACOT4	ZIC5	ZIC5_M2259_1.02	3h_sample
chr14	74100436	74100607	Module_10970	ACOT2	KLF15	KLF15_M6321_1.02	6h_sample
chr14	74100436	74100607	Module_10970	DNAL1	KLF15	KLF15_M6321_1.02	6h_sample
chr14	74100436	74100607	Module_10970	PNMA1	KLF15	KLF15_M6321_1.02	6h_sample
chr14	74101112	74101283	Module_10970	ACOT2	CTCF	CTCF_M4592_1.02	6h_sample
chr14	74101112	74101283	Module_10970	DNAL1	CTCF	CTCF_M4592_1.02	6h_sample
chr14	74101112	74101283	Module_10970	PNMA1	CTCF	CTCF_M4592_1.02	6h_sample
chr14	74101112	74101283	Module_10970	ACOT2	GLIS3	GLIS3_M4165_1.02	6h_sample
chr14	74101112	74101283	Module_10970	DNAL1	GLIS3	GLIS3_M4165_1.02	6h_sample
chr14	74101112	74101283	Module_10970	PNMA1	GLIS3	GLIS3_M4165_1.02	6h_sample
chr14	74101112	74101283	Module_10970	ACOT2	ZIC5	ZIC5_M2259_1.02	6h_sample
chr14	74101112	74101283	Module_10970	DNAL1	ZIC5	ZIC5_M2259_1.02	6h_sample
chr14	74101112	74101283	Module_10970	PNMA1	ZIC5	ZIC5_M2259_1.02	6h_sample
chr14	74101112	74101283	Module_10970	DNAL1	CTCF	CTCF_M4592_1.02	12h_sample
chr14	74101112	74101283	Module_10970	PNMA1	CTCF	CTCF_M4592_1.02	12h_sample
chr14	74101112	74101283	Module_10970	DNAL1	GLIS3	GLIS3_M4165_1.02	12h_sample
chr14	74101112	74101283	Module_10970	PNMA1	GLIS3	GLIS3_M4165_1.02	12h_sample
chr14	74101112	74101283	Module_10970	DNAL1	ZIC5	ZIC5_M2259_1.02	12h_sample
chr14	74101112	74101283	Module_10970	PNMA1	ZIC5	ZIC5_M2259_1.02	12h_sample
chr14	65801655	65801826	Module_10842	FUT8	SOX1	SOX1_M6134_1.02	24h_sample
chr14	65801655	65801826	Module_10842	FUT8	FOXB1	FOXB1_4	24h_sample
chr14	65801655	65801826	Module_10842	FUT8	SOX1	SOX1_M6134_1.02	24h_sample
chr14	74101112	74101283	Module_10970	ACOT2	CTCF	CTCF_M4592_1.02	48h_sample
chr14	74101112	74101283	Module_10970	DNAL1	CTCF	CTCF_M4592_1.02	48h_sample
chr14	74101112	74101283	Module_10970	ACOT2	GLIS3	GLIS3_M4165_1.02	48h_sample
chr14	74101112	74101283	Module_10970	DNAL1	GLIS3	GLIS3_M4165_1.02	48h_sample
chr14	74101112	74101283	Module_10970	ACOT2	ZEB1	ZEB1_M2954_1.02	48h_sample
chr14	74101112	74101283	Module_10970	DNAL1	ZEB1	ZEB1_M2954_1.02	48h_sample
chr14	74101112	74101283	Module_10970	ACOT2	ZIC5	ZIC5_M2259_1.02	48h_sample
chr14	74101112	74101283	Module_10970	DNAL1	ZIC5	ZIC5_M2259_1.02	48h_sample
chr17	63568967	63569138	Module_15932	AXIN2	GATA	GATA_known9	0h_sample
chr17	63568967	63569138	Module_15932	AXIN2	HNF4	HNF4_known18	0h_sample
chr17	63568967	63569138	Module_15932	AXIN2	NR2F2	NR2F2_M5676_1.02	0h_sample
chr17	63568967	63569138	Module_15932	AXIN2	RARG	RARG_4	0h_sample
chr17	74117554	74117725	Module_16151	FOXJ1	CTCF	CTCF_M4592_1.02	0h_sample
chr17	74117554	74117725	Module_16151	EXOC7	CTCF	CTCF_M4592_1.02	0h_sample
chr17	16189363	16189534	Module_14783	CENPV	NANOG	NANOG_disc2	3h_sample
chr17	63568967	63569138	Module_15932	AXIN2	GATA	GATA_known9	3h_sample
chr17	63568967	63569138	Module_15932	AXIN2	HNF4	HNF4_known18	3h_sample
chr17	63568967	63569138	Module_15932	AXIN2	NR2F2	NR2F2_M5676_1.02	3h_sample
chr17	63568967	63569138	Module_15932	AXIN2	RARG	RARG_4	3h_sample
chr17	63568967	63569138	Module_15932	AXIN2	RARG	RARG_M5768_1.02	3h_sample
chr17	16189363	16189534	Module_14783	CENPV	SRF	SRF_known1	3h_sample
chr17	74117554	74117725	Module_16151	FOXJ1	CTCF	CTCF_M4592_1.02	3h_sample
chr17	74117554	74117725	Module_16151	EXOC7	CTCF	CTCF_M4592_1.02	3h_sample
chr17	16189363	16189534	Module_14783	CENPV	SRF	SRF_known7	3h_sample
chr17	16189363	16189534	Module_14783	CENPV	SRF	SRF_known7	3h_sample
chr17	16189363	16189534	Module_14783	CENPV	SOX1	SOX1_M6129_1.02	3h_sample
chr17	16189363	16189534	Module_14783	CENPV	SOX1	SOX1_M6475_1.02	3h_sample
chr17	16189363	16189534	Module_14783	CENPV	NANOG	NANOG_disc2	6h_sample
chr17	63568967	63569138	Module_15932	AXIN2	GATA	GATA_known9	6h_sample
chr17	63568967	63569138	Module_15932	AXIN2	HNF4	HNF4_known18	6h_sample
chr17	63568967	63569138	Module_15932	AXIN2	NR2F2	NR2F2_M5676_1.02	6h_sample
chr17	63568967	63569138	Module_15932	AXIN2	RARG	RARG_4	6h_sample
chr17	63568967	63569138	Module_15932	AXIN2	RARG	RARG_M5768_1.02	6h_sample
chr17	16189363	16189534	Module_14783	CENPV	SRF	SRF_known1	6h_sample
chr17	74117554	74117725	Module_16151	EXOC7	CTCF	CTCF_M4592_1.02	6h_sample
chr17	16189363	16189534	Module_14783	CENPV	SRF	SRF_known7	6h_sample
chr17	16189363	16189534	Module_14783	CENPV	SRF	SRF_known7	6h_sample
chr17	16189363	16189534	Module_14783	CENPV	SOX1	SOX1_M6129_1.02	6h_sample
chr17	16189363	16189534	Module_14783	CENPV	SOX1	SOX1_M6475_1.02	6h_sample
chr17	16189363	16189534	Module_14783	CENPV	NANOG	NANOG_disc2	12h_sample
chr17	63568967	63569138	Module_15932	AXIN2	GATA	GATA_known9	12h_sample
chr17	63568967	63569138	Module_15932	AXIN2	HNF4	HNF4_known18	12h_sample
chr17	63568967	63569138	Module_15932	AXIN2	NR2F2	NR2F2_M5676_1.02	12h_sample
chr17	63568967	63569138	Module_15932	AXIN2	RARG	RARG_4	12h_sample
chr17	63568967	63569138	Module_15932	AXIN2	RARG	RARG_M5768_1.02	12h_sample
chr17	16189363	16189534	Module_14783	CENPV	SRF	SRF_known1	12h_sample
chr17	74117554	74117725	Module_16151	FOXJ1	CTCF	CTCF_M4592_1.02	12h_sample
chr17	74117554	74117725	Module_16151	EXOC7	CTCF	CTCF_M4592_1.02	12h_sample
chr17	16189363	16189534	Module_14783	CENPV	SRF	SRF_known7	12h_sample
chr17	16189363	16189534	Module_14783	CENPV	SRF	SRF_known7	12h_sample
chr17	16189363	16189534	Module_14783	CENPV	SOX1	SOX1_M6129_1.02	12h_sample
chr17	16189363	16189534	Module_14783	CENPV	SOX1	SOX1_M6475_1.02	12h_sample
chr17	16189363	16189534	Module_14783	CENPV	NANOG	NANOG_disc2	24h_sample
chr17	63568967	63569138	Module_15932	AXIN2	GATA	GATA_known9	24h_sample
chr17	63568967	63569138	Module_15932	CEP112	GATA	GATA_known9	24h_sample
chr17	63568967	63569138	Module_15932	AXIN2	HNF4	HNF4_known18	24h_sample
chr17	63568967	63569138	Module_15932	CEP112	HNF4	HNF4_known18	24h_sample
chr17	63568967	63569138	Module_15932	AXIN2	NR2F2	NR2F2_M5676_1.02	24h_sample
chr17	63568967	63569138	Module_15932	CEP112	NR2F2	NR2F2_M5676_1.02	24h_sample
chr17	63568967	63569138	Module_15932	AXIN2	RARG	RARG_4	24h_sample
chr17	63568967	63569138	Module_15932	CEP112	RARG	RARG_4	24h_sample
chr17	63568967	63569138	Module_15932	AXIN2	RARG	RARG_M5768_1.02	24h_sample
chr17	63568967	63569138	Module_15932	CEP112	RARG	RARG_M5768_1.02	24h_sample
chr17	71609370	71609541	Module_16033	SDK2	E2F3	E2F3_M2271_1.02	24h_sample
chr17	71609370	71609541	Module_16033	SDK2	MXI1	MXI1_M4678_1.02	24h_sample
chr17	71609370	71609541	Module_16033	SDK2	REST	REST_M4657_1.02	24h_sample
chr17	16189363	16189534	Module_14783	CENPV	SRF	SRF_known1	24h_sample
chr17	16189363	16189534	Module_14783	CENPV	SRF	SRF_known7	24h_sample
chr17	16189363	16189534	Module_14783	CENPV	SRF	SRF_known7	24h_sample
chr17	16189363	16189534	Module_14783	CENPV	SOX1	SOX1_M6129_1.02	24h_sample
chr17	16189363	16189534	Module_14783	CENPV	SOX1	SOX1_M6475_1.02	24h_sample
chr17	63568967	63569138	Module_15932	AXIN2	GATA	GATA_known9	48h_sample
chr17	63568967	63569138	Module_15932	AXIN2	HNF4	HNF4_known18	48h_sample
chr17	63568967	63569138	Module_15932	AXIN2	NR2F2	NR2F2_M5676_1.02	48h_sample
chr17	63568967	63569138	Module_15932	AXIN2	RARG	RARG_4	48h_sample
chr17	63568967	63569138	Module_15932	AXIN2	RARG	RARG_M5768_1.02	48h_sample
chr17	71609370	71609541	Module_16033	SDK2	E2F3	E2F3_M2271_1.02	48h_sample
chr17	71609370	71609541	Module_16033	SDK2	MXI1	MXI1_M4678_1.02	48h_sample
chr17	71609370	71609541	Module_16033	SDK2	REST	REST_M4657_1.02	48h_sample
chr17	63568967	63569138	Module_15932	AXIN2	GATA	GATA_known9	72h_sample
chr17	63568967	63569138	Module_15932	AXIN2	HNF4	HNF4_known18	72h_sample
chr17	63568967	63569138	Module_15932	AXIN2	NR2F2	NR2F2_M5676_1.02	72h_sample
chr17	63568967	63569138	Module_15932	AXIN2	RARG	RARG_4	72h_sample
chr17	63568967	63569138	Module_15932	AXIN2	RARG	RARG_M5768_1.02	72h_sample
chr17	71609370	71609541	Module_16033	SDK2	E2F3	E2F3_M2271_1.02	72h_sample
chr17	71609370	71609541	Module_16033	SDK2	ESRRA	ESRRA_disc4	72h_sample
chr17	71609370	71609541	Module_16033	SDK2	MXI1	MXI1_M4678_1.02	72h_sample
chr17	71609370	71609541	Module_16033	SDK2	REST	REST_M4657_1.02	72h_sample
chr15	70391971	70392142	Module_12288	TLE3	FOSL1	FOSL1_M6231_1.02	0h_sample
chr15	70391971	70392142	Module_12288	TLE3	FOSL1	FOSL1_M6231_1.02	3h_sample
chr15	59646790	59646961	Module_12055	MYO1E	IRF3	IRF3_M5572_1.02	6h_sample
chr15	59646790	59646961	Module_12055	MYO1E	PAX6	PAX6_M3728_1.02	6h_sample
chr15	70391971	70392142	Module_12288	TLE3	TRIM28	TRIM28_M3835_1.02	24h_sample
chr15	70391971	70392142	Module_12288	TLE3	FOSL1	FOSL1_M6231_1.02	72h_sample
chr16	46994321	46994492	Module_13583	DNAJA2	POU4F1	POU4F1_M5741_1.02	3h_sample
chr16	46994321	46994492	Module_13583	DNAJA2	ZEB1	ZEB1_M2954_1.02	3h_sample
chr16	70655764	70655935	Module_13974	IL34	TEAD4	TEAD4_1	3h_sample
chr16	70655764	70655935	Module_13974	IL34	RFX5	RFX5_disc3	3h_sample
chr16	46994321	46994492	Module_13583	DNAJA2	POU4F1	POU4F1_M5741_1.02	6h_sample
chr16	46994321	46994492	Module_13583	GPT2	POU4F1	POU4F1_M5741_1.02	6h_sample
chr16	46994321	46994492	Module_13583	DNAJA2	ZEB1	ZEB1_M2954_1.02	6h_sample
chr16	46994321	46994492	Module_13583	GPT2	ZEB1	ZEB1_M2954_1.02	6h_sample
chr16	70655764	70655935	Module_13974	IL34	TEAD4	TEAD4_1	6h_sample
chr20	34679567	34679738	Module_22766	EPB41L1	ATF5	ATF5_M2977_1.02	0h_sample
chr20	34679567	34679738	Module_22766	EPB41L1	HSF	HSF_known3	0h_sample
chr20	34679567	34679738	Module_22766	EPB41L1	HSF1	HSF1_M3443_1.02	3h_sample
chr20	34679567	34679738	Module_22766	EPB41L1	HSF	HSF_known3	3h_sample
chr20	34679567	34679738	Module_22766	EPB41L1	ATF5	ATF5_M2977_1.02	12h_sample
chr20	34679567	34679738	Module_22766	EPB41L1	HSF	HSF_known3	12h_sample
chr20	34679567	34679738	Module_22766	EPB41L1	ATF5	ATF5_M2977_1.02	24h_sample
chr20	34679567	34679738	Module_22766	EPB41L1	HSF1	HSF1_M3443_1.02	24h_sample
chr20	34679567	34679738	Module_22766	EPB41L1	HSF	HSF_known3	24h_sample
chr20	34679567	34679738	Module_22766	EPB41L1	ATF5	ATF5_M2977_1.02	48h_sample
chr20	34679567	34679738	Module_22766	EPB41L1	HSF	HSF_known3	48h_sample
chr20	34679567	34679738	Module_22766	EPB41L1	ATF5	ATF5_M2977_1.02	72h_sample
chr20	34679567	34679738	Module_22766	EPB41L1	HSF	HSF_known3	72h_sample
