## Supplementary Table 2 for "Comprehensive network modeling approaches unravel dynamic enhancer-promoter interactions across neural differentiation"

### Sheet: 0hrs_GSEA
Entrez Gene Id	Gene Symbol	Gene Description	GOBP_POSITIVE_REGULATION_OF_RNA_METABOLIC_PROCESS	GOBP_REGULATION_OF_CATALYTIC_ACTIVITY	GOBP_NEUROGENESIS	GOBP_NEGATIVE_REGULATION_OF_NUCLEOBASE_CONTAINING_COMPOUND_METABOLIC_PROCESS	GOBP_REGULATION_OF_CELLULAR_LOCALIZATION	GOBP_GENERATION_OF_NEURONS	GOBP_PHOSPHORYLATION	GOBP_ESTABLISHMENT_OF_PROTEIN_LOCALIZATION	GOBP_NEGATIVE_REGULATION_OF_RNA_BIOSYNTHETIC_PROCESS	GOBP_INTRACELLULAR_TRANSPORT
5663	PSEN1	presenilin 1 [Source:HGNC Symbol;Acc:HGNC:9508]	GOBP_POSITIVE_REGULATION_OF_RNA_METABOLIC_PROCESS	GOBP_REGULATION_OF_CATALYTIC_ACTIVITY	GOBP_NEUROGENESIS	GOBP_NEGATIVE_REGULATION_OF_NUCLEOBASE_CONTAINING_COMPOUND_METABOLIC_PROCESS	GOBP_REGULATION_OF_CELLULAR_LOCALIZATION	GOBP_GENERATION_OF_NEURONS	GOBP_PHOSPHORYLATION	GOBP_ESTABLISHMENT_OF_PROTEIN_LOCALIZATION	GOBP_NEGATIVE_REGULATION_OF_RNA_BIOSYNTHETIC_PROCESS	GOBP_INTRACELLULAR_TRANSPORT
2263	FGFR2	fibroblast growth factor receptor 2 [Source:HGNC Symbol;Acc:HGNC:3689]	GOBP_POSITIVE_REGULATION_OF_RNA_METABOLIC_PROCESS	GOBP_REGULATION_OF_CATALYTIC_ACTIVITY	GOBP_NEUROGENESIS	GOBP_NEGATIVE_REGULATION_OF_NUCLEOBASE_CONTAINING_COMPOUND_METABOLIC_PROCESS		GOBP_GENERATION_OF_NEURONS	GOBP_PHOSPHORYLATION		GOBP_NEGATIVE_REGULATION_OF_RNA_BIOSYNTHETIC_PROCESS
3065	HDAC1	histone deacetylase 1 [Source:HGNC Symbol;Acc:HGNC:4852]	GOBP_POSITIVE_REGULATION_OF_RNA_METABOLIC_PROCESS	GOBP_REGULATION_OF_CATALYTIC_ACTIVITY	GOBP_NEUROGENESIS	GOBP_NEGATIVE_REGULATION_OF_NUCLEOBASE_CONTAINING_COMPOUND_METABOLIC_PROCESS		GOBP_GENERATION_OF_NEURONS			GOBP_NEGATIVE_REGULATION_OF_RNA_BIOSYNTHETIC_PROCESS
80279	CDK5RAP3	CDK5 regulatory subunit associated protein 3 [Source:HGNC Symbol;Acc:HGNC:18673]	GOBP_POSITIVE_REGULATION_OF_RNA_METABOLIC_PROCESS	GOBP_REGULATION_OF_CATALYTIC_ACTIVITY	GOBP_NEUROGENESIS		GOBP_REGULATION_OF_CELLULAR_LOCALIZATION	GOBP_GENERATION_OF_NEURONS	GOBP_PHOSPHORYLATION
60	ACTB	actin beta [Source:HGNC Symbol;Acc:HGNC:132]	GOBP_POSITIVE_REGULATION_OF_RNA_METABOLIC_PROCESS	GOBP_REGULATION_OF_CATALYTIC_ACTIVITY	GOBP_NEUROGENESIS		GOBP_REGULATION_OF_CELLULAR_LOCALIZATION	GOBP_GENERATION_OF_NEURONS	GOBP_PHOSPHORYLATION
4088	SMAD3	SMAD family member 3 [Source:HGNC Symbol;Acc:HGNC:6769]	GOBP_POSITIVE_REGULATION_OF_RNA_METABOLIC_PROCESS	GOBP_REGULATION_OF_CATALYTIC_ACTIVITY		GOBP_NEGATIVE_REGULATION_OF_NUCLEOBASE_CONTAINING_COMPOUND_METABOLIC_PROCESS	GOBP_REGULATION_OF_CELLULAR_LOCALIZATION			GOBP_ESTABLISHMENT_OF_PROTEIN_LOCALIZATION	GOBP_NEGATIVE_REGULATION_OF_RNA_BIOSYNTHETIC_PROCESS	GOBP_INTRACELLULAR_TRANSPORT
23411	SIRT1	sirtuin 1 [Source:HGNC Symbol;Acc:HGNC:14929]	GOBP_POSITIVE_REGULATION_OF_RNA_METABOLIC_PROCESS	GOBP_REGULATION_OF_CATALYTIC_ACTIVITY		GOBP_NEGATIVE_REGULATION_OF_NUCLEOBASE_CONTAINING_COMPOUND_METABOLIC_PROCESS			GOBP_PHOSPHORYLATION		GOBP_NEGATIVE_REGULATION_OF_RNA_BIOSYNTHETIC_PROCESS
2302	FOXJ1	forkhead box J1 [Source:HGNC Symbol;Acc:HGNC:3816]	GOBP_POSITIVE_REGULATION_OF_RNA_METABOLIC_PROCESS	GOBP_REGULATION_OF_CATALYTIC_ACTIVITY		GOBP_NEGATIVE_REGULATION_OF_NUCLEOBASE_CONTAINING_COMPOUND_METABOLIC_PROCESS					GOBP_NEGATIVE_REGULATION_OF_RNA_BIOSYNTHETIC_PROCESS
5295	PIK3R1	phosphoinositide-3-kinase regulatory subunit 1 [Source:HGNC Symbol;Acc:HGNC:8979]	GOBP_POSITIVE_REGULATION_OF_RNA_METABOLIC_PROCESS	GOBP_REGULATION_OF_CATALYTIC_ACTIVITY			GOBP_REGULATION_OF_CELLULAR_LOCALIZATION		GOBP_PHOSPHORYLATION	GOBP_ESTABLISHMENT_OF_PROTEIN_LOCALIZATION		GOBP_INTRACELLULAR_TRANSPORT
57521	RPTOR	regulatory associated protein of MTOR complex 1 [Source:HGNC Symbol;Acc:HGNC:30287]	GOBP_POSITIVE_REGULATION_OF_RNA_METABOLIC_PROCESS	GOBP_REGULATION_OF_CATALYTIC_ACTIVITY					GOBP_PHOSPHORYLATION
51804	SIX4	SIX homeobox 4 [Source:HGNC Symbol;Acc:HGNC:10890]	GOBP_POSITIVE_REGULATION_OF_RNA_METABOLIC_PROCESS		GOBP_NEUROGENESIS	GOBP_NEGATIVE_REGULATION_OF_NUCLEOBASE_CONTAINING_COMPOUND_METABOLIC_PROCESS	GOBP_REGULATION_OF_CELLULAR_LOCALIZATION	GOBP_GENERATION_OF_NEURONS			GOBP_NEGATIVE_REGULATION_OF_RNA_BIOSYNTHETIC_PROCESS
10413	YAP1	Yes1 associated transcriptional regulator [Source:HGNC Symbol;Acc:HGNC:16262]	GOBP_POSITIVE_REGULATION_OF_RNA_METABOLIC_PROCESS		GOBP_NEUROGENESIS	GOBP_NEGATIVE_REGULATION_OF_NUCLEOBASE_CONTAINING_COMPOUND_METABOLIC_PROCESS	GOBP_REGULATION_OF_CELLULAR_LOCALIZATION				GOBP_NEGATIVE_REGULATION_OF_RNA_BIOSYNTHETIC_PROCESS
3280	HES1	hes family bHLH transcription factor 1 [Source:HGNC Symbol;Acc:HGNC:5192]	GOBP_POSITIVE_REGULATION_OF_RNA_METABOLIC_PROCESS		GOBP_NEUROGENESIS	GOBP_NEGATIVE_REGULATION_OF_NUCLEOBASE_CONTAINING_COMPOUND_METABOLIC_PROCESS		GOBP_GENERATION_OF_NEURONS	GOBP_PHOSPHORYLATION		GOBP_NEGATIVE_REGULATION_OF_RNA_BIOSYNTHETIC_PROCESS
6096	RORB	RAR related orphan receptor B [Source:HGNC Symbol;Acc:HGNC:10259]	GOBP_POSITIVE_REGULATION_OF_RNA_METABOLIC_PROCESS		GOBP_NEUROGENESIS	GOBP_NEGATIVE_REGULATION_OF_NUCLEOBASE_CONTAINING_COMPOUND_METABOLIC_PROCESS		GOBP_GENERATION_OF_NEURONS			GOBP_NEGATIVE_REGULATION_OF_RNA_BIOSYNTHETIC_PROCESS
6299	SALL1	spalt like transcription factor 1 [Source:HGNC Symbol;Acc:HGNC:10524]	GOBP_POSITIVE_REGULATION_OF_RNA_METABOLIC_PROCESS		GOBP_NEUROGENESIS	GOBP_NEGATIVE_REGULATION_OF_NUCLEOBASE_CONTAINING_COMPOUND_METABOLIC_PROCESS		GOBP_GENERATION_OF_NEURONS			GOBP_NEGATIVE_REGULATION_OF_RNA_BIOSYNTHETIC_PROCESS
10642	IGF2BP1	insulin like growth factor 2 mRNA binding protein 1 [Source:HGNC Symbol;Acc:HGNC:28866]	GOBP_POSITIVE_REGULATION_OF_RNA_METABOLIC_PROCESS		GOBP_NEUROGENESIS	GOBP_NEGATIVE_REGULATION_OF_NUCLEOBASE_CONTAINING_COMPOUND_METABOLIC_PROCESS		GOBP_GENERATION_OF_NEURONS
999	CDH1	cadherin 1 [Source:HGNC Symbol;Acc:HGNC:1748]	GOBP_POSITIVE_REGULATION_OF_RNA_METABOLIC_PROCESS		GOBP_NEUROGENESIS		GOBP_REGULATION_OF_CELLULAR_LOCALIZATION	GOBP_GENERATION_OF_NEURONS		GOBP_ESTABLISHMENT_OF_PROTEIN_LOCALIZATION		GOBP_INTRACELLULAR_TRANSPORT
8324	FZD7	frizzled class receptor 7 [Source:HGNC Symbol;Acc:HGNC:4045]	GOBP_POSITIVE_REGULATION_OF_RNA_METABOLIC_PROCESS		GOBP_NEUROGENESIS			GOBP_GENERATION_OF_NEURONS	GOBP_PHOSPHORYLATION
9592	IER2	immediate early response 2 [Source:HGNC Symbol;Acc:HGNC:28871]	GOBP_POSITIVE_REGULATION_OF_RNA_METABOLIC_PROCESS		GOBP_NEUROGENESIS			GOBP_GENERATION_OF_NEURONS
56257	MEPCE	methylphosphate capping enzyme [Source:HGNC Symbol;Acc:HGNC:20247]	GOBP_POSITIVE_REGULATION_OF_RNA_METABOLIC_PROCESS			GOBP_NEGATIVE_REGULATION_OF_NUCLEOBASE_CONTAINING_COMPOUND_METABOLIC_PROCESS	GOBP_REGULATION_OF_CELLULAR_LOCALIZATION				GOBP_NEGATIVE_REGULATION_OF_RNA_BIOSYNTHETIC_PROCESS
152485	ZNF827	zinc finger protein 827 [Source:HGNC Symbol;Acc:HGNC:27193]	GOBP_POSITIVE_REGULATION_OF_RNA_METABOLIC_PROCESS			GOBP_NEGATIVE_REGULATION_OF_NUCLEOBASE_CONTAINING_COMPOUND_METABOLIC_PROCESS				GOBP_ESTABLISHMENT_OF_PROTEIN_LOCALIZATION	GOBP_NEGATIVE_REGULATION_OF_RNA_BIOSYNTHETIC_PROCESS
5916	RARG	retinoic acid receptor gamma [Source:HGNC Symbol;Acc:HGNC:9866]	GOBP_POSITIVE_REGULATION_OF_RNA_METABOLIC_PROCESS			GOBP_NEGATIVE_REGULATION_OF_NUCLEOBASE_CONTAINING_COMPOUND_METABOLIC_PROCESS					GOBP_NEGATIVE_REGULATION_OF_RNA_BIOSYNTHETIC_PROCESS
6778	STAT6	signal transducer and activator of transcription 6 [Source:HGNC Symbol;Acc:HGNC:11368]	GOBP_POSITIVE_REGULATION_OF_RNA_METABOLIC_PROCESS			GOBP_NEGATIVE_REGULATION_OF_NUCLEOBASE_CONTAINING_COMPOUND_METABOLIC_PROCESS					GOBP_NEGATIVE_REGULATION_OF_RNA_BIOSYNTHETIC_PROCESS
10499	NCOA2	nuclear receptor coactivator 2 [Source:HGNC Symbol;Acc:HGNC:7669]	GOBP_POSITIVE_REGULATION_OF_RNA_METABOLIC_PROCESS			GOBP_NEGATIVE_REGULATION_OF_NUCLEOBASE_CONTAINING_COMPOUND_METABOLIC_PROCESS					GOBP_NEGATIVE_REGULATION_OF_RNA_BIOSYNTHETIC_PROCESS
7546	ZIC2	Zic family member 2 [Source:HGNC Symbol;Acc:HGNC:12873]	GOBP_POSITIVE_REGULATION_OF_RNA_METABOLIC_PROCESS			GOBP_NEGATIVE_REGULATION_OF_NUCLEOBASE_CONTAINING_COMPOUND_METABOLIC_PROCESS					GOBP_NEGATIVE_REGULATION_OF_RNA_BIOSYNTHETIC_PROCESS
1488	CTBP2	C-terminal binding protein 2 [Source:HGNC Symbol;Acc:HGNC:2495]	GOBP_POSITIVE_REGULATION_OF_RNA_METABOLIC_PROCESS			GOBP_NEGATIVE_REGULATION_OF_NUCLEOBASE_CONTAINING_COMPOUND_METABOLIC_PROCESS					GOBP_NEGATIVE_REGULATION_OF_RNA_BIOSYNTHETIC_PROCESS
6666	SOX12	SRY-box transcription factor 12 [Source:HGNC Symbol;Acc:HGNC:11198]	GOBP_POSITIVE_REGULATION_OF_RNA_METABOLIC_PROCESS			GOBP_NEGATIVE_REGULATION_OF_NUCLEOBASE_CONTAINING_COMPOUND_METABOLIC_PROCESS					GOBP_NEGATIVE_REGULATION_OF_RNA_BIOSYNTHETIC_PROCESS
253461	ZBTB38	zinc finger and BTB domain containing 38 [Source:HGNC Symbol;Acc:HGNC:26636]	GOBP_POSITIVE_REGULATION_OF_RNA_METABOLIC_PROCESS			GOBP_NEGATIVE_REGULATION_OF_NUCLEOBASE_CONTAINING_COMPOUND_METABOLIC_PROCESS					GOBP_NEGATIVE_REGULATION_OF_RNA_BIOSYNTHETIC_PROCESS
10472	ZBTB18	zinc finger and BTB domain containing 18 [Source:HGNC Symbol;Acc:HGNC:13030]	GOBP_POSITIVE_REGULATION_OF_RNA_METABOLIC_PROCESS			GOBP_NEGATIVE_REGULATION_OF_NUCLEOBASE_CONTAINING_COMPOUND_METABOLIC_PROCESS					GOBP_NEGATIVE_REGULATION_OF_RNA_BIOSYNTHETIC_PROCESS
57541	ZNF398	zinc finger protein 398 [Source:HGNC Symbol;Acc:HGNC:18373]	GOBP_POSITIVE_REGULATION_OF_RNA_METABOLIC_PROCESS			GOBP_NEGATIVE_REGULATION_OF_NUCLEOBASE_CONTAINING_COMPOUND_METABOLIC_PROCESS					GOBP_NEGATIVE_REGULATION_OF_RNA_BIOSYNTHETIC_PROCESS
55696	RBM22	RNA binding motif protein 22 [Source:HGNC Symbol;Acc:HGNC:25503]	GOBP_POSITIVE_REGULATION_OF_RNA_METABOLIC_PROCESS				GOBP_REGULATION_OF_CELLULAR_LOCALIZATION			GOBP_ESTABLISHMENT_OF_PROTEIN_LOCALIZATION		GOBP_INTRACELLULAR_TRANSPORT
5715	PSMD9	proteasome 26S subunit, non-ATPase 9 [Source:HGNC Symbol;Acc:HGNC:9567]	GOBP_POSITIVE_REGULATION_OF_RNA_METABOLIC_PROCESS				GOBP_REGULATION_OF_CELLULAR_LOCALIZATION			GOBP_ESTABLISHMENT_OF_PROTEIN_LOCALIZATION
81603	TRIM8	tripartite motif containing 8 [Source:HGNC Symbol;Acc:HGNC:15579]	GOBP_POSITIVE_REGULATION_OF_RNA_METABOLIC_PROCESS				GOBP_REGULATION_OF_CELLULAR_LOCALIZATION
4691	NCL	nucleolin [Source:HGNC Symbol;Acc:HGNC:7667]	GOBP_POSITIVE_REGULATION_OF_RNA_METABOLIC_PROCESS						GOBP_PHOSPHORYLATION
9794	MAML1	mastermind like transcriptional coactivator 1 [Source:HGNC Symbol;Acc:HGNC:13632]	GOBP_POSITIVE_REGULATION_OF_RNA_METABOLIC_PROCESS						GOBP_PHOSPHORYLATION
11137	PWP1	PWP1 homolog, endonuclein [Source:HGNC Symbol;Acc:HGNC:17015]	GOBP_POSITIVE_REGULATION_OF_RNA_METABOLIC_PROCESS						GOBP_PHOSPHORYLATION
51083	GAL	galanin and GMAP prepropeptide [Source:HGNC Symbol;Acc:HGNC:4114]	GOBP_POSITIVE_REGULATION_OF_RNA_METABOLIC_PROCESS							GOBP_ESTABLISHMENT_OF_PROTEIN_LOCALIZATION
29109	FHOD1	formin homology 2 domain containing 1 [Source:HGNC Symbol;Acc:HGNC:17905]	GOBP_POSITIVE_REGULATION_OF_RNA_METABOLIC_PROCESS									GOBP_INTRACELLULAR_TRANSPORT
1874	E2F4	E2F transcription factor 4 [Source:HGNC Symbol;Acc:HGNC:3118]	GOBP_POSITIVE_REGULATION_OF_RNA_METABOLIC_PROCESS
283149	BCL9L	BCL9 like [Source:HGNC Symbol;Acc:HGNC:23688]	GOBP_POSITIVE_REGULATION_OF_RNA_METABOLIC_PROCESS
23081	KDM4C	lysine demethylase 4C [Source:HGNC Symbol;Acc:HGNC:17071]	GOBP_POSITIVE_REGULATION_OF_RNA_METABOLIC_PROCESS
131405	TRIM71	tripartite motif containing 71 [Source:HGNC Symbol;Acc:HGNC:32669]	GOBP_POSITIVE_REGULATION_OF_RNA_METABOLIC_PROCESS
7343	UBTF	upstream binding transcription factor [Source:HGNC Symbol;Acc:HGNC:12511]	GOBP_POSITIVE_REGULATION_OF_RNA_METABOLIC_PROCESS
5757	PTMA	prothymosin alpha [Source:HGNC Symbol;Acc:HGNC:9623]	GOBP_POSITIVE_REGULATION_OF_RNA_METABOLIC_PROCESS
1870	E2F2	E2F transcription factor 2 [Source:HGNC Symbol;Acc:HGNC:3114]	GOBP_POSITIVE_REGULATION_OF_RNA_METABOLIC_PROCESS
6832	SUPV3L1	Suv3 like RNA helicase [Source:HGNC Symbol;Acc:HGNC:11471]	GOBP_POSITIVE_REGULATION_OF_RNA_METABOLIC_PROCESS
87	ACTN1	actinin alpha 1 [Source:HGNC Symbol;Acc:HGNC:163]	GOBP_POSITIVE_REGULATION_OF_RNA_METABOLIC_PROCESS
171023	ASXL1	ASXL transcriptional regulator 1 [Source:HGNC Symbol;Acc:HGNC:18318]	GOBP_POSITIVE_REGULATION_OF_RNA_METABOLIC_PROCESS
4791	NFKB2	nuclear factor kappa B subunit 2 [Source:HGNC Symbol;Acc:HGNC:7795]	GOBP_POSITIVE_REGULATION_OF_RNA_METABOLIC_PROCESS
10725	NFAT5	nuclear factor of activated T cells 5 [Source:HGNC Symbol;Acc:HGNC:7774]	GOBP_POSITIVE_REGULATION_OF_RNA_METABOLIC_PROCESS
51278	IER5	immediate early response 5 [Source:HGNC Symbol;Acc:HGNC:5393]	GOBP_POSITIVE_REGULATION_OF_RNA_METABOLIC_PROCESS
11166	SOX21	SRY-box transcription factor 21 [Source:HGNC Symbol;Acc:HGNC:11197]	GOBP_POSITIVE_REGULATION_OF_RNA_METABOLIC_PROCESS
84193	SETD3	SET domain containing 3, actin histidine methyltransferase [Source:HGNC Symbol;Acc:HGNC:20493]	GOBP_POSITIVE_REGULATION_OF_RNA_METABOLIC_PROCESS
219541	MED19	mediator complex subunit 19 [Source:HGNC Symbol;Acc:HGNC:29600]	GOBP_POSITIVE_REGULATION_OF_RNA_METABOLIC_PROCESS
5316	PKNOX1	PBX/knotted 1 homeobox 1 [Source:HGNC Symbol;Acc:HGNC:9022]	GOBP_POSITIVE_REGULATION_OF_RNA_METABOLIC_PROCESS
4008	LMO7	LIM domain 7 [Source:HGNC Symbol;Acc:HGNC:6646]	GOBP_POSITIVE_REGULATION_OF_RNA_METABOLIC_PROCESS
10153	CEBPZ	CCAAT enhancer binding protein zeta [Source:HGNC Symbol;Acc:HGNC:24218]	GOBP_POSITIVE_REGULATION_OF_RNA_METABOLIC_PROCESS
10620	ARID3B	AT-rich interaction domain 3B [Source:HGNC Symbol;Acc:HGNC:14350]	GOBP_POSITIVE_REGULATION_OF_RNA_METABOLIC_PROCESS
197407	ZNF48	zinc finger protein 48 [Source:HGNC Symbol;Acc:HGNC:13114]	GOBP_POSITIVE_REGULATION_OF_RNA_METABOLIC_PROCESS
643836	ZFP62	ZFP62 zinc finger protein [Source:HGNC Symbol;Acc:HGNC:23241]	GOBP_POSITIVE_REGULATION_OF_RNA_METABOLIC_PROCESS
56970	ATXN7L3	ataxin 7 like 3 [Source:HGNC Symbol;Acc:HGNC:25416]	GOBP_POSITIVE_REGULATION_OF_RNA_METABOLIC_PROCESS
23450	SF3B3	splicing factor 3b subunit 3 [Source:HGNC Symbol;Acc:HGNC:10770]	GOBP_POSITIVE_REGULATION_OF_RNA_METABOLIC_PROCESS
83444	INO80B	INO80 complex subunit B [Source:HGNC Symbol;Acc:HGNC:13324]	GOBP_POSITIVE_REGULATION_OF_RNA_METABOLIC_PROCESS
9124	PDLIM1	PDZ and LIM domain 1 [Source:HGNC Symbol;Acc:HGNC:2067]	GOBP_POSITIVE_REGULATION_OF_RNA_METABOLIC_PROCESS
25904	CNOT10	CCR4-NOT transcription complex subunit 10 [Source:HGNC Symbol;Acc:HGNC:23817]	GOBP_POSITIVE_REGULATION_OF_RNA_METABOLIC_PROCESS
124245	ZC3H18	zinc finger CCCH-type containing 18 [Source:HGNC Symbol;Acc:HGNC:25091]	GOBP_POSITIVE_REGULATION_OF_RNA_METABOLIC_PROCESS
55904	KMT2E	lysine methyltransferase 2E (inactive) [Source:HGNC Symbol;Acc:HGNC:18541]	GOBP_POSITIVE_REGULATION_OF_RNA_METABOLIC_PROCESS
3735	KARS1	lysyl-tRNA synthetase 1 [Source:HGNC Symbol;Acc:HGNC:6215]	GOBP_POSITIVE_REGULATION_OF_RNA_METABOLIC_PROCESS
1910	EDNRB	endothelin receptor type B [Source:HGNC Symbol;Acc:HGNC:3180]		GOBP_REGULATION_OF_CATALYTIC_ACTIVITY	GOBP_NEUROGENESIS	GOBP_NEGATIVE_REGULATION_OF_NUCLEOBASE_CONTAINING_COMPOUND_METABOLIC_PROCESS		GOBP_GENERATION_OF_NEURONS	GOBP_PHOSPHORYLATION	GOBP_ESTABLISHMENT_OF_PROTEIN_LOCALIZATION	GOBP_NEGATIVE_REGULATION_OF_RNA_BIOSYNTHETIC_PROCESS
274	BIN1	bridging integrator 1 [Source:HGNC Symbol;Acc:HGNC:1052]		GOBP_REGULATION_OF_CATALYTIC_ACTIVITY	GOBP_NEUROGENESIS	GOBP_NEGATIVE_REGULATION_OF_NUCLEOBASE_CONTAINING_COMPOUND_METABOLIC_PROCESS		GOBP_GENERATION_OF_NEURONS			GOBP_NEGATIVE_REGULATION_OF_RNA_BIOSYNTHETIC_PROCESS	GOBP_INTRACELLULAR_TRANSPORT
4665	NAB2	NGFI-A binding protein 2 [Source:HGNC Symbol;Acc:HGNC:7627]		GOBP_REGULATION_OF_CATALYTIC_ACTIVITY	GOBP_NEUROGENESIS	GOBP_NEGATIVE_REGULATION_OF_NUCLEOBASE_CONTAINING_COMPOUND_METABOLIC_PROCESS			GOBP_PHOSPHORYLATION		GOBP_NEGATIVE_REGULATION_OF_RNA_BIOSYNTHETIC_PROCESS
1969	EPHA2	EPH receptor A2 [Source:HGNC Symbol;Acc:HGNC:3386]		GOBP_REGULATION_OF_CATALYTIC_ACTIVITY	GOBP_NEUROGENESIS		GOBP_REGULATION_OF_CELLULAR_LOCALIZATION	GOBP_GENERATION_OF_NEURONS	GOBP_PHOSPHORYLATION
2889	RAPGEF1	Rap guanine nucleotide exchange factor 1 [Source:HGNC Symbol;Acc:HGNC:4568]		GOBP_REGULATION_OF_CATALYTIC_ACTIVITY	GOBP_NEUROGENESIS			GOBP_GENERATION_OF_NEURONS
9529	BAG5	BAG cochaperone 5 [Source:HGNC Symbol;Acc:HGNC:941]		GOBP_REGULATION_OF_CATALYTIC_ACTIVITY	GOBP_NEUROGENESIS			GOBP_GENERATION_OF_NEURONS
57580	PREX1	phosphatidylinositol-3,4,5-trisphosphate dependent Rac exchange factor 1 [Source:HGNC Symbol;Acc:HGNC:32594]		GOBP_REGULATION_OF_CATALYTIC_ACTIVITY	GOBP_NEUROGENESIS			GOBP_GENERATION_OF_NEURONS
26037	SIPA1L1	signal induced proliferation associated 1 like 1 [Source:HGNC Symbol;Acc:HGNC:20284]		GOBP_REGULATION_OF_CATALYTIC_ACTIVITY	GOBP_NEUROGENESIS			GOBP_GENERATION_OF_NEURONS
286204	CRB2	crumbs cell polarity complex component 2 [Source:HGNC Symbol;Acc:HGNC:18688]		GOBP_REGULATION_OF_CATALYTIC_ACTIVITY	GOBP_NEUROGENESIS			GOBP_GENERATION_OF_NEURONS
146433	IL34	interleukin 34 [Source:HGNC Symbol;Acc:HGNC:28529]		GOBP_REGULATION_OF_CATALYTIC_ACTIVITY	GOBP_NEUROGENESIS				GOBP_PHOSPHORYLATION
51024	FIS1	fission, mitochondrial 1 [Source:HGNC Symbol;Acc:HGNC:21689]		GOBP_REGULATION_OF_CATALYTIC_ACTIVITY		GOBP_NEGATIVE_REGULATION_OF_NUCLEOBASE_CONTAINING_COMPOUND_METABOLIC_PROCESS	GOBP_REGULATION_OF_CELLULAR_LOCALIZATION			GOBP_ESTABLISHMENT_OF_PROTEIN_LOCALIZATION		GOBP_INTRACELLULAR_TRANSPORT
7013	TERF1	telomeric repeat binding factor 1 [Source:HGNC Symbol;Acc:HGNC:11728]		GOBP_REGULATION_OF_CATALYTIC_ACTIVITY		GOBP_NEGATIVE_REGULATION_OF_NUCLEOBASE_CONTAINING_COMPOUND_METABOLIC_PROCESS	GOBP_REGULATION_OF_CELLULAR_LOCALIZATION			GOBP_ESTABLISHMENT_OF_PROTEIN_LOCALIZATION
57761	TRIB3	tribbles pseudokinase 3 [Source:HGNC Symbol;Acc:HGNC:16228]		GOBP_REGULATION_OF_CATALYTIC_ACTIVITY		GOBP_NEGATIVE_REGULATION_OF_NUCLEOBASE_CONTAINING_COMPOUND_METABOLIC_PROCESS			GOBP_PHOSPHORYLATION		GOBP_NEGATIVE_REGULATION_OF_RNA_BIOSYNTHETIC_PROCESS
124790	HEXIM2	HEXIM P-TEFb complex subunit 2 [Source:HGNC Symbol;Acc:HGNC:28591]		GOBP_REGULATION_OF_CATALYTIC_ACTIVITY		GOBP_NEGATIVE_REGULATION_OF_NUCLEOBASE_CONTAINING_COMPOUND_METABOLIC_PROCESS			GOBP_PHOSPHORYLATION		GOBP_NEGATIVE_REGULATION_OF_RNA_BIOSYNTHETIC_PROCESS
8313	AXIN2	axin 2 [Source:HGNC Symbol;Acc:HGNC:904]		GOBP_REGULATION_OF_CATALYTIC_ACTIVITY		GOBP_NEGATIVE_REGULATION_OF_NUCLEOBASE_CONTAINING_COMPOUND_METABOLIC_PROCESS			GOBP_PHOSPHORYLATION
7186	TRAF2	TNF receptor associated factor 2 [Source:HGNC Symbol;Acc:HGNC:12032]		GOBP_REGULATION_OF_CATALYTIC_ACTIVITY		GOBP_NEGATIVE_REGULATION_OF_NUCLEOBASE_CONTAINING_COMPOUND_METABOLIC_PROCESS			GOBP_PHOSPHORYLATION
9994	CASP8AP2	caspase 8 associated protein 2 [Source:HGNC Symbol;Acc:HGNC:1510]		GOBP_REGULATION_OF_CATALYTIC_ACTIVITY		GOBP_NEGATIVE_REGULATION_OF_NUCLEOBASE_CONTAINING_COMPOUND_METABOLIC_PROCESS					GOBP_NEGATIVE_REGULATION_OF_RNA_BIOSYNTHETIC_PROCESS
3843	IPO5	importin 5 [Source:HGNC Symbol;Acc:HGNC:6402]		GOBP_REGULATION_OF_CATALYTIC_ACTIVITY			GOBP_REGULATION_OF_CELLULAR_LOCALIZATION		GOBP_PHOSPHORYLATION	GOBP_ESTABLISHMENT_OF_PROTEIN_LOCALIZATION		GOBP_INTRACELLULAR_TRANSPORT
27113	BBC3	BCL2 binding component 3 [Source:HGNC Symbol;Acc:HGNC:17868]		GOBP_REGULATION_OF_CATALYTIC_ACTIVITY			GOBP_REGULATION_OF_CELLULAR_LOCALIZATION			GOBP_ESTABLISHMENT_OF_PROTEIN_LOCALIZATION		GOBP_INTRACELLULAR_TRANSPORT
9495	AKAP5	A-kinase anchoring protein 5 [Source:HGNC Symbol;Acc:HGNC:375]		GOBP_REGULATION_OF_CATALYTIC_ACTIVITY			GOBP_REGULATION_OF_CELLULAR_LOCALIZATION			GOBP_ESTABLISHMENT_OF_PROTEIN_LOCALIZATION		GOBP_INTRACELLULAR_TRANSPORT
5905	RANGAP1	Ran GTPase activating protein 1 [Source:HGNC Symbol;Acc:HGNC:9854]		GOBP_REGULATION_OF_CATALYTIC_ACTIVITY			GOBP_REGULATION_OF_CELLULAR_LOCALIZATION			GOBP_ESTABLISHMENT_OF_PROTEIN_LOCALIZATION		GOBP_INTRACELLULAR_TRANSPORT
11267	SNF8	SNF8 subunit of ESCRT-II [Source:HGNC Symbol;Acc:HGNC:17028]		GOBP_REGULATION_OF_CATALYTIC_ACTIVITY					GOBP_PHOSPHORYLATION	GOBP_ESTABLISHMENT_OF_PROTEIN_LOCALIZATION		GOBP_INTRACELLULAR_TRANSPORT
2261	FGFR3	fibroblast growth factor receptor 3 [Source:HGNC Symbol;Acc:HGNC:3690]		GOBP_REGULATION_OF_CATALYTIC_ACTIVITY					GOBP_PHOSPHORYLATION
2324	FLT4	fms related receptor tyrosine kinase 4 [Source:HGNC Symbol;Acc:HGNC:3767]		GOBP_REGULATION_OF_CATALYTIC_ACTIVITY					GOBP_PHOSPHORYLATION
6997	TDGF1	teratocarcinoma-derived growth factor 1 [Source:HGNC Symbol;Acc:HGNC:11701]		GOBP_REGULATION_OF_CATALYTIC_ACTIVITY					GOBP_PHOSPHORYLATION
2321	FLT1	fms related receptor tyrosine kinase 1 [Source:HGNC Symbol;Acc:HGNC:3763]		GOBP_REGULATION_OF_CATALYTIC_ACTIVITY					GOBP_PHOSPHORYLATION
10252	SPRY1	sprouty RTK signaling antagonist 1 [Source:HGNC Symbol;Acc:HGNC:11269]		GOBP_REGULATION_OF_CATALYTIC_ACTIVITY					GOBP_PHOSPHORYLATION
81848	SPRY4	sprouty RTK signaling antagonist 4 [Source:HGNC Symbol;Acc:HGNC:15533]		GOBP_REGULATION_OF_CATALYTIC_ACTIVITY					GOBP_PHOSPHORYLATION
4331	MNAT1	MNAT1 component of CDK activating kinase [Source:HGNC Symbol;Acc:HGNC:7181]		GOBP_REGULATION_OF_CATALYTIC_ACTIVITY					GOBP_PHOSPHORYLATION
3932	LCK	LCK proto-oncogene, Src family tyrosine kinase [Source:HGNC Symbol;Acc:HGNC:6524]		GOBP_REGULATION_OF_CATALYTIC_ACTIVITY					GOBP_PHOSPHORYLATION
54465	ETAA1	ETAA1 activator of ATR kinase [Source:HGNC Symbol;Acc:HGNC:24648]		GOBP_REGULATION_OF_CATALYTIC_ACTIVITY					GOBP_PHOSPHORYLATION
2050	EPHB4	EPH receptor B4 [Source:HGNC Symbol;Acc:HGNC:3395]		GOBP_REGULATION_OF_CATALYTIC_ACTIVITY					GOBP_PHOSPHORYLATION
901	CCNG2	cyclin G2 [Source:HGNC Symbol;Acc:HGNC:1593]		GOBP_REGULATION_OF_CATALYTIC_ACTIVITY					GOBP_PHOSPHORYLATION
10983	CCNI	cyclin I [Source:HGNC Symbol;Acc:HGNC:1595]		GOBP_REGULATION_OF_CATALYTIC_ACTIVITY					GOBP_PHOSPHORYLATION
26000	TBC1D10B	TBC1 domain family member 10B [Source:HGNC Symbol;Acc:HGNC:24510]		GOBP_REGULATION_OF_CATALYTIC_ACTIVITY								GOBP_INTRACELLULAR_TRANSPORT
2730	GCLM	glutamate-cysteine ligase modifier subunit [Source:HGNC Symbol;Acc:HGNC:4312]		GOBP_REGULATION_OF_CATALYTIC_ACTIVITY
5272	SERPINB9	serpin family B member 9 [Source:HGNC Symbol;Acc:HGNC:8955]		GOBP_REGULATION_OF_CATALYTIC_ACTIVITY
5045	FURIN	furin, paired basic amino acid cleaving enzyme [Source:HGNC Symbol;Acc:HGNC:8568]		GOBP_REGULATION_OF_CATALYTIC_ACTIVITY
10235	RASGRP2	RAS guanyl releasing protein 2 [Source:HGNC Symbol;Acc:HGNC:9879]		GOBP_REGULATION_OF_CATALYTIC_ACTIVITY
84334	COA8	cytochrome c oxidase assembly factor 8 [Source:HGNC Symbol;Acc:HGNC:20492]		GOBP_REGULATION_OF_CATALYTIC_ACTIVITY
8738	CRADD	CASP2 and RIPK1 domain containing adaptor with death domain [Source:HGNC Symbol;Acc:HGNC:2340]		GOBP_REGULATION_OF_CATALYTIC_ACTIVITY
4155	MBP	myelin basic protein [Source:HGNC Symbol;Acc:HGNC:6925]		GOBP_REGULATION_OF_CATALYTIC_ACTIVITY
80759	KHDC1	KH domain containing 1 [Source:HGNC Symbol;Acc:HGNC:21366]		GOBP_REGULATION_OF_CATALYTIC_ACTIVITY
143872	ARHGAP42	Rho GTPase activating protein 42 [Source:HGNC Symbol;Acc:HGNC:26545]		GOBP_REGULATION_OF_CATALYTIC_ACTIVITY
23108	RAP1GAP2	RAP1 GTPase activating protein 2 [Source:HGNC Symbol;Acc:HGNC:29176]		GOBP_REGULATION_OF_CATALYTIC_ACTIVITY
871	SERPINH1	serpin family H member 1 [Source:HGNC Symbol;Acc:HGNC:1546]		GOBP_REGULATION_OF_CATALYTIC_ACTIVITY
710	SERPING1	serpin family G member 1 [Source:HGNC Symbol;Acc:HGNC:1228]		GOBP_REGULATION_OF_CATALYTIC_ACTIVITY
1992	SERPINB1	serpin family B member 1 [Source:HGNC Symbol;Acc:HGNC:3311]		GOBP_REGULATION_OF_CATALYTIC_ACTIVITY
11033	ADAP1	ArfGAP with dual PH domains 1 [Source:HGNC Symbol;Acc:HGNC:16486]		GOBP_REGULATION_OF_CATALYTIC_ACTIVITY
81628	TSC22D4	TSC22 domain family member 4 [Source:HGNC Symbol;Acc:HGNC:21696]			GOBP_NEUROGENESIS	GOBP_NEGATIVE_REGULATION_OF_NUCLEOBASE_CONTAINING_COMPOUND_METABOLIC_PROCESS		GOBP_GENERATION_OF_NEURONS			GOBP_NEGATIVE_REGULATION_OF_RNA_BIOSYNTHETIC_PROCESS
3399	ID3	inhibitor of DNA binding 3 [Source:HGNC Symbol;Acc:HGNC:5362]			GOBP_NEUROGENESIS	GOBP_NEGATIVE_REGULATION_OF_NUCLEOBASE_CONTAINING_COMPOUND_METABOLIC_PROCESS		GOBP_GENERATION_OF_NEURONS			GOBP_NEGATIVE_REGULATION_OF_RNA_BIOSYNTHETIC_PROCESS
79048	SECISBP2	SECIS binding protein 2 [Source:HGNC Symbol;Acc:HGNC:30972]			GOBP_NEUROGENESIS	GOBP_NEGATIVE_REGULATION_OF_NUCLEOBASE_CONTAINING_COMPOUND_METABOLIC_PROCESS		GOBP_GENERATION_OF_NEURONS
9201	DCLK1	doublecortin like kinase 1 [Source:HGNC Symbol;Acc:HGNC:2700]			GOBP_NEUROGENESIS		GOBP_REGULATION_OF_CELLULAR_LOCALIZATION	GOBP_GENERATION_OF_NEURONS	GOBP_PHOSPHORYLATION			GOBP_INTRACELLULAR_TRANSPORT
1981	EIF4G1	eukaryotic translation initiation factor 4 gamma 1 [Source:HGNC Symbol;Acc:HGNC:3296]			GOBP_NEUROGENESIS		GOBP_REGULATION_OF_CELLULAR_LOCALIZATION	GOBP_GENERATION_OF_NEURONS	GOBP_PHOSPHORYLATION
627	BDNF	brain derived neurotrophic factor [Source:HGNC Symbol;Acc:HGNC:1033]			GOBP_NEUROGENESIS		GOBP_REGULATION_OF_CELLULAR_LOCALIZATION	GOBP_GENERATION_OF_NEURONS	GOBP_PHOSPHORYLATION
55754	TMEM30A	transmembrane protein 30A [Source:HGNC Symbol;Acc:HGNC:16667]			GOBP_NEUROGENESIS		GOBP_REGULATION_OF_CELLULAR_LOCALIZATION	GOBP_GENERATION_OF_NEURONS		GOBP_ESTABLISHMENT_OF_PROTEIN_LOCALIZATION		GOBP_INTRACELLULAR_TRANSPORT
9585	KIF20B	kinesin family member 20B [Source:HGNC Symbol;Acc:HGNC:7212]			GOBP_NEUROGENESIS		GOBP_REGULATION_OF_CELLULAR_LOCALIZATION	GOBP_GENERATION_OF_NEURONS		GOBP_ESTABLISHMENT_OF_PROTEIN_LOCALIZATION		GOBP_INTRACELLULAR_TRANSPORT
23077	MYCBP2	MYC binding protein 2 [Source:HGNC Symbol;Acc:HGNC:23386]			GOBP_NEUROGENESIS		GOBP_REGULATION_OF_CELLULAR_LOCALIZATION	GOBP_GENERATION_OF_NEURONS
5025	P2RX4	purinergic receptor P2X 4 [Source:HGNC Symbol;Acc:HGNC:8535]			GOBP_NEUROGENESIS		GOBP_REGULATION_OF_CELLULAR_LOCALIZATION
5911	RAP2A	RAP2A, member of RAS oncogene family [Source:HGNC Symbol;Acc:HGNC:9861]			GOBP_NEUROGENESIS			GOBP_GENERATION_OF_NEURONS	GOBP_PHOSPHORYLATION	GOBP_ESTABLISHMENT_OF_PROTEIN_LOCALIZATION
2242	FES	FES proto-oncogene, tyrosine kinase [Source:HGNC Symbol;Acc:HGNC:3657]			GOBP_NEUROGENESIS			GOBP_GENERATION_OF_NEURONS	GOBP_PHOSPHORYLATION
23394	ADNP	activity dependent neuroprotector homeobox [Source:HGNC Symbol;Acc:HGNC:15766]			GOBP_NEUROGENESIS			GOBP_GENERATION_OF_NEURONS	GOBP_PHOSPHORYLATION
7846	TUBA1A	tubulin alpha 1a [Source:HGNC Symbol;Acc:HGNC:20766]			GOBP_NEUROGENESIS			GOBP_GENERATION_OF_NEURONS		GOBP_ESTABLISHMENT_OF_PROTEIN_LOCALIZATION		GOBP_INTRACELLULAR_TRANSPORT
64284	RAB17	RAB17, member RAS oncogene family [Source:HGNC Symbol;Acc:HGNC:16523]			GOBP_NEUROGENESIS			GOBP_GENERATION_OF_NEURONS		GOBP_ESTABLISHMENT_OF_PROTEIN_LOCALIZATION		GOBP_INTRACELLULAR_TRANSPORT
23426	GRIP1	glutamate receptor interacting protein 1 [Source:HGNC Symbol;Acc:HGNC:18708]			GOBP_NEUROGENESIS			GOBP_GENERATION_OF_NEURONS		GOBP_ESTABLISHMENT_OF_PROTEIN_LOCALIZATION		GOBP_INTRACELLULAR_TRANSPORT
59284	CACNG7	calcium voltage-gated channel auxiliary subunit gamma 7 [Source:HGNC Symbol;Acc:HGNC:13626]			GOBP_NEUROGENESIS			GOBP_GENERATION_OF_NEURONS		GOBP_ESTABLISHMENT_OF_PROTEIN_LOCALIZATION		GOBP_INTRACELLULAR_TRANSPORT
5870	RAB6A	RAB6A, member RAS oncogene family [Source:HGNC Symbol;Acc:HGNC:9786]			GOBP_NEUROGENESIS			GOBP_GENERATION_OF_NEURONS		GOBP_ESTABLISHMENT_OF_PROTEIN_LOCALIZATION		GOBP_INTRACELLULAR_TRANSPORT
403	ARL3	ADP ribosylation factor like GTPase 3 [Source:HGNC Symbol;Acc:HGNC:694]			GOBP_NEUROGENESIS			GOBP_GENERATION_OF_NEURONS		GOBP_ESTABLISHMENT_OF_PROTEIN_LOCALIZATION		GOBP_INTRACELLULAR_TRANSPORT
411	ARSB	arylsulfatase B [Source:HGNC Symbol;Acc:HGNC:714]			GOBP_NEUROGENESIS			GOBP_GENERATION_OF_NEURONS				GOBP_INTRACELLULAR_TRANSPORT
1977	EIF4E	eukaryotic translation initiation factor 4E [Source:HGNC Symbol;Acc:HGNC:3287]			GOBP_NEUROGENESIS			GOBP_GENERATION_OF_NEURONS				GOBP_INTRACELLULAR_TRANSPORT
836	CASP3	caspase 3 [Source:HGNC Symbol;Acc:HGNC:1504]			GOBP_NEUROGENESIS			GOBP_GENERATION_OF_NEURONS
2895	GRID2	glutamate ionotropic receptor delta type subunit 2 [Source:HGNC Symbol;Acc:HGNC:4576]			GOBP_NEUROGENESIS			GOBP_GENERATION_OF_NEURONS
27443	CECR2	CECR2 histone acetyl-lysine reader [Source:HGNC Symbol;Acc:HGNC:1840]			GOBP_NEUROGENESIS			GOBP_GENERATION_OF_NEURONS
54910	SEMA4C	semaphorin 4C [Source:HGNC Symbol;Acc:HGNC:10731]			GOBP_NEUROGENESIS			GOBP_GENERATION_OF_NEURONS
10501	SEMA6B	semaphorin 6B [Source:HGNC Symbol;Acc:HGNC:10739]			GOBP_NEUROGENESIS			GOBP_GENERATION_OF_NEURONS
26153	KIF26A	kinesin family member 26A [Source:HGNC Symbol;Acc:HGNC:20226]			GOBP_NEUROGENESIS			GOBP_GENERATION_OF_NEURONS
349667	RTN4RL2	reticulon 4 receptor like 2 [Source:HGNC Symbol;Acc:HGNC:23053]			GOBP_NEUROGENESIS			GOBP_GENERATION_OF_NEURONS
120114	FAT3	FAT atypical cadherin 3 [Source:HGNC Symbol;Acc:HGNC:23112]			GOBP_NEUROGENESIS			GOBP_GENERATION_OF_NEURONS
55607	PPP1R9A	protein phosphatase 1 regulatory subunit 9A [Source:HGNC Symbol;Acc:HGNC:14946]			GOBP_NEUROGENESIS			GOBP_GENERATION_OF_NEURONS
25894	PLEKHG4	pleckstrin homology and RhoGEF domain containing G4 [Source:HGNC Symbol;Acc:HGNC:24501]			GOBP_NEUROGENESIS			GOBP_GENERATION_OF_NEURONS
222950	NYAP1	neuronal tyrosine phosphorylated phosphoinositide-3-kinase adaptor 1 [Source:HGNC Symbol;Acc:HGNC:22009]			GOBP_NEUROGENESIS			GOBP_GENERATION_OF_NEURONS
8835	SOCS2	suppressor of cytokine signaling 2 [Source:HGNC Symbol;Acc:HGNC:19382]			GOBP_NEUROGENESIS			GOBP_GENERATION_OF_NEURONS
55182	RNF220	ring finger protein 220 [Source:HGNC Symbol;Acc:HGNC:25552]			GOBP_NEUROGENESIS			GOBP_GENERATION_OF_NEURONS
57410	SCYL1	SCY1 like pseudokinase 1 [Source:HGNC Symbol;Acc:HGNC:14372]			GOBP_NEUROGENESIS			GOBP_GENERATION_OF_NEURONS
27289	RND1	Rho family GTPase 1 [Source:HGNC Symbol;Acc:HGNC:18314]			GOBP_NEUROGENESIS			GOBP_GENERATION_OF_NEURONS
1181	CLCN2	chloride voltage-gated channel 2 [Source:HGNC Symbol;Acc:HGNC:2020]			GOBP_NEUROGENESIS
51593	SRRT	serrate, RNA effector molecule [Source:HGNC Symbol;Acc:HGNC:24101]			GOBP_NEUROGENESIS
390992	HES3	hes family bHLH transcription factor 3 [Source:HGNC Symbol;Acc:HGNC:26226]			GOBP_NEUROGENESIS
7534	YWHAZ	tyrosine 3-monooxygenase/tryptophan 5-monooxygenase activation protein zeta [Source:HGNC Symbol;Acc:HGNC:12855]				GOBP_NEGATIVE_REGULATION_OF_NUCLEOBASE_CONTAINING_COMPOUND_METABOLIC_PROCESS	GOBP_REGULATION_OF_CELLULAR_LOCALIZATION		GOBP_PHOSPHORYLATION		GOBP_NEGATIVE_REGULATION_OF_RNA_BIOSYNTHETIC_PROCESS
7430	EZR	ezrin [Source:HGNC Symbol;Acc:HGNC:12691]				GOBP_NEGATIVE_REGULATION_OF_NUCLEOBASE_CONTAINING_COMPOUND_METABOLIC_PROCESS	GOBP_REGULATION_OF_CELLULAR_LOCALIZATION				GOBP_NEGATIVE_REGULATION_OF_RNA_BIOSYNTHETIC_PROCESS	GOBP_INTRACELLULAR_TRANSPORT
54386	TERF2IP	TERF2 interacting protein [Source:HGNC Symbol;Acc:HGNC:19246]				GOBP_NEGATIVE_REGULATION_OF_NUCLEOBASE_CONTAINING_COMPOUND_METABOLIC_PROCESS			GOBP_PHOSPHORYLATION
2203	FBP1	fructose-bisphosphatase 1 [Source:HGNC Symbol;Acc:HGNC:3606]				GOBP_NEGATIVE_REGULATION_OF_NUCLEOBASE_CONTAINING_COMPOUND_METABOLIC_PROCESS					GOBP_NEGATIVE_REGULATION_OF_RNA_BIOSYNTHETIC_PROCESS
83855	KLF16	KLF transcription factor 16 [Source:HGNC Symbol;Acc:HGNC:16857]				GOBP_NEGATIVE_REGULATION_OF_NUCLEOBASE_CONTAINING_COMPOUND_METABOLIC_PROCESS					GOBP_NEGATIVE_REGULATION_OF_RNA_BIOSYNTHETIC_PROCESS
57616	TSHZ3	teashirt zinc finger homeobox 3 [Source:HGNC Symbol;Acc:HGNC:30700]				GOBP_NEGATIVE_REGULATION_OF_NUCLEOBASE_CONTAINING_COMPOUND_METABOLIC_PROCESS					GOBP_NEGATIVE_REGULATION_OF_RNA_BIOSYNTHETIC_PROCESS
51523	CXXC5	CXXC finger protein 5 [Source:HGNC Symbol;Acc:HGNC:26943]				GOBP_NEGATIVE_REGULATION_OF_NUCLEOBASE_CONTAINING_COMPOUND_METABOLIC_PROCESS					GOBP_NEGATIVE_REGULATION_OF_RNA_BIOSYNTHETIC_PROCESS
140685	ZBTB46	zinc finger and BTB domain containing 46 [Source:HGNC Symbol;Acc:HGNC:16094]				GOBP_NEGATIVE_REGULATION_OF_NUCLEOBASE_CONTAINING_COMPOUND_METABOLIC_PROCESS					GOBP_NEGATIVE_REGULATION_OF_RNA_BIOSYNTHETIC_PROCESS
23186	RCOR1	REST corepressor 1 [Source:HGNC Symbol;Acc:HGNC:17441]				GOBP_NEGATIVE_REGULATION_OF_NUCLEOBASE_CONTAINING_COMPOUND_METABOLIC_PROCESS					GOBP_NEGATIVE_REGULATION_OF_RNA_BIOSYNTHETIC_PROCESS
7090	TLE3	TLE family member 3, transcriptional corepressor [Source:HGNC Symbol;Acc:HGNC:11839]				GOBP_NEGATIVE_REGULATION_OF_NUCLEOBASE_CONTAINING_COMPOUND_METABOLIC_PROCESS					GOBP_NEGATIVE_REGULATION_OF_RNA_BIOSYNTHETIC_PROCESS
7536	SF1	splicing factor 1 [Source:HGNC Symbol;Acc:HGNC:12950]				GOBP_NEGATIVE_REGULATION_OF_NUCLEOBASE_CONTAINING_COMPOUND_METABOLIC_PROCESS					GOBP_NEGATIVE_REGULATION_OF_RNA_BIOSYNTHETIC_PROCESS
284252	KCTD1	potassium channel tetramerization domain containing 1 [Source:HGNC Symbol;Acc:HGNC:18249]				GOBP_NEGATIVE_REGULATION_OF_NUCLEOBASE_CONTAINING_COMPOUND_METABOLIC_PROCESS					GOBP_NEGATIVE_REGULATION_OF_RNA_BIOSYNTHETIC_PROCESS
51123	ZNF706	zinc finger protein 706 [Source:HGNC Symbol;Acc:HGNC:24992]				GOBP_NEGATIVE_REGULATION_OF_NUCLEOBASE_CONTAINING_COMPOUND_METABOLIC_PROCESS					GOBP_NEGATIVE_REGULATION_OF_RNA_BIOSYNTHETIC_PROCESS
221895	JAZF1	JAZF zinc finger 1 [Source:HGNC Symbol;Acc:HGNC:28917]				GOBP_NEGATIVE_REGULATION_OF_NUCLEOBASE_CONTAINING_COMPOUND_METABOLIC_PROCESS					GOBP_NEGATIVE_REGULATION_OF_RNA_BIOSYNTHETIC_PROCESS
9044	BTAF1	B-TFIID TATA-box binding protein associated factor 1 [Source:HGNC Symbol;Acc:HGNC:17307]				GOBP_NEGATIVE_REGULATION_OF_NUCLEOBASE_CONTAINING_COMPOUND_METABOLIC_PROCESS					GOBP_NEGATIVE_REGULATION_OF_RNA_BIOSYNTHETIC_PROCESS
83746	L3MBTL2	L3MBTL histone methyl-lysine binding protein 2 [Source:HGNC Symbol;Acc:HGNC:18594]				GOBP_NEGATIVE_REGULATION_OF_NUCLEOBASE_CONTAINING_COMPOUND_METABOLIC_PROCESS					GOBP_NEGATIVE_REGULATION_OF_RNA_BIOSYNTHETIC_PROCESS
112939	NACC1	nucleus accumbens associated 1 [Source:HGNC Symbol;Acc:HGNC:20967]				GOBP_NEGATIVE_REGULATION_OF_NUCLEOBASE_CONTAINING_COMPOUND_METABOLIC_PROCESS					GOBP_NEGATIVE_REGULATION_OF_RNA_BIOSYNTHETIC_PROCESS
11278	KLF12	KLF transcription factor 12 [Source:HGNC Symbol;Acc:HGNC:6346]				GOBP_NEGATIVE_REGULATION_OF_NUCLEOBASE_CONTAINING_COMPOUND_METABOLIC_PROCESS					GOBP_NEGATIVE_REGULATION_OF_RNA_BIOSYNTHETIC_PROCESS
1912	PHC2	polyhomeotic homolog 2 [Source:HGNC Symbol;Acc:HGNC:3183]				GOBP_NEGATIVE_REGULATION_OF_NUCLEOBASE_CONTAINING_COMPOUND_METABOLIC_PROCESS					GOBP_NEGATIVE_REGULATION_OF_RNA_BIOSYNTHETIC_PROCESS
155054	ZNF425	zinc finger protein 425 [Source:HGNC Symbol;Acc:HGNC:20690]				GOBP_NEGATIVE_REGULATION_OF_NUCLEOBASE_CONTAINING_COMPOUND_METABOLIC_PROCESS					GOBP_NEGATIVE_REGULATION_OF_RNA_BIOSYNTHETIC_PROCESS
283248	RCOR2	REST corepressor 2 [Source:HGNC Symbol;Acc:HGNC:27455]				GOBP_NEGATIVE_REGULATION_OF_NUCLEOBASE_CONTAINING_COMPOUND_METABOLIC_PROCESS					GOBP_NEGATIVE_REGULATION_OF_RNA_BIOSYNTHETIC_PROCESS
8427	ZNF282	zinc finger protein 282 [Source:HGNC Symbol;Acc:HGNC:13076]				GOBP_NEGATIVE_REGULATION_OF_NUCLEOBASE_CONTAINING_COMPOUND_METABOLIC_PROCESS					GOBP_NEGATIVE_REGULATION_OF_RNA_BIOSYNTHETIC_PROCESS
115004	CGAS	cyclic GMP-AMP synthase [Source:HGNC Symbol;Acc:HGNC:21367]				GOBP_NEGATIVE_REGULATION_OF_NUCLEOBASE_CONTAINING_COMPOUND_METABOLIC_PROCESS
3985	LIMK2	LIM domain kinase 2 [Source:HGNC Symbol;Acc:HGNC:6614]					GOBP_REGULATION_OF_CELLULAR_LOCALIZATION		GOBP_PHOSPHORYLATION
51366	UBR5	ubiquitin protein ligase E3 component n-recognin 5 [Source:HGNC Symbol;Acc:HGNC:16806]					GOBP_REGULATION_OF_CELLULAR_LOCALIZATION			GOBP_ESTABLISHMENT_OF_PROTEIN_LOCALIZATION		GOBP_INTRACELLULAR_TRANSPORT
10055	SAE1	SUMO1 activating enzyme subunit 1 [Source:HGNC Symbol;Acc:HGNC:30660]					GOBP_REGULATION_OF_CELLULAR_LOCALIZATION			GOBP_ESTABLISHMENT_OF_PROTEIN_LOCALIZATION		GOBP_INTRACELLULAR_TRANSPORT
51128	SAR1B	secretion associated Ras related GTPase 1B [Source:HGNC Symbol;Acc:HGNC:10535]					GOBP_REGULATION_OF_CELLULAR_LOCALIZATION			GOBP_ESTABLISHMENT_OF_PROTEIN_LOCALIZATION		GOBP_INTRACELLULAR_TRANSPORT
10802	SEC24A	SEC24 homolog A, COPII coat complex component [Source:HGNC Symbol;Acc:HGNC:10703]					GOBP_REGULATION_OF_CELLULAR_LOCALIZATION			GOBP_ESTABLISHMENT_OF_PROTEIN_LOCALIZATION		GOBP_INTRACELLULAR_TRANSPORT
7351	UCP2	uncoupling protein 2 [Source:HGNC Symbol;Acc:HGNC:12518]					GOBP_REGULATION_OF_CELLULAR_LOCALIZATION			GOBP_ESTABLISHMENT_OF_PROTEIN_LOCALIZATION		GOBP_INTRACELLULAR_TRANSPORT
1374	CPT1A	carnitine palmitoyltransferase 1A [Source:HGNC Symbol;Acc:HGNC:2328]					GOBP_REGULATION_OF_CELLULAR_LOCALIZATION			GOBP_ESTABLISHMENT_OF_PROTEIN_LOCALIZATION		GOBP_INTRACELLULAR_TRANSPORT
8677	STX10	syntaxin 10 [Source:HGNC Symbol;Acc:HGNC:11428]					GOBP_REGULATION_OF_CELLULAR_LOCALIZATION			GOBP_ESTABLISHMENT_OF_PROTEIN_LOCALIZATION		GOBP_INTRACELLULAR_TRANSPORT
54795	TRPM4	transient receptor potential cation channel subfamily M member 4 [Source:HGNC Symbol;Acc:HGNC:17993]					GOBP_REGULATION_OF_CELLULAR_LOCALIZATION			GOBP_ESTABLISHMENT_OF_PROTEIN_LOCALIZATION
11156	PTP4A3	protein tyrosine phosphatase 4A3 [Source:HGNC Symbol;Acc:HGNC:9636]					GOBP_REGULATION_OF_CELLULAR_LOCALIZATION			GOBP_ESTABLISHMENT_OF_PROTEIN_LOCALIZATION
10574	CCT7	chaperonin containing TCP1 subunit 7 [Source:HGNC Symbol;Acc:HGNC:1622]					GOBP_REGULATION_OF_CELLULAR_LOCALIZATION			GOBP_ESTABLISHMENT_OF_PROTEIN_LOCALIZATION
26056	RAB11FIP5	RAB11 family interacting protein 5 [Source:HGNC Symbol;Acc:HGNC:24845]					GOBP_REGULATION_OF_CELLULAR_LOCALIZATION			GOBP_ESTABLISHMENT_OF_PROTEIN_LOCALIZATION
10580	SORBS1	sorbin and SH3 domain containing 1 [Source:HGNC Symbol;Acc:HGNC:14565]					GOBP_REGULATION_OF_CELLULAR_LOCALIZATION
25921	ZDHHC5	zinc finger DHHC-type palmitoyltransferase 5 [Source:HGNC Symbol;Acc:HGNC:18472]					GOBP_REGULATION_OF_CELLULAR_LOCALIZATION
79583	TMEM231	transmembrane protein 231 [Source:HGNC Symbol;Acc:HGNC:37234]					GOBP_REGULATION_OF_CELLULAR_LOCALIZATION
10082	GPC6	glypican 6 [Source:HGNC Symbol;Acc:HGNC:4454]					GOBP_REGULATION_OF_CELLULAR_LOCALIZATION
112609	MRAP2	melanocortin 2 receptor accessory protein 2 [Source:HGNC Symbol;Acc:HGNC:21232]					GOBP_REGULATION_OF_CELLULAR_LOCALIZATION
79158	GNPTAB	N-acetylglucosamine-1-phosphate transferase subunits alpha and beta [Source:HGNC Symbol;Acc:HGNC:29670]							GOBP_PHOSPHORYLATION	GOBP_ESTABLISHMENT_OF_PROTEIN_LOCALIZATION		GOBP_INTRACELLULAR_TRANSPORT
3098	HK1	hexokinase 1 [Source:HGNC Symbol;Acc:HGNC:4922]							GOBP_PHOSPHORYLATION	GOBP_ESTABLISHMENT_OF_PROTEIN_LOCALIZATION
5608	MAP2K6	mitogen-activated protein kinase kinase 6 [Source:HGNC Symbol;Acc:HGNC:6846]							GOBP_PHOSPHORYLATION
6733	SRPK2	SRSF protein kinase 2 [Source:HGNC Symbol;Acc:HGNC:11306]							GOBP_PHOSPHORYLATION
5261	PHKG2	phosphorylase kinase catalytic subunit gamma 2 [Source:HGNC Symbol;Acc:HGNC:8931]							GOBP_PHOSPHORYLATION
6199	RPS6KB2	ribosomal protein S6 kinase B2 [Source:HGNC Symbol;Acc:HGNC:10437]							GOBP_PHOSPHORYLATION
2870	GRK6	G protein-coupled receptor kinase 6 [Source:HGNC Symbol;Acc:HGNC:4545]							GOBP_PHOSPHORYLATION
23683	PRKD3	protein kinase D3 [Source:HGNC Symbol;Acc:HGNC:9408]							GOBP_PHOSPHORYLATION
1198	CLK3	CDC like kinase 3 [Source:HGNC Symbol;Acc:HGNC:2071]							GOBP_PHOSPHORYLATION
10978	CLP1	cleavage factor polyribonucleotide kinase subunit 1 [Source:HGNC Symbol;Acc:HGNC:16999]							GOBP_PHOSPHORYLATION
1152	CKB	creatine kinase B [Source:HGNC Symbol;Acc:HGNC:1991]							GOBP_PHOSPHORYLATION
5379	PMS2P1	PMS1 homolog 2, mismatch repair system component pseudogene 1 [Source:HGNC Symbol;Acc:HGNC:9123]							GOBP_PHOSPHORYLATION
9060	PAPSS2	3'-phosphoadenosine 5'-phosphosulfate synthase 2 [Source:HGNC Symbol;Acc:HGNC:8604]							GOBP_PHOSPHORYLATION
53354	PANK1	pantothenate kinase 1 [Source:HGNC Symbol;Acc:HGNC:8598]							GOBP_PHOSPHORYLATION
8395	PIP5K1B	phosphatidylinositol-4-phosphate 5-kinase type 1 beta [Source:HGNC Symbol;Acc:HGNC:8995]							GOBP_PHOSPHORYLATION
19	ABCA1	ATP binding cassette subfamily A member 1 [Source:HGNC Symbol;Acc:HGNC:29]								GOBP_ESTABLISHMENT_OF_PROTEIN_LOCALIZATION		GOBP_INTRACELLULAR_TRANSPORT
10952	SEC61B	SEC61 translocon subunit beta [Source:HGNC Symbol;Acc:HGNC:16993]								GOBP_ESTABLISHMENT_OF_PROTEIN_LOCALIZATION		GOBP_INTRACELLULAR_TRANSPORT
23471	TRAM1	translocation associated membrane protein 1 [Source:HGNC Symbol;Acc:HGNC:20568]								GOBP_ESTABLISHMENT_OF_PROTEIN_LOCALIZATION		GOBP_INTRACELLULAR_TRANSPORT
26519	TIMM10	translocase of inner mitochondrial membrane 10 [Source:HGNC Symbol;Acc:HGNC:11814]								GOBP_ESTABLISHMENT_OF_PROTEIN_LOCALIZATION		GOBP_INTRACELLULAR_TRANSPORT
81876	RAB1B	RAB1B, member RAS oncogene family [Source:HGNC Symbol;Acc:HGNC:18370]								GOBP_ESTABLISHMENT_OF_PROTEIN_LOCALIZATION		GOBP_INTRACELLULAR_TRANSPORT
2060	EPS15	epidermal growth factor receptor pathway substrate 15 [Source:HGNC Symbol;Acc:HGNC:3419]								GOBP_ESTABLISHMENT_OF_PROTEIN_LOCALIZATION		GOBP_INTRACELLULAR_TRANSPORT
6400	SEL1L	SEL1L adaptor subunit of ERAD E3 ubiquitin ligase [Source:HGNC Symbol;Acc:HGNC:10717]								GOBP_ESTABLISHMENT_OF_PROTEIN_LOCALIZATION		GOBP_INTRACELLULAR_TRANSPORT
79058	ASPSCR1	ASPSCR1 tether for SLC2A4, UBX domain containing [Source:HGNC Symbol;Acc:HGNC:13825]								GOBP_ESTABLISHMENT_OF_PROTEIN_LOCALIZATION		GOBP_INTRACELLULAR_TRANSPORT
26276	VPS33B	VPS33B late endosome and lysosome associated [Source:HGNC Symbol;Acc:HGNC:12712]								GOBP_ESTABLISHMENT_OF_PROTEIN_LOCALIZATION		GOBP_INTRACELLULAR_TRANSPORT
283576	ZDHHC22	zinc finger DHHC-type palmitoyltransferase 22 [Source:HGNC Symbol;Acc:HGNC:20106]								GOBP_ESTABLISHMENT_OF_PROTEIN_LOCALIZATION		GOBP_INTRACELLULAR_TRANSPORT
23463	ICMT	isoprenylcysteine carboxyl methyltransferase [Source:HGNC Symbol;Acc:HGNC:5350]								GOBP_ESTABLISHMENT_OF_PROTEIN_LOCALIZATION		GOBP_INTRACELLULAR_TRANSPORT
1174	AP1S1	adaptor related protein complex 1 subunit sigma 1 [Source:HGNC Symbol;Acc:HGNC:559]								GOBP_ESTABLISHMENT_OF_PROTEIN_LOCALIZATION		GOBP_INTRACELLULAR_TRANSPORT
50999	TMED5	transmembrane p24 trafficking protein 5 [Source:HGNC Symbol;Acc:HGNC:24251]								GOBP_ESTABLISHMENT_OF_PROTEIN_LOCALIZATION		GOBP_INTRACELLULAR_TRANSPORT
9895	TECPR2	tectonin beta-propeller repeat containing 2 [Source:HGNC Symbol;Acc:HGNC:19957]								GOBP_ESTABLISHMENT_OF_PROTEIN_LOCALIZATION		GOBP_INTRACELLULAR_TRANSPORT
201475	RAB12	RAB12, member RAS oncogene family [Source:HGNC Symbol;Acc:HGNC:31332]								GOBP_ESTABLISHMENT_OF_PROTEIN_LOCALIZATION		GOBP_INTRACELLULAR_TRANSPORT
821	CANX	calnexin [Source:HGNC Symbol;Acc:HGNC:1473]								GOBP_ESTABLISHMENT_OF_PROTEIN_LOCALIZATION
23265	EXOC7	exocyst complex component 7 [Source:HGNC Symbol;Acc:HGNC:23214]								GOBP_ESTABLISHMENT_OF_PROTEIN_LOCALIZATION
55165	CEP55	centrosomal protein 55 [Source:HGNC Symbol;Acc:HGNC:1161]								GOBP_ESTABLISHMENT_OF_PROTEIN_LOCALIZATION
80262	PHAF1	phagosome assembly factor 1 [Source:HGNC Symbol;Acc:HGNC:29564]								GOBP_ESTABLISHMENT_OF_PROTEIN_LOCALIZATION
25839	COG4	component of oligomeric golgi complex 4 [Source:HGNC Symbol;Acc:HGNC:18620]								GOBP_ESTABLISHMENT_OF_PROTEIN_LOCALIZATION
80230	RUFY1	RUN and FYVE domain containing 1 [Source:HGNC Symbol;Acc:HGNC:19760]								GOBP_ESTABLISHMENT_OF_PROTEIN_LOCALIZATION
79613	TANGO6	transport and golgi organization 6 homolog [Source:HGNC Symbol;Acc:HGNC:25749]								GOBP_ESTABLISHMENT_OF_PROTEIN_LOCALIZATION
1639	DCTN1	dynactin subunit 1 [Source:HGNC Symbol;Acc:HGNC:2711]										GOBP_INTRACELLULAR_TRANSPORT
7417	VDAC2	voltage dependent anion channel 2 [Source:HGNC Symbol;Acc:HGNC:12672]										GOBP_INTRACELLULAR_TRANSPORT
55308	DDX19A	DEAD-box helicase 19A [Source:HGNC Symbol;Acc:HGNC:25628]										GOBP_INTRACELLULAR_TRANSPORT
8125	ANP32A	acidic nuclear phosphoprotein 32 family member A [Source:HGNC Symbol;Acc:HGNC:13233]										GOBP_INTRACELLULAR_TRANSPORT
7840	ALMS1	ALMS1 centrosome and basal body associated protein [Source:HGNC Symbol;Acc:HGNC:428]										GOBP_INTRACELLULAR_TRANSPORT
3257	HPS1	HPS1 biogenesis of lysosomal organelles complex 3 subunit 1 [Source:HGNC Symbol;Acc:HGNC:5163]										GOBP_INTRACELLULAR_TRANSPORT
11269	DDX19B	DEAD-box helicase 19B [Source:HGNC Symbol;Acc:HGNC:2742]										GOBP_INTRACELLULAR_TRANSPORT
57175	CORO1B	coronin 1B [Source:HGNC Symbol;Acc:HGNC:2253]
6624	FSCN1	fascin actin-bundling protein 1 [Source:HGNC Symbol;Acc:HGNC:11148]
221908	PPP1R35	protein phosphatase 1 regulatory subunit 35 [Source:HGNC Symbol;Acc:HGNC:28320]
49856	WRAP73	WD repeat containing, antisense to TP73 [Source:HGNC Symbol;Acc:HGNC:12759]
83544	DNAL1	dynein axonemal light chain 1 [Source:HGNC Symbol;Acc:HGNC:23247]
84058	WDR54	WD repeat domain 54 [Source:HGNC Symbol;Acc:HGNC:25770]
138639	PTPDC1	protein tyrosine phosphatase domain containing 1 [Source:HGNC Symbol;Acc:HGNC:30184]
5829	PXN	paxillin [Source:HGNC Symbol;Acc:HGNC:9718]
10021	HCN4	hyperpolarization activated cyclic nucleotide gated potassium channel 4 [Source:HGNC Symbol;Acc:HGNC:16882]
3363	HTR7	5-hydroxytryptamine receptor 7 [Source:HGNC Symbol;Acc:HGNC:5302]
79176	FBXL15	F-box and leucine rich repeat protein 15 [Source:HGNC Symbol;Acc:HGNC:28155]
143282	FGFBP3	fibroblast growth factor binding protein 3 [Source:HGNC Symbol;Acc:HGNC:23428]
6374	CXCL5	C-X-C motif chemokine ligand 5 [Source:HGNC Symbol;Acc:HGNC:10642]
2921	CXCL3	C-X-C motif chemokine ligand 3 [Source:HGNC Symbol;Acc:HGNC:4604]
128	ADH5	alcohol dehydrogenase 5 (class III), chi polypeptide [Source:HGNC Symbol;Acc:HGNC:253]
10616	RBCK1	RANBP2-type and C3HC4-type zinc finger containing 1 [Source:HGNC Symbol;Acc:HGNC:15864]
16	AARS1	alanyl-tRNA synthetase 1 [Source:HGNC Symbol;Acc:HGNC:20]
65264	UBE2Z	ubiquitin conjugating enzyme E2 Z [Source:HGNC Symbol;Acc:HGNC:25847]
9700	ESPL1	extra spindle pole bodies like 1, separase [Source:HGNC Symbol;Acc:HGNC:16856]
79767	ELMO3	engulfment and cell motility 3 [Source:HGNC Symbol;Acc:HGNC:17289]
6242	RTKN	rhotekin [Source:HGNC Symbol;Acc:HGNC:10466]
8718	TNFRSF25	TNF receptor superfamily member 25 [Source:HGNC Symbol;Acc:HGNC:11910]
84316	NAA38	N-alpha-acetyltransferase 38, NatC auxiliary subunit [Source:HGNC Symbol;Acc:HGNC:28212]
9240	PNMA1	PNMA family member 1 [Source:HGNC Symbol;Acc:HGNC:9158]
10572	SIVA1	SIVA1 apoptosis inducing factor [Source:HGNC Symbol;Acc:HGNC:17712]
2731	GLDC	glycine decarboxylase [Source:HGNC Symbol;Acc:HGNC:4313]
85365	ALG2	ALG2 alpha-1,3/1,6-mannosyltransferase [Source:HGNC Symbol;Acc:HGNC:23159]
55055	ZWILCH	zwilch kinetochore protein [Source:HGNC Symbol;Acc:HGNC:25468]
54708	MARCHF5	membrane associated ring-CH-type finger 5 [Source:HGNC Symbol;Acc:HGNC:26025]
122060	SLAIN1	SLAIN motif family member 1 [Source:HGNC Symbol;Acc:HGNC:26387]
78999	LRFN4	leucine rich repeat and fibronectin type III domain containing 4 [Source:HGNC Symbol;Acc:HGNC:28456]
3020	H3-3A	H3.3 histone A [Source:HGNC Symbol;Acc:HGNC:4764]
54764	ZRANB1	zinc finger RANBP2-type containing 1 [Source:HGNC Symbol;Acc:HGNC:18224]
7205	TRIP6	thyroid hormone receptor interactor 6 [Source:HGNC Symbol;Acc:HGNC:12311]
1652	DDT	D-dopachrome tautomerase [Source:HGNC Symbol;Acc:HGNC:2732]
57449	PLEKHG5	pleckstrin homology and RhoGEF domain containing G5 [Source:HGNC Symbol;Acc:HGNC:29105]
3955	LFNG	LFNG O-fucosylpeptide 3-beta-N-acetylglucosaminyltransferase [Source:HGNC Symbol;Acc:HGNC:6560]
81844	TRIM56	tripartite motif containing 56 [Source:HGNC Symbol;Acc:HGNC:19028]
79147	FKRP	fukutin related protein [Source:HGNC Symbol;Acc:HGNC:17997]
653319	MATCAP1	microtubule associated tyrosine carboxypeptidase 1 [Source:HGNC Symbol;Acc:HGNC:34408]
25911	DPCD	deleted in primary ciliary dyskinesia homolog (mouse) [Source:HGNC Symbol;Acc:HGNC:24542]
29954	POMT2	protein O-mannosyltransferase 2 [Source:HGNC Symbol;Acc:HGNC:19743]
51075	TMX2	thioredoxin related transmembrane protein 2 [Source:HGNC Symbol;Acc:HGNC:30739]
6455	SH3GL1	SH3 domain containing GRB2 like 1, endophilin A2 [Source:HGNC Symbol;Acc:HGNC:10830]
85416	ZIC5	Zic family member 5 [Source:HGNC Symbol;Acc:HGNC:20322]
91862	MARVELD3	MARVEL domain containing 3 [Source:HGNC Symbol;Acc:HGNC:30525]
79089	TMUB2	transmembrane and ubiquitin like domain containing 2 [Source:HGNC Symbol;Acc:HGNC:28459]
378938	MALAT1	metastasis associated lung adenocarcinoma transcript 1 [Source:HGNC Symbol;Acc:HGNC:29665]
23583	SMUG1	single-strand-selective monofunctional uracil-DNA glycosylase 1 [Source:HGNC Symbol;Acc:HGNC:17148]
79077	DCTPP1	dCTP pyrophosphatase 1 [Source:HGNC Symbol;Acc:HGNC:28777]
10036	CHAF1A	chromatin assembly factor 1 subunit A [Source:HGNC Symbol;Acc:HGNC:1910]
3954	LETM1	leucine zipper and EF-hand containing transmembrane protein 1 [Source:HGNC Symbol;Acc:HGNC:6556]
27343	POLL	DNA polymerase lambda [Source:HGNC Symbol;Acc:HGNC:9184]
23201	FAM168A	family with sequence similarity 168 member A [Source:HGNC Symbol;Acc:HGNC:28999]
9401	RECQL4	RecQ like helicase 4 [Source:HGNC Symbol;Acc:HGNC:9949]
284131	ENDOV	endonuclease V [Source:HGNC Symbol;Acc:HGNC:26640]
84133	ZNRF3	zinc and ring finger 3 [Source:HGNC Symbol;Acc:HGNC:18126]
25897	RNF19A	ring finger protein 19A, RBR E3 ubiquitin protein ligase [Source:HGNC Symbol;Acc:HGNC:13432]
23194	FBXL7	F-box and leucine rich repeat protein 7 [Source:HGNC Symbol;Acc:HGNC:13604]
122416	ANKRD9	ankyrin repeat domain 9 [Source:HGNC Symbol;Acc:HGNC:20096]
9246	UBE2L6	ubiquitin conjugating enzyme E2 L6 [Source:HGNC Symbol;Acc:HGNC:12490]
5708	PSMD2	proteasome 26S subunit ubiquitin receptor, non-ATPase 2 [Source:HGNC Symbol;Acc:HGNC:9559]
80028	FBXL18	F-box and leucine rich repeat protein 18 [Source:HGNC Symbol;Acc:HGNC:21874]
9718	ECE2	endothelin converting enzyme 2 [Source:HGNC Symbol;Acc:HGNC:13275]
11095	ADAMTS8	ADAM metallopeptidase with thrombospondin type 1 motif 8 [Source:HGNC Symbol;Acc:HGNC:224]
23173	METAP1	methionyl aminopeptidase 1 [Source:HGNC Symbol;Acc:HGNC:15789]
29100	TMEM208	transmembrane protein 208 [Source:HGNC Symbol;Acc:HGNC:25015]
9986	RCE1	Ras converting CAAX endopeptidase 1 [Source:HGNC Symbol;Acc:HGNC:13721]
23765	IL17RA	interleukin 17 receptor A [Source:HGNC Symbol;Acc:HGNC:5985]
54509	RHOF	ras homolog family member F, filopodia associated [Source:HGNC Symbol;Acc:HGNC:15703]
2526	FUT4	fucosyltransferase 4 [Source:HGNC Symbol;Acc:HGNC:4015]
4522	MTHFD1	methylenetetrahydrofolate dehydrogenase, cyclohydrolase and formyltetrahydrofolate synthetase 1 [Source:HGNC Symbol;Acc:HGNC:7432]
8985	PLOD3	procollagen-lysine,2-oxoglutarate 5-dioxygenase 3 [Source:HGNC Symbol;Acc:HGNC:9083]
2194	FASN	fatty acid synthase [Source:HGNC Symbol;Acc:HGNC:3594]
118460	EXOSC6	exosome component 6 [Source:HGNC Symbol;Acc:HGNC:19055]
5837	PYGM	glycogen phosphorylase, muscle associated [Source:HGNC Symbol;Acc:HGNC:9726]
10234	LRRC17	leucine rich repeat containing 17 [Source:HGNC Symbol;Acc:HGNC:16895]
58473	PLEKHB1	pleckstrin homology domain containing B1 [Source:HGNC Symbol;Acc:HGNC:19079]
9055	PRC1	protein regulator of cytokinesis 1 [Source:HGNC Symbol;Acc:HGNC:9341]
28989	NTMT1	N-terminal Xaa-Pro-Lys N-methyltransferase 1 [Source:HGNC Symbol;Acc:HGNC:23373]
64423	INF2	inverted formin 2 [Source:HGNC Symbol;Acc:HGNC:23791]
2318	FLNC	filamin C [Source:HGNC Symbol;Acc:HGNC:3756]
2036	EPB41L1	erythrocyte membrane protein band 4.1 like 1 [Source:HGNC Symbol;Acc:HGNC:3378]
23093	TTLL5	tubulin tyrosine ligase like 5 [Source:HGNC Symbol;Acc:HGNC:19963]
401720	FIGNL2	fidgetin like 2 [Source:HGNC Symbol;Acc:HGNC:13287]
11163	NUDT4	nudix hydrolase 4 [Source:HGNC Symbol;Acc:HGNC:8051]
5150	PDE7A	phosphodiesterase 7A [Source:HGNC Symbol;Acc:HGNC:8791]
2108	ETFA	electron transfer flavoprotein subunit alpha [Source:HGNC Symbol;Acc:HGNC:3481]
2109	ETFB	electron transfer flavoprotein subunit beta [Source:HGNC Symbol;Acc:HGNC:3482]
2954	GSTZ1	glutathione S-transferase zeta 1 [Source:HGNC Symbol;Acc:HGNC:4643]
1164	CKS2	CDC28 protein kinase regulatory subunit 2 [Source:HGNC Symbol;Acc:HGNC:2000]
8541	PPFIA3	PTPRF interacting protein alpha 3 [Source:HGNC Symbol;Acc:HGNC:9247]
23277	CLUH	clustered mitochondria homolog [Source:HGNC Symbol;Acc:HGNC:29094]
55156	ARMC1	armadillo repeat containing 1 [Source:HGNC Symbol;Acc:HGNC:17684]
23167	EFR3A	EFR3 homolog A [Source:HGNC Symbol;Acc:HGNC:28970]
23555	TSPAN15	tetraspanin 15 [Source:HGNC Symbol;Acc:HGNC:23298]
9071	CLDN10	claudin 10 [Source:HGNC Symbol;Acc:HGNC:2033]
80728	ARHGAP39	Rho GTPase activating protein 39 [Source:HGNC Symbol;Acc:HGNC:29351]
349149	GJC3	gap junction protein gamma 3 [Source:HGNC Symbol;Acc:HGNC:17495]
27245	AHDC1	AT-hook DNA binding motif containing 1 [Source:HGNC Symbol;Acc:HGNC:25230]
26018	LRIG1	leucine rich repeats and immunoglobulin like domains 1 [Source:HGNC Symbol;Acc:HGNC:17360]
3755	KCNG1	potassium voltage-gated channel modifier subfamily G member 1 [Source:HGNC Symbol;Acc:HGNC:6248]
6510	SLC1A5	solute carrier family 1 member 5 [Source:HGNC Symbol;Acc:HGNC:10943]
80036	TRPM3	transient receptor potential cation channel subfamily M member 3 [Source:HGNC Symbol;Acc:HGNC:17992]
83743	GRWD1	glutamate rich WD repeat containing 1 [Source:HGNC Symbol;Acc:HGNC:21270]
9416	DDX23	DEAD-box helicase 23 [Source:HGNC Symbol;Acc:HGNC:17347]
90639	COX19	cytochrome c oxidase assembly factor COX19 [Source:HGNC Symbol;Acc:HGNC:28074]
55471	NDUFAF7	NADH:ubiquinone oxidoreductase complex assembly factor 7 [Source:HGNC Symbol;Acc:HGNC:28816]
8668	EIF3I	eukaryotic translation initiation factor 3 subunit I [Source:HGNC Symbol;Acc:HGNC:3272]
6430	SRSF5	serine and arginine rich splicing factor 5 [Source:HGNC Symbol;Acc:HGNC:10787]
10421	CD2BP2	CD2 cytoplasmic tail binding protein 2 [Source:HGNC Symbol;Acc:HGNC:1656]
389203	SMIM20	small integral membrane protein 20 [Source:HGNC Symbol;Acc:HGNC:37260]
51287	COA4	cytochrome c oxidase assembly factor 4 homolog [Source:HGNC Symbol;Acc:HGNC:24604]
113026	PLCD3	phospholipase C delta 3 [Source:HGNC Symbol;Acc:HGNC:9061]
4245	MGAT1	alpha-1,3-mannosyl-glycoprotein 2-beta-N-acetylglucosaminyltransferase [Source:HGNC Symbol;Acc:HGNC:7044]
203286	ANKS6	ankyrin repeat and sterile alpha motif domain containing 6 [Source:HGNC Symbol;Acc:HGNC:26724]
254263	CNIH2	cornichon family AMPA receptor auxiliary protein 2 [Source:HGNC Symbol;Acc:HGNC:28744]
85439	STON2	stonin 2 [Source:HGNC Symbol;Acc:HGNC:30652]
8501	SLC43A1	solute carrier family 43 member 1 [Source:HGNC Symbol;Acc:HGNC:9225]
8813	DPM1	dolichyl-phosphate mannosyltransferase subunit 1, catalytic [Source:HGNC Symbol;Acc:HGNC:3005]
10965	ACOT2	acyl-CoA thioesterase 2 [Source:HGNC Symbol;Acc:HGNC:18431]
55711	FAR2	fatty acyl-CoA reductase 2 [Source:HGNC Symbol;Acc:HGNC:25531]
516	ATP5MC1	ATP synthase membrane subunit c locus 1 [Source:HGNC Symbol;Acc:HGNC:841]
122622	ADSS1	adenylosuccinate synthase 1 [Source:HGNC Symbol;Acc:HGNC:20093]
4122	MAN2A2	mannosidase alpha class 2A member 2 [Source:HGNC Symbol;Acc:HGNC:6825]
5947	RBP1	retinol binding protein 1 [Source:HGNC Symbol;Acc:HGNC:9919]
5095	PCCA	propionyl-CoA carboxylase subunit alpha [Source:HGNC Symbol;Acc:HGNC:8653]
387521	PEDS1	plasmanylethanolamine desaturase 1 [Source:HGNC Symbol;Acc:HGNC:16735]
127281	PRXL2B	peroxiredoxin like 2B [Source:HGNC Symbol;Acc:HGNC:28390]
79777	ACBD4	acyl-CoA binding domain containing 4 [Source:HGNC Symbol;Acc:HGNC:23337]
57380	MRS2	magnesium transporter MRS2 [Source:HGNC Symbol;Acc:HGNC:13785]
387700	SLC16A12	solute carrier family 16 member 12 [Source:HGNC Symbol;Acc:HGNC:23094]
9296	ATP6V1F	ATPase H+ transporting V1 subunit F [Source:HGNC Symbol;Acc:HGNC:16832]
374868	ATP9B	ATPase phospholipid transporting 9B (putative) [Source:HGNC Symbol;Acc:HGNC:13541]
6483	ST3GAL2	ST3 beta-galactoside alpha-2,3-sialyltransferase 2 [Source:HGNC Symbol;Acc:HGNC:10863]
8708	B3GALT1	beta-1,3-galactosyltransferase 1 [Source:HGNC Symbol;Acc:HGNC:916]
53947	A4GALT	alpha 1,4-galactosyltransferase (P blood group) [Source:HGNC Symbol;Acc:HGNC:18149]
93010	B3GNT7	UDP-GlcNAc:betaGal beta-1,3-N-acetylglucosaminyltransferase 7 [Source:HGNC Symbol;Acc:HGNC:18811]
79695	GALNT12	polypeptide N-acetylgalactosaminyltransferase 12 [Source:HGNC Symbol;Acc:HGNC:19877]
84752	B3GNT9	UDP-GlcNAc:betaGal beta-1,3-N-acetylglucosaminyltransferase 9 [Source:HGNC Symbol;Acc:HGNC:28714]
79829	NAA40	N-alpha-acetyltransferase 40, NatD catalytic subunit [Source:HGNC Symbol;Acc:HGNC:25845]
5066	PAM	peptidylglycine alpha-amidating monooxygenase [Source:HGNC Symbol;Acc:HGNC:8596]
11161	ERG28	ergosterol biosynthesis 28 homolog [Source:HGNC Symbol;Acc:HGNC:1187]
2172	FABP6	fatty acid binding protein 6 [Source:HGNC Symbol;Acc:HGNC:3561]
56996	SLC12A9	solute carrier family 12 member 9 [Source:HGNC Symbol;Acc:HGNC:17435]
124565	SLC38A10	solute carrier family 38 member 10 [Source:HGNC Symbol;Acc:HGNC:28237]
29015	SLC43A3	solute carrier family 43 member 3 [Source:HGNC Symbol;Acc:HGNC:17466]
118980	SFXN2	sideroflexin 2 [Source:HGNC Symbol;Acc:HGNC:16086]
1351	COX8A	cytochrome c oxidase subunit 8A [Source:HGNC Symbol;Acc:HGNC:2294]
55640	FLVCR2	FLVCR heme transporter 2 [Source:HGNC Symbol;Acc:HGNC:20105]
113655	MFSD3	major facilitator superfamily domain containing 3 [Source:HGNC Symbol;Acc:HGNC:25157]
23067	SETD1B	SET domain containing 1B, histone lysine methyltransferase [Source:HGNC Symbol;Acc:HGNC:29187]
22823	MTF2	metal response element binding transcription factor 2 [Source:HGNC Symbol;Acc:HGNC:29535]
83989	FAM172A	family with sequence similarity 172 member A [Source:HGNC Symbol;Acc:HGNC:25365]
91433	RCCD1	RCC1 domain containing 1 [Source:HGNC Symbol;Acc:HGNC:30457]
27304	MOCS3	molybdenum cofactor synthesis 3 [Source:HGNC Symbol;Acc:HGNC:15765]
89122	TRIM4	tripartite motif containing 4 [Source:HGNC Symbol;Acc:HGNC:16275]
140459	ASB6	ankyrin repeat and SOCS box containing 6 [Source:HGNC Symbol;Acc:HGNC:17181]
54901	CDKAL1	CDK5 regulatory subunit associated protein 1 like 1 [Source:HGNC Symbol;Acc:HGNC:21050]
115708	TRMT61A	tRNA methyltransferase 61A [Source:HGNC Symbol;Acc:HGNC:23790]
55621	TRMT1	tRNA methyltransferase 1 [Source:HGNC Symbol;Acc:HGNC:25980]
64118	DUS1L	dihydrouridine synthase 1 like [Source:HGNC Symbol;Acc:HGNC:30086]
10556	RPP30	ribonuclease P/MRP subunit p30 [Source:HGNC Symbol;Acc:HGNC:17688]
113179	ADAT3	adenosine deaminase tRNA specific 3 [Source:HGNC Symbol;Acc:HGNC:25151]
23536	ADAT1	adenosine deaminase tRNA specific 1 [Source:HGNC Symbol;Acc:HGNC:228]
49855	SCAPER	S-phase cyclin A associated protein in the ER [Source:HGNC Symbol;Acc:HGNC:13081]
23264	ZC3H7B	zinc finger CCCH-type containing 7B [Source:HGNC Symbol;Acc:HGNC:30869]
79033	ERI3	ERI1 exoribonuclease family member 3 [Source:HGNC Symbol;Acc:HGNC:17276]
51018	RRP15	ribosomal RNA processing 15 homolog [Source:HGNC Symbol;Acc:HGNC:24255]
56655	POLE4	DNA polymerase epsilon 4, accessory subunit [Source:HGNC Symbol;Acc:HGNC:18755]
9684	LRRC14	leucine rich repeat containing 14 [Source:HGNC Symbol;Acc:HGNC:20419]
79004	CUEDC2	CUE domain containing 2 [Source:HGNC Symbol;Acc:HGNC:28352]
6124	RPL4	ribosomal protein L4 [Source:HGNC Symbol;Acc:HGNC:10353]
28977	MRPL42	mitochondrial ribosomal protein L42 [Source:HGNC Symbol;Acc:HGNC:14493]
51642	MRPL48	mitochondrial ribosomal protein L48 [Source:HGNC Symbol;Acc:HGNC:16653]
64969	MRPS5	mitochondrial ribosomal protein S5 [Source:HGNC Symbol;Acc:HGNC:14498]
10302	SNAPC5	small nuclear RNA activating complex polypeptide 5 [Source:HGNC Symbol;Acc:HGNC:15484]
23508	TTC9	tetratricopeptide repeat domain 9 [Source:HGNC Symbol;Acc:HGNC:20267]
57703	CWC22	CWC22 spliceosome associated protein homolog [Source:HGNC Symbol;Acc:HGNC:29322]
3187	HNRNPH1	heterogeneous nuclear ribonucleoprotein H1 [Source:HGNC Symbol;Acc:HGNC:5041]
55898	UNC45A	unc-45 myosin chaperone A [Source:HGNC Symbol;Acc:HGNC:30594]
9716	AQR	aquarius intron-binding spliceosomal factor [Source:HGNC Symbol;Acc:HGNC:29513]
30836	DNTTIP2	deoxynucleotidyltransferase terminal interacting protein 2 [Source:HGNC Symbol;Acc:HGNC:24013]
3831	KLC1	kinesin light chain 1 [Source:HGNC Symbol;Acc:HGNC:6387]
124637	CYB5D1	cytochrome b5 domain containing 1 [Source:HGNC Symbol;Acc:HGNC:26516]
9650	MTFR1	mitochondrial fission regulator 1 [Source:HGNC Symbol;Acc:HGNC:29510]
136227	COL26A1	collagen type XXVI alpha 1 chain [Source:HGNC Symbol;Acc:HGNC:18038]
118881	COMTD1	catechol-O-methyltransferase domain containing 1 [Source:HGNC Symbol;Acc:HGNC:26309]
84975	MFSD5	major facilitator superfamily domain containing 5 [Source:HGNC Symbol;Acc:HGNC:28156]
400451	FAM174B	family with sequence similarity 174 member B [Source:HGNC Symbol;Acc:HGNC:34339]
93643	TJAP1	tight junction associated protein 1 [Source:HGNC Symbol;Acc:HGNC:17949]
89932	PAPLN	papilin, proteoglycan like sulfated glycoprotein [Source:HGNC Symbol;Acc:HGNC:19262]
51303	FKBP11	FKBP prolyl isomerase 11 [Source:HGNC Symbol;Acc:HGNC:18624]
5440	POLR2K	RNA polymerase II, I and III subunit K [Source:HGNC Symbol;Acc:HGNC:9198]
80227	PAAF1	proteasomal ATPase associated factor 1 [Source:HGNC Symbol;Acc:HGNC:25687]
5147	PDE6D	phosphodiesterase 6D [Source:HGNC Symbol;Acc:HGNC:8788]
387509	GPR153	G protein-coupled receptor 153 [Source:HGNC Symbol;Acc:HGNC:23618]
100037417	DDTL	D-dopachrome tautomerase like [Source:HGNC Symbol;Acc:HGNC:33446]
100216545	KMT2E-AS1	KMT2E antisense RNA 1 [Source:HGNC Symbol;Acc:HGNC:40845]
100287765	LINC00630	long intergenic non-protein coding RNA 630 [Source:HGNC Symbol;Acc:HGNC:44263]
100859930	HEIH	hepatocellular carcinoma up-regulated EZH2-associated long non-coding RNA [Source:HGNC Symbol;Acc:HGNC:45049]
10099	TSPAN3	tetraspanin 3 [Source:HGNC Symbol;Acc:HGNC:17752]
101410541	LINC00678	long intergenic non-protein coding RNA 678 [Source:HGNC Symbol;Acc:HGNC:44413]
101735302	STAG3L5P	stromal antigen 3-like 5 pseudogene [Source:HGNC Symbol;Acc:HGNC:48896]
101927746	EMSLR	E2F1 mRNA stabilizing lncRNA [Source:HGNC Symbol;Acc:HGNC:54408]
101928123	PAPLN-AS1	PAPLN antisense RNA 1 [Source:HGNC Symbol;Acc:HGNC:55451]
131408	FAM131A	family with sequence similarity 131 member A [Source:HGNC Symbol;Acc:HGNC:28308]
140680	C20orf96	chromosome 20 open reading frame 96 [Source:HGNC Symbol;Acc:HGNC:16227]
144481	SOCS2-AS1	SOCS2 antisense RNA 1 [Source:HGNC Symbol;Acc:HGNC:27054]
148645	ICMT-DT	ICMT divergent transcript [Source:HGNC Symbol;Acc:HGNC:28620]
150726	FBXO41	F-box protein 41 [Source:HGNC Symbol;Acc:HGNC:29409]
151313	FAHD2B	fumarylacetoacetate hydrolase domain containing 2B [Source:HGNC Symbol;Acc:HGNC:25318]
153733	CCDC112	coiled-coil domain containing 112 [Source:HGNC Symbol;Acc:HGNC:28599]
158257	LINC02603	long intergenic non-protein coding RNA 2603 [Source:HGNC Symbol;Acc:HGNC:37186]
1993	ELAVL2	ELAV like RNA binding protein 2 [Source:HGNC Symbol;Acc:HGNC:3313]
23078	VWA8	von Willebrand factor A domain containing 8 [Source:HGNC Symbol;Acc:HGNC:29071]
23231	SEL1L3	SEL1L family member 3 [Source:HGNC Symbol;Acc:HGNC:29108]
23302	WSCD1	WSC domain containing 1 [Source:HGNC Symbol;Acc:HGNC:29060]
27439	TMEM121B	transmembrane protein 121B [Source:HGNC Symbol;Acc:HGNC:1844]
283578	TMED8	transmembrane p24 trafficking protein family member 8 [Source:HGNC Symbol;Acc:HGNC:18633]
29068	ZBTB44	zinc finger and BTB domain containing 44 [Source:HGNC Symbol;Acc:HGNC:25001]
29888	STRN4	striatin 4 [Source:HGNC Symbol;Acc:HGNC:15721]
339201	ASB16-AS1	ASB16 antisense RNA 1 [Source:HGNC Symbol;Acc:HGNC:25442]
339483	MTMR9LP	myotubularin related protein 9 like, pseudogene [Source:HGNC Symbol;Acc:HGNC:27920]
343099	CCDC18	coiled-coil domain containing 18 [Source:HGNC Symbol;Acc:HGNC:30370]
374659	HDDC3	HD domain containing 3 [Source:HGNC Symbol;Acc:HGNC:30522]
375248	ANKRD36	ankyrin repeat domain 36 [Source:HGNC Symbol;Acc:HGNC:24079]
387590	TPTEP1	TPTE pseudogene 1 [Source:HGNC Symbol;Acc:HGNC:43648]
402682	UFSP1	UFM1 specific peptidase 1 (inactive) [Source:HGNC Symbol;Acc:HGNC:33821]
440926	H3P6	H3 histone pseudogene 6 [Source:HGNC Symbol;Acc:HGNC:42980]
51164	DCTN4	dynactin subunit 4 [Source:HGNC Symbol;Acc:HGNC:15518]
51239	ANKRD39	ankyrin repeat domain 39 [Source:HGNC Symbol;Acc:HGNC:28640]
5439	POLR2J	RNA polymerase II subunit J [Source:HGNC Symbol;Acc:HGNC:9197]
54776	PPP1R12C	protein phosphatase 1 regulatory subunit 12C [Source:HGNC Symbol;Acc:HGNC:14947]
55260	TMEM143	transmembrane protein 143 [Source:HGNC Symbol;Acc:HGNC:25603]
55592	GOLGA2P5	GOLGA2 pseudogene 5 [Source:HGNC Symbol;Acc:HGNC:25315]
55668	GPATCH2L	G-patch domain containing 2 like [Source:HGNC Symbol;Acc:HGNC:20210]
56063	TMEM234	transmembrane protein 234 [Source:HGNC Symbol;Acc:HGNC:28837]
56936	CCDC177	coiled-coil domain containing 177 [Source:HGNC Symbol;Acc:HGNC:23243]
57455	REXO1	RNA exonuclease 1 homolog [Source:HGNC Symbol;Acc:HGNC:24616]
57594	HOMEZ	homeobox and leucine zipper encoding [Source:HGNC Symbol;Acc:HGNC:20164]
57648	KIAA1522	KIAA1522 [Source:HGNC Symbol;Acc:HGNC:29301]
5820	PVT1	Pvt1 oncogene [Source:HGNC Symbol;Acc:HGNC:9709]
595135	PGM5P2	phosphoglucomutase 5 pseudogene 2 [Source:HGNC Symbol;Acc:HGNC:18965]
5955	RCN2	reticulocalbin 2 [Source:HGNC Symbol;Acc:HGNC:9935]
644019	ZNG1F	Zn regulated GTPase metalloprotein activator 1F [Source:HGNC Symbol;Acc:HGNC:31978]
646282	AZGP1P1	AZGP1 pseudogene 1 [Source:HGNC Symbol;Acc:HGNC:911]
654342	LSP1P4	LSP1 pseudogene 4 [Source:HGNC Symbol;Acc:HGNC:53915]
7549	ZNF2	zinc finger protein 2 [Source:HGNC Symbol;Acc:HGNC:12991]
79442	LRRC2	leucine rich repeat containing 2 [Source:HGNC Symbol;Acc:HGNC:14676]
80023	NRSN2	neurensin 2 [Source:HGNC Symbol;Acc:HGNC:16229]
84279	PRADC1	protease associated domain containing 1 [Source:HGNC Symbol;Acc:HGNC:16047]
84726	PRRC2B	proline rich coiled-coil 2B [Source:HGNC Symbol;Acc:HGNC:28121]
84874	ZNF514	zinc finger protein 514 [Source:HGNC Symbol;Acc:HGNC:25894]
85027	SMIM3	small integral membrane protein 3 [Source:HGNC Symbol;Acc:HGNC:30248]
91368	CDKN2AIPNL	CDKN2A interacting protein N-terminal like [Source:HGNC Symbol;Acc:HGNC:30545]
91977	MYOZ3	myozenin 3 [Source:HGNC Symbol;Acc:HGNC:18565]

### Sheet: 3hrs_GSEA
Entrez Gene Id	Gene Symbol	Gene Description	GOBP_NEUROGENESIS	GOBP_RESPONSE_TO_ENDOGENOUS_STIMULUS	GOBP_PHOSPHORYLATION	GOBP_NEGATIVE_REGULATION_OF_RNA_BIOSYNTHETIC_PROCESS	GOBP_NEGATIVE_REGULATION_OF_NUCLEOBASE_CONTAINING_COMPOUND_METABOLIC_PROCESS	GOBP_POSITIVE_REGULATION_OF_RNA_METABOLIC_PROCESS	GOBP_GENERATION_OF_NEURONS	GOBP_POSITIVE_REGULATION_OF_SIGNALING	GOBP_PROTEIN_PHOSPHORYLATION	GOBP_REGULATION_OF_CELL_DIFFERENTIATION
2263	FGFR2	fibroblast growth factor receptor 2 [Source:HGNC Symbol;Acc:HGNC:3689]	GOBP_NEUROGENESIS	GOBP_RESPONSE_TO_ENDOGENOUS_STIMULUS	GOBP_PHOSPHORYLATION	GOBP_NEGATIVE_REGULATION_OF_RNA_BIOSYNTHETIC_PROCESS	GOBP_NEGATIVE_REGULATION_OF_NUCLEOBASE_CONTAINING_COMPOUND_METABOLIC_PROCESS	GOBP_POSITIVE_REGULATION_OF_RNA_METABOLIC_PROCESS	GOBP_GENERATION_OF_NEURONS	GOBP_POSITIVE_REGULATION_OF_SIGNALING	GOBP_PROTEIN_PHOSPHORYLATION	GOBP_REGULATION_OF_CELL_DIFFERENTIATION
3280	HES1	hes family bHLH transcription factor 1 [Source:HGNC Symbol;Acc:HGNC:5192]	GOBP_NEUROGENESIS	GOBP_RESPONSE_TO_ENDOGENOUS_STIMULUS	GOBP_PHOSPHORYLATION	GOBP_NEGATIVE_REGULATION_OF_RNA_BIOSYNTHETIC_PROCESS	GOBP_NEGATIVE_REGULATION_OF_NUCLEOBASE_CONTAINING_COMPOUND_METABOLIC_PROCESS	GOBP_POSITIVE_REGULATION_OF_RNA_METABOLIC_PROCESS	GOBP_GENERATION_OF_NEURONS	GOBP_POSITIVE_REGULATION_OF_SIGNALING	GOBP_PROTEIN_PHOSPHORYLATION	GOBP_REGULATION_OF_CELL_DIFFERENTIATION
1910	EDNRB	endothelin receptor type B [Source:HGNC Symbol;Acc:HGNC:3180]	GOBP_NEUROGENESIS	GOBP_RESPONSE_TO_ENDOGENOUS_STIMULUS	GOBP_PHOSPHORYLATION	GOBP_NEGATIVE_REGULATION_OF_RNA_BIOSYNTHETIC_PROCESS	GOBP_NEGATIVE_REGULATION_OF_NUCLEOBASE_CONTAINING_COMPOUND_METABOLIC_PROCESS		GOBP_GENERATION_OF_NEURONS		GOBP_PROTEIN_PHOSPHORYLATION	GOBP_REGULATION_OF_CELL_DIFFERENTIATION
60	ACTB	actin beta [Source:HGNC Symbol;Acc:HGNC:132]	GOBP_NEUROGENESIS	GOBP_RESPONSE_TO_ENDOGENOUS_STIMULUS	GOBP_PHOSPHORYLATION			GOBP_POSITIVE_REGULATION_OF_RNA_METABOLIC_PROCESS	GOBP_GENERATION_OF_NEURONS		GOBP_PROTEIN_PHOSPHORYLATION	GOBP_REGULATION_OF_CELL_DIFFERENTIATION
627	BDNF	brain derived neurotrophic factor [Source:HGNC Symbol;Acc:HGNC:1033]	GOBP_NEUROGENESIS	GOBP_RESPONSE_TO_ENDOGENOUS_STIMULUS	GOBP_PHOSPHORYLATION				GOBP_GENERATION_OF_NEURONS	GOBP_POSITIVE_REGULATION_OF_SIGNALING	GOBP_PROTEIN_PHOSPHORYLATION	GOBP_REGULATION_OF_CELL_DIFFERENTIATION
2033	EP300	E1A binding protein p300 [Source:HGNC Symbol;Acc:HGNC:3373]	GOBP_NEUROGENESIS	GOBP_RESPONSE_TO_ENDOGENOUS_STIMULUS		GOBP_NEGATIVE_REGULATION_OF_RNA_BIOSYNTHETIC_PROCESS	GOBP_NEGATIVE_REGULATION_OF_NUCLEOBASE_CONTAINING_COMPOUND_METABOLIC_PROCESS	GOBP_POSITIVE_REGULATION_OF_RNA_METABOLIC_PROCESS	GOBP_GENERATION_OF_NEURONS	GOBP_POSITIVE_REGULATION_OF_SIGNALING
3065	HDAC1	histone deacetylase 1 [Source:HGNC Symbol;Acc:HGNC:4852]	GOBP_NEUROGENESIS	GOBP_RESPONSE_TO_ENDOGENOUS_STIMULUS		GOBP_NEGATIVE_REGULATION_OF_RNA_BIOSYNTHETIC_PROCESS	GOBP_NEGATIVE_REGULATION_OF_NUCLEOBASE_CONTAINING_COMPOUND_METABOLIC_PROCESS	GOBP_POSITIVE_REGULATION_OF_RNA_METABOLIC_PROCESS	GOBP_GENERATION_OF_NEURONS			GOBP_REGULATION_OF_CELL_DIFFERENTIATION
10014	HDAC5	histone deacetylase 5 [Source:HGNC Symbol;Acc:HGNC:14068]	GOBP_NEUROGENESIS	GOBP_RESPONSE_TO_ENDOGENOUS_STIMULUS		GOBP_NEGATIVE_REGULATION_OF_RNA_BIOSYNTHETIC_PROCESS	GOBP_NEGATIVE_REGULATION_OF_NUCLEOBASE_CONTAINING_COMPOUND_METABOLIC_PROCESS	GOBP_POSITIVE_REGULATION_OF_RNA_METABOLIC_PROCESS	GOBP_GENERATION_OF_NEURONS			GOBP_REGULATION_OF_CELL_DIFFERENTIATION
7832	BTG2	BTG anti-proliferation factor 2 [Source:HGNC Symbol;Acc:HGNC:1131]	GOBP_NEUROGENESIS	GOBP_RESPONSE_TO_ENDOGENOUS_STIMULUS		GOBP_NEGATIVE_REGULATION_OF_RNA_BIOSYNTHETIC_PROCESS	GOBP_NEGATIVE_REGULATION_OF_NUCLEOBASE_CONTAINING_COMPOUND_METABOLIC_PROCESS	GOBP_POSITIVE_REGULATION_OF_RNA_METABOLIC_PROCESS	GOBP_GENERATION_OF_NEURONS			GOBP_REGULATION_OF_CELL_DIFFERENTIATION
57178	ZMIZ1	zinc finger MIZ-type containing 1 [Source:HGNC Symbol;Acc:HGNC:16493]	GOBP_NEUROGENESIS	GOBP_RESPONSE_TO_ENDOGENOUS_STIMULUS				GOBP_POSITIVE_REGULATION_OF_RNA_METABOLIC_PROCESS	GOBP_GENERATION_OF_NEURONS	GOBP_POSITIVE_REGULATION_OF_SIGNALING		GOBP_REGULATION_OF_CELL_DIFFERENTIATION
6696	SPP1	secreted phosphoprotein 1 [Source:HGNC Symbol;Acc:HGNC:11255]	GOBP_NEUROGENESIS	GOBP_RESPONSE_TO_ENDOGENOUS_STIMULUS				GOBP_POSITIVE_REGULATION_OF_RNA_METABOLIC_PROCESS	GOBP_GENERATION_OF_NEURONS	GOBP_POSITIVE_REGULATION_OF_SIGNALING		GOBP_REGULATION_OF_CELL_DIFFERENTIATION
8648	NCOA1	nuclear receptor coactivator 1 [Source:HGNC Symbol;Acc:HGNC:7668]	GOBP_NEUROGENESIS	GOBP_RESPONSE_TO_ENDOGENOUS_STIMULUS				GOBP_POSITIVE_REGULATION_OF_RNA_METABOLIC_PROCESS	GOBP_GENERATION_OF_NEURONS			GOBP_REGULATION_OF_CELL_DIFFERENTIATION
9592	IER2	immediate early response 2 [Source:HGNC Symbol;Acc:HGNC:28871]	GOBP_NEUROGENESIS	GOBP_RESPONSE_TO_ENDOGENOUS_STIMULUS				GOBP_POSITIVE_REGULATION_OF_RNA_METABOLIC_PROCESS	GOBP_GENERATION_OF_NEURONS
1977	EIF4E	eukaryotic translation initiation factor 4E [Source:HGNC Symbol;Acc:HGNC:3287]	GOBP_NEUROGENESIS	GOBP_RESPONSE_TO_ENDOGENOUS_STIMULUS					GOBP_GENERATION_OF_NEURONS			GOBP_REGULATION_OF_CELL_DIFFERENTIATION
8835	SOCS2	suppressor of cytokine signaling 2 [Source:HGNC Symbol;Acc:HGNC:19382]	GOBP_NEUROGENESIS	GOBP_RESPONSE_TO_ENDOGENOUS_STIMULUS					GOBP_GENERATION_OF_NEURONS			GOBP_REGULATION_OF_CELL_DIFFERENTIATION
2889	RAPGEF1	Rap guanine nucleotide exchange factor 1 [Source:HGNC Symbol;Acc:HGNC:4568]	GOBP_NEUROGENESIS	GOBP_RESPONSE_TO_ENDOGENOUS_STIMULUS					GOBP_GENERATION_OF_NEURONS
836	CASP3	caspase 3 [Source:HGNC Symbol;Acc:HGNC:1504]	GOBP_NEUROGENESIS	GOBP_RESPONSE_TO_ENDOGENOUS_STIMULUS					GOBP_GENERATION_OF_NEURONS
411	ARSB	arylsulfatase B [Source:HGNC Symbol;Acc:HGNC:714]	GOBP_NEUROGENESIS	GOBP_RESPONSE_TO_ENDOGENOUS_STIMULUS					GOBP_GENERATION_OF_NEURONS
8140	SLC7A5	solute carrier family 7 member 5 [Source:HGNC Symbol;Acc:HGNC:11063]	GOBP_NEUROGENESIS	GOBP_RESPONSE_TO_ENDOGENOUS_STIMULUS								GOBP_REGULATION_OF_CELL_DIFFERENTIATION
375387	NRROS	negative regulator of reactive oxygen species [Source:HGNC Symbol;Acc:HGNC:24613]	GOBP_NEUROGENESIS	GOBP_RESPONSE_TO_ENDOGENOUS_STIMULUS
4665	NAB2	NGFI-A binding protein 2 [Source:HGNC Symbol;Acc:HGNC:7627]	GOBP_NEUROGENESIS		GOBP_PHOSPHORYLATION	GOBP_NEGATIVE_REGULATION_OF_RNA_BIOSYNTHETIC_PROCESS	GOBP_NEGATIVE_REGULATION_OF_NUCLEOBASE_CONTAINING_COMPOUND_METABOLIC_PROCESS				GOBP_PROTEIN_PHOSPHORYLATION
8324	FZD7	frizzled class receptor 7 [Source:HGNC Symbol;Acc:HGNC:4045]	GOBP_NEUROGENESIS		GOBP_PHOSPHORYLATION			GOBP_POSITIVE_REGULATION_OF_RNA_METABOLIC_PROCESS	GOBP_GENERATION_OF_NEURONS	GOBP_POSITIVE_REGULATION_OF_SIGNALING		GOBP_REGULATION_OF_CELL_DIFFERENTIATION
5728	PTEN	phosphatase and tensin homolog [Source:HGNC Symbol;Acc:HGNC:9588]	GOBP_NEUROGENESIS		GOBP_PHOSPHORYLATION				GOBP_GENERATION_OF_NEURONS	GOBP_POSITIVE_REGULATION_OF_SIGNALING	GOBP_PROTEIN_PHOSPHORYLATION	GOBP_REGULATION_OF_CELL_DIFFERENTIATION
57679	ALS2	alsin Rho guanine nucleotide exchange factor ALS2 [Source:HGNC Symbol;Acc:HGNC:443]	GOBP_NEUROGENESIS		GOBP_PHOSPHORYLATION				GOBP_GENERATION_OF_NEURONS	GOBP_POSITIVE_REGULATION_OF_SIGNALING	GOBP_PROTEIN_PHOSPHORYLATION
1981	EIF4G1	eukaryotic translation initiation factor 4 gamma 1 [Source:HGNC Symbol;Acc:HGNC:3296]	GOBP_NEUROGENESIS		GOBP_PHOSPHORYLATION				GOBP_GENERATION_OF_NEURONS		GOBP_PROTEIN_PHOSPHORYLATION	GOBP_REGULATION_OF_CELL_DIFFERENTIATION
5997	RGS2	regulator of G protein signaling 2 [Source:HGNC Symbol;Acc:HGNC:9998]	GOBP_NEUROGENESIS		GOBP_PHOSPHORYLATION				GOBP_GENERATION_OF_NEURONS		GOBP_PROTEIN_PHOSPHORYLATION	GOBP_REGULATION_OF_CELL_DIFFERENTIATION
2242	FES	FES proto-oncogene, tyrosine kinase [Source:HGNC Symbol;Acc:HGNC:3657]	GOBP_NEUROGENESIS		GOBP_PHOSPHORYLATION				GOBP_GENERATION_OF_NEURONS		GOBP_PROTEIN_PHOSPHORYLATION	GOBP_REGULATION_OF_CELL_DIFFERENTIATION
2011	MARK2	microtubule affinity regulating kinase 2 [Source:HGNC Symbol;Acc:HGNC:3332]	GOBP_NEUROGENESIS		GOBP_PHOSPHORYLATION				GOBP_GENERATION_OF_NEURONS		GOBP_PROTEIN_PHOSPHORYLATION
5911	RAP2A	RAP2A, member of RAS oncogene family [Source:HGNC Symbol;Acc:HGNC:9861]	GOBP_NEUROGENESIS		GOBP_PHOSPHORYLATION				GOBP_GENERATION_OF_NEURONS		GOBP_PROTEIN_PHOSPHORYLATION
9201	DCLK1	doublecortin like kinase 1 [Source:HGNC Symbol;Acc:HGNC:2700]	GOBP_NEUROGENESIS		GOBP_PHOSPHORYLATION				GOBP_GENERATION_OF_NEURONS		GOBP_PROTEIN_PHOSPHORYLATION
146433	IL34	interleukin 34 [Source:HGNC Symbol;Acc:HGNC:28529]	GOBP_NEUROGENESIS		GOBP_PHOSPHORYLATION					GOBP_POSITIVE_REGULATION_OF_SIGNALING	GOBP_PROTEIN_PHOSPHORYLATION	GOBP_REGULATION_OF_CELL_DIFFERENTIATION
6299	SALL1	spalt like transcription factor 1 [Source:HGNC Symbol;Acc:HGNC:10524]	GOBP_NEUROGENESIS			GOBP_NEGATIVE_REGULATION_OF_RNA_BIOSYNTHETIC_PROCESS	GOBP_NEGATIVE_REGULATION_OF_NUCLEOBASE_CONTAINING_COMPOUND_METABOLIC_PROCESS	GOBP_POSITIVE_REGULATION_OF_RNA_METABOLIC_PROCESS	GOBP_GENERATION_OF_NEURONS	GOBP_POSITIVE_REGULATION_OF_SIGNALING
51804	SIX4	SIX homeobox 4 [Source:HGNC Symbol;Acc:HGNC:10890]	GOBP_NEUROGENESIS			GOBP_NEGATIVE_REGULATION_OF_RNA_BIOSYNTHETIC_PROCESS	GOBP_NEGATIVE_REGULATION_OF_NUCLEOBASE_CONTAINING_COMPOUND_METABOLIC_PROCESS	GOBP_POSITIVE_REGULATION_OF_RNA_METABOLIC_PROCESS	GOBP_GENERATION_OF_NEURONS			GOBP_REGULATION_OF_CELL_DIFFERENTIATION
274	BIN1	bridging integrator 1 [Source:HGNC Symbol;Acc:HGNC:1052]	GOBP_NEUROGENESIS			GOBP_NEGATIVE_REGULATION_OF_RNA_BIOSYNTHETIC_PROCESS	GOBP_NEGATIVE_REGULATION_OF_NUCLEOBASE_CONTAINING_COMPOUND_METABOLIC_PROCESS		GOBP_GENERATION_OF_NEURONS			GOBP_REGULATION_OF_CELL_DIFFERENTIATION
3399	ID3	inhibitor of DNA binding 3 [Source:HGNC Symbol;Acc:HGNC:5362]	GOBP_NEUROGENESIS			GOBP_NEGATIVE_REGULATION_OF_RNA_BIOSYNTHETIC_PROCESS	GOBP_NEGATIVE_REGULATION_OF_NUCLEOBASE_CONTAINING_COMPOUND_METABOLIC_PROCESS		GOBP_GENERATION_OF_NEURONS			GOBP_REGULATION_OF_CELL_DIFFERENTIATION
81628	TSC22D4	TSC22 domain family member 4 [Source:HGNC Symbol;Acc:HGNC:21696]	GOBP_NEUROGENESIS			GOBP_NEGATIVE_REGULATION_OF_RNA_BIOSYNTHETIC_PROCESS	GOBP_NEGATIVE_REGULATION_OF_NUCLEOBASE_CONTAINING_COMPOUND_METABOLIC_PROCESS		GOBP_GENERATION_OF_NEURONS
2063	NR2F6	nuclear receptor subfamily 2 group F member 6 [Source:HGNC Symbol;Acc:HGNC:7977]	GOBP_NEUROGENESIS			GOBP_NEGATIVE_REGULATION_OF_RNA_BIOSYNTHETIC_PROCESS	GOBP_NEGATIVE_REGULATION_OF_NUCLEOBASE_CONTAINING_COMPOUND_METABOLIC_PROCESS		GOBP_GENERATION_OF_NEURONS
9580	SOX13	SRY-box transcription factor 13 [Source:HGNC Symbol;Acc:HGNC:11192]	GOBP_NEUROGENESIS			GOBP_NEGATIVE_REGULATION_OF_RNA_BIOSYNTHETIC_PROCESS	GOBP_NEGATIVE_REGULATION_OF_NUCLEOBASE_CONTAINING_COMPOUND_METABOLIC_PROCESS					GOBP_REGULATION_OF_CELL_DIFFERENTIATION
23013	SPEN	spen family transcriptional repressor [Source:HGNC Symbol;Acc:HGNC:17575]	GOBP_NEUROGENESIS			GOBP_NEGATIVE_REGULATION_OF_RNA_BIOSYNTHETIC_PROCESS	GOBP_NEGATIVE_REGULATION_OF_NUCLEOBASE_CONTAINING_COMPOUND_METABOLIC_PROCESS					GOBP_REGULATION_OF_CELL_DIFFERENTIATION
4664	NAB1	NGFI-A binding protein 1 [Source:HGNC Symbol;Acc:HGNC:7626]	GOBP_NEUROGENESIS			GOBP_NEGATIVE_REGULATION_OF_RNA_BIOSYNTHETIC_PROCESS	GOBP_NEGATIVE_REGULATION_OF_NUCLEOBASE_CONTAINING_COMPOUND_METABOLIC_PROCESS
10642	IGF2BP1	insulin like growth factor 2 mRNA binding protein 1 [Source:HGNC Symbol;Acc:HGNC:28866]	GOBP_NEUROGENESIS				GOBP_NEGATIVE_REGULATION_OF_NUCLEOBASE_CONTAINING_COMPOUND_METABOLIC_PROCESS	GOBP_POSITIVE_REGULATION_OF_RNA_METABOLIC_PROCESS	GOBP_GENERATION_OF_NEURONS
54910	SEMA4C	semaphorin 4C [Source:HGNC Symbol;Acc:HGNC:10731]	GOBP_NEUROGENESIS						GOBP_GENERATION_OF_NEURONS	GOBP_POSITIVE_REGULATION_OF_SIGNALING		GOBP_REGULATION_OF_CELL_DIFFERENTIATION
55182	RNF220	ring finger protein 220 [Source:HGNC Symbol;Acc:HGNC:25552]	GOBP_NEUROGENESIS						GOBP_GENERATION_OF_NEURONS	GOBP_POSITIVE_REGULATION_OF_SIGNALING
7162	TPBG	trophoblast glycoprotein [Source:HGNC Symbol;Acc:HGNC:12004]	GOBP_NEUROGENESIS						GOBP_GENERATION_OF_NEURONS	GOBP_POSITIVE_REGULATION_OF_SIGNALING
1462	VCAN	versican [Source:HGNC Symbol;Acc:HGNC:2464]	GOBP_NEUROGENESIS						GOBP_GENERATION_OF_NEURONS			GOBP_REGULATION_OF_CELL_DIFFERENTIATION
10501	SEMA6B	semaphorin 6B [Source:HGNC Symbol;Acc:HGNC:10739]	GOBP_NEUROGENESIS						GOBP_GENERATION_OF_NEURONS			GOBP_REGULATION_OF_CELL_DIFFERENTIATION
147040	KCTD11	potassium channel tetramerization domain containing 11 [Source:HGNC Symbol;Acc:HGNC:21302]	GOBP_NEUROGENESIS						GOBP_GENERATION_OF_NEURONS			GOBP_REGULATION_OF_CELL_DIFFERENTIATION
26037	SIPA1L1	signal induced proliferation associated 1 like 1 [Source:HGNC Symbol;Acc:HGNC:20284]	GOBP_NEUROGENESIS						GOBP_GENERATION_OF_NEURONS
7846	TUBA1A	tubulin alpha 1a [Source:HGNC Symbol;Acc:HGNC:20766]	GOBP_NEUROGENESIS						GOBP_GENERATION_OF_NEURONS
200933	FBXO45	F-box protein 45 [Source:HGNC Symbol;Acc:HGNC:29148]	GOBP_NEUROGENESIS						GOBP_GENERATION_OF_NEURONS
55607	PPP1R9A	protein phosphatase 1 regulatory subunit 9A [Source:HGNC Symbol;Acc:HGNC:14946]	GOBP_NEUROGENESIS						GOBP_GENERATION_OF_NEURONS
9585	KIF20B	kinesin family member 20B [Source:HGNC Symbol;Acc:HGNC:7212]	GOBP_NEUROGENESIS						GOBP_GENERATION_OF_NEURONS
27443	CECR2	CECR2 histone acetyl-lysine reader [Source:HGNC Symbol;Acc:HGNC:1840]	GOBP_NEUROGENESIS						GOBP_GENERATION_OF_NEURONS
55714	TENM3	teneurin transmembrane protein 3 [Source:HGNC Symbol;Acc:HGNC:29944]	GOBP_NEUROGENESIS						GOBP_GENERATION_OF_NEURONS
50618	ITSN2	intersectin 2 [Source:HGNC Symbol;Acc:HGNC:6184]	GOBP_NEUROGENESIS						GOBP_GENERATION_OF_NEURONS
221692	PHACTR1	phosphatase and actin regulator 1 [Source:HGNC Symbol;Acc:HGNC:20990]	GOBP_NEUROGENESIS						GOBP_GENERATION_OF_NEURONS
334	APLP2	amyloid beta precursor like protein 2 [Source:HGNC Symbol;Acc:HGNC:598]	GOBP_NEUROGENESIS						GOBP_GENERATION_OF_NEURONS
349667	RTN4RL2	reticulon 4 receptor like 2 [Source:HGNC Symbol;Acc:HGNC:23053]	GOBP_NEUROGENESIS						GOBP_GENERATION_OF_NEURONS
403	ARL3	ADP ribosylation factor like GTPase 3 [Source:HGNC Symbol;Acc:HGNC:694]	GOBP_NEUROGENESIS						GOBP_GENERATION_OF_NEURONS
222950	NYAP1	neuronal tyrosine phosphorylated phosphoinositide-3-kinase adaptor 1 [Source:HGNC Symbol;Acc:HGNC:22009]	GOBP_NEUROGENESIS						GOBP_GENERATION_OF_NEURONS
64284	RAB17	RAB17, member RAS oncogene family [Source:HGNC Symbol;Acc:HGNC:16523]	GOBP_NEUROGENESIS						GOBP_GENERATION_OF_NEURONS
57410	SCYL1	SCY1 like pseudokinase 1 [Source:HGNC Symbol;Acc:HGNC:14372]	GOBP_NEUROGENESIS						GOBP_GENERATION_OF_NEURONS
89796	NAV1	neuron navigator 1 [Source:HGNC Symbol;Acc:HGNC:15989]	GOBP_NEUROGENESIS						GOBP_GENERATION_OF_NEURONS
1181	CLCN2	chloride voltage-gated channel 2 [Source:HGNC Symbol;Acc:HGNC:2020]	GOBP_NEUROGENESIS									GOBP_REGULATION_OF_CELL_DIFFERENTIATION
51593	SRRT	serrate, RNA effector molecule [Source:HGNC Symbol;Acc:HGNC:24101]	GOBP_NEUROGENESIS									GOBP_REGULATION_OF_CELL_DIFFERENTIATION
390992	HES3	hes family bHLH transcription factor 3 [Source:HGNC Symbol;Acc:HGNC:26226]	GOBP_NEUROGENESIS									GOBP_REGULATION_OF_CELL_DIFFERENTIATION
57761	TRIB3	tribbles pseudokinase 3 [Source:HGNC Symbol;Acc:HGNC:16228]		GOBP_RESPONSE_TO_ENDOGENOUS_STIMULUS	GOBP_PHOSPHORYLATION	GOBP_NEGATIVE_REGULATION_OF_RNA_BIOSYNTHETIC_PROCESS	GOBP_NEGATIVE_REGULATION_OF_NUCLEOBASE_CONTAINING_COMPOUND_METABOLIC_PROCESS				GOBP_PROTEIN_PHOSPHORYLATION	GOBP_REGULATION_OF_CELL_DIFFERENTIATION
8313	AXIN2	axin 2 [Source:HGNC Symbol;Acc:HGNC:904]		GOBP_RESPONSE_TO_ENDOGENOUS_STIMULUS	GOBP_PHOSPHORYLATION		GOBP_NEGATIVE_REGULATION_OF_NUCLEOBASE_CONTAINING_COMPOUND_METABOLIC_PROCESS				GOBP_PROTEIN_PHOSPHORYLATION	GOBP_REGULATION_OF_CELL_DIFFERENTIATION
57521	RPTOR	regulatory associated protein of MTOR complex 1 [Source:HGNC Symbol;Acc:HGNC:30287]		GOBP_RESPONSE_TO_ENDOGENOUS_STIMULUS	GOBP_PHOSPHORYLATION			GOBP_POSITIVE_REGULATION_OF_RNA_METABOLIC_PROCESS		GOBP_POSITIVE_REGULATION_OF_SIGNALING	GOBP_PROTEIN_PHOSPHORYLATION	GOBP_REGULATION_OF_CELL_DIFFERENTIATION
10253	SPRY2	sprouty RTK signaling antagonist 2 [Source:HGNC Symbol;Acc:HGNC:11270]		GOBP_RESPONSE_TO_ENDOGENOUS_STIMULUS	GOBP_PHOSPHORYLATION					GOBP_POSITIVE_REGULATION_OF_SIGNALING	GOBP_PROTEIN_PHOSPHORYLATION	GOBP_REGULATION_OF_CELL_DIFFERENTIATION
2261	FGFR3	fibroblast growth factor receptor 3 [Source:HGNC Symbol;Acc:HGNC:3690]		GOBP_RESPONSE_TO_ENDOGENOUS_STIMULUS	GOBP_PHOSPHORYLATION					GOBP_POSITIVE_REGULATION_OF_SIGNALING	GOBP_PROTEIN_PHOSPHORYLATION
2321	FLT1	fms related receptor tyrosine kinase 1 [Source:HGNC Symbol;Acc:HGNC:3763]		GOBP_RESPONSE_TO_ENDOGENOUS_STIMULUS	GOBP_PHOSPHORYLATION					GOBP_POSITIVE_REGULATION_OF_SIGNALING	GOBP_PROTEIN_PHOSPHORYLATION
25778	DSTYK	dual serine/threonine and tyrosine protein kinase [Source:HGNC Symbol;Acc:HGNC:29043]		GOBP_RESPONSE_TO_ENDOGENOUS_STIMULUS	GOBP_PHOSPHORYLATION					GOBP_POSITIVE_REGULATION_OF_SIGNALING
3843	IPO5	importin 5 [Source:HGNC Symbol;Acc:HGNC:6402]		GOBP_RESPONSE_TO_ENDOGENOUS_STIMULUS	GOBP_PHOSPHORYLATION						GOBP_PROTEIN_PHOSPHORYLATION
81848	SPRY4	sprouty RTK signaling antagonist 4 [Source:HGNC Symbol;Acc:HGNC:15533]		GOBP_RESPONSE_TO_ENDOGENOUS_STIMULUS	GOBP_PHOSPHORYLATION						GOBP_PROTEIN_PHOSPHORYLATION
7423	VEGFB	vascular endothelial growth factor B [Source:HGNC Symbol;Acc:HGNC:12681]		GOBP_RESPONSE_TO_ENDOGENOUS_STIMULUS	GOBP_PHOSPHORYLATION						GOBP_PROTEIN_PHOSPHORYLATION
1848	DUSP6	dual specificity phosphatase 6 [Source:HGNC Symbol;Acc:HGNC:3072]		GOBP_RESPONSE_TO_ENDOGENOUS_STIMULUS	GOBP_PHOSPHORYLATION						GOBP_PROTEIN_PHOSPHORYLATION
6597	SMARCA4	SWI/SNF related, matrix associated, actin dependent regulator of chromatin, subfamily a, member 4 [Source:HGNC Symbol;Acc:HGNC:11100]		GOBP_RESPONSE_TO_ENDOGENOUS_STIMULUS		GOBP_NEGATIVE_REGULATION_OF_RNA_BIOSYNTHETIC_PROCESS	GOBP_NEGATIVE_REGULATION_OF_NUCLEOBASE_CONTAINING_COMPOUND_METABOLIC_PROCESS	GOBP_POSITIVE_REGULATION_OF_RNA_METABOLIC_PROCESS		GOBP_POSITIVE_REGULATION_OF_SIGNALING		GOBP_REGULATION_OF_CELL_DIFFERENTIATION
27063	ANKRD1	ankyrin repeat domain 1 [Source:HGNC Symbol;Acc:HGNC:15819]		GOBP_RESPONSE_TO_ENDOGENOUS_STIMULUS		GOBP_NEGATIVE_REGULATION_OF_RNA_BIOSYNTHETIC_PROCESS	GOBP_NEGATIVE_REGULATION_OF_NUCLEOBASE_CONTAINING_COMPOUND_METABOLIC_PROCESS	GOBP_POSITIVE_REGULATION_OF_RNA_METABOLIC_PROCESS		GOBP_POSITIVE_REGULATION_OF_SIGNALING
5916	RARG	retinoic acid receptor gamma [Source:HGNC Symbol;Acc:HGNC:9866]		GOBP_RESPONSE_TO_ENDOGENOUS_STIMULUS		GOBP_NEGATIVE_REGULATION_OF_RNA_BIOSYNTHETIC_PROCESS	GOBP_NEGATIVE_REGULATION_OF_NUCLEOBASE_CONTAINING_COMPOUND_METABOLIC_PROCESS	GOBP_POSITIVE_REGULATION_OF_RNA_METABOLIC_PROCESS				GOBP_REGULATION_OF_CELL_DIFFERENTIATION
6778	STAT6	signal transducer and activator of transcription 6 [Source:HGNC Symbol;Acc:HGNC:11368]		GOBP_RESPONSE_TO_ENDOGENOUS_STIMULUS		GOBP_NEGATIVE_REGULATION_OF_RNA_BIOSYNTHETIC_PROCESS	GOBP_NEGATIVE_REGULATION_OF_NUCLEOBASE_CONTAINING_COMPOUND_METABOLIC_PROCESS	GOBP_POSITIVE_REGULATION_OF_RNA_METABOLIC_PROCESS
8928	FOXH1	forkhead box H1 [Source:HGNC Symbol;Acc:HGNC:3814]		GOBP_RESPONSE_TO_ENDOGENOUS_STIMULUS		GOBP_NEGATIVE_REGULATION_OF_RNA_BIOSYNTHETIC_PROCESS	GOBP_NEGATIVE_REGULATION_OF_NUCLEOBASE_CONTAINING_COMPOUND_METABOLIC_PROCESS	GOBP_POSITIVE_REGULATION_OF_RNA_METABOLIC_PROCESS
7430	EZR	ezrin [Source:HGNC Symbol;Acc:HGNC:12691]		GOBP_RESPONSE_TO_ENDOGENOUS_STIMULUS		GOBP_NEGATIVE_REGULATION_OF_RNA_BIOSYNTHETIC_PROCESS	GOBP_NEGATIVE_REGULATION_OF_NUCLEOBASE_CONTAINING_COMPOUND_METABOLIC_PROCESS
83855	KLF16	KLF transcription factor 16 [Source:HGNC Symbol;Acc:HGNC:16857]		GOBP_RESPONSE_TO_ENDOGENOUS_STIMULUS		GOBP_NEGATIVE_REGULATION_OF_RNA_BIOSYNTHETIC_PROCESS	GOBP_NEGATIVE_REGULATION_OF_NUCLEOBASE_CONTAINING_COMPOUND_METABOLIC_PROCESS
51083	GAL	galanin and GMAP prepropeptide [Source:HGNC Symbol;Acc:HGNC:4114]		GOBP_RESPONSE_TO_ENDOGENOUS_STIMULUS				GOBP_POSITIVE_REGULATION_OF_RNA_METABOLIC_PROCESS		GOBP_POSITIVE_REGULATION_OF_SIGNALING
64710	NUCKS1	nuclear casein kinase and cyclin dependent kinase substrate 1 [Source:HGNC Symbol;Acc:HGNC:29923]		GOBP_RESPONSE_TO_ENDOGENOUS_STIMULUS				GOBP_POSITIVE_REGULATION_OF_RNA_METABOLIC_PROCESS		GOBP_POSITIVE_REGULATION_OF_SIGNALING
283149	BCL9L	BCL9 like [Source:HGNC Symbol;Acc:HGNC:23688]		GOBP_RESPONSE_TO_ENDOGENOUS_STIMULUS				GOBP_POSITIVE_REGULATION_OF_RNA_METABOLIC_PROCESS				GOBP_REGULATION_OF_CELL_DIFFERENTIATION
23081	KDM4C	lysine demethylase 4C [Source:HGNC Symbol;Acc:HGNC:17071]		GOBP_RESPONSE_TO_ENDOGENOUS_STIMULUS				GOBP_POSITIVE_REGULATION_OF_RNA_METABOLIC_PROCESS				GOBP_REGULATION_OF_CELL_DIFFERENTIATION
2494	NR5A2	nuclear receptor subfamily 5 group A member 2 [Source:HGNC Symbol;Acc:HGNC:7984]		GOBP_RESPONSE_TO_ENDOGENOUS_STIMULUS				GOBP_POSITIVE_REGULATION_OF_RNA_METABOLIC_PROCESS
131405	TRIM71	tripartite motif containing 71 [Source:HGNC Symbol;Acc:HGNC:32669]		GOBP_RESPONSE_TO_ENDOGENOUS_STIMULUS				GOBP_POSITIVE_REGULATION_OF_RNA_METABOLIC_PROCESS
54795	TRPM4	transient receptor potential cation channel subfamily M member 4 [Source:HGNC Symbol;Acc:HGNC:17993]		GOBP_RESPONSE_TO_ENDOGENOUS_STIMULUS						GOBP_POSITIVE_REGULATION_OF_SIGNALING		GOBP_REGULATION_OF_CELL_DIFFERENTIATION
1131	CHRM3	cholinergic receptor muscarinic 3 [Source:HGNC Symbol;Acc:HGNC:1952]		GOBP_RESPONSE_TO_ENDOGENOUS_STIMULUS						GOBP_POSITIVE_REGULATION_OF_SIGNALING
9978	RBX1	ring-box 1 [Source:HGNC Symbol;Acc:HGNC:9928]		GOBP_RESPONSE_TO_ENDOGENOUS_STIMULUS						GOBP_POSITIVE_REGULATION_OF_SIGNALING
10580	SORBS1	sorbin and SH3 domain containing 1 [Source:HGNC Symbol;Acc:HGNC:14565]		GOBP_RESPONSE_TO_ENDOGENOUS_STIMULUS						GOBP_POSITIVE_REGULATION_OF_SIGNALING
143282	FGFBP3	fibroblast growth factor binding protein 3 [Source:HGNC Symbol;Acc:HGNC:23428]		GOBP_RESPONSE_TO_ENDOGENOUS_STIMULUS						GOBP_POSITIVE_REGULATION_OF_SIGNALING
3340	NDST1	N-deacetylase and N-sulfotransferase 1 [Source:HGNC Symbol;Acc:HGNC:7680]		GOBP_RESPONSE_TO_ENDOGENOUS_STIMULUS						GOBP_POSITIVE_REGULATION_OF_SIGNALING
11156	PTP4A3	protein tyrosine phosphatase 4A3 [Source:HGNC Symbol;Acc:HGNC:9636]		GOBP_RESPONSE_TO_ENDOGENOUS_STIMULUS						GOBP_POSITIVE_REGULATION_OF_SIGNALING
19	ABCA1	ATP binding cassette subfamily A member 1 [Source:HGNC Symbol;Acc:HGNC:29]		GOBP_RESPONSE_TO_ENDOGENOUS_STIMULUS								GOBP_REGULATION_OF_CELL_DIFFERENTIATION
348093	RBPMS2	RNA binding protein, mRNA processing factor 2 [Source:HGNC Symbol;Acc:HGNC:19098]		GOBP_RESPONSE_TO_ENDOGENOUS_STIMULUS								GOBP_REGULATION_OF_CELL_DIFFERENTIATION
2730	GCLM	glutamate-cysteine ligase modifier subunit [Source:HGNC Symbol;Acc:HGNC:4312]		GOBP_RESPONSE_TO_ENDOGENOUS_STIMULUS
306	ANXA3	annexin A3 [Source:HGNC Symbol;Acc:HGNC:541]		GOBP_RESPONSE_TO_ENDOGENOUS_STIMULUS
5045	FURIN	furin, paired basic amino acid cleaving enzyme [Source:HGNC Symbol;Acc:HGNC:8568]		GOBP_RESPONSE_TO_ENDOGENOUS_STIMULUS
5272	SERPINB9	serpin family B member 9 [Source:HGNC Symbol;Acc:HGNC:8955]		GOBP_RESPONSE_TO_ENDOGENOUS_STIMULUS
477	ATP1A2	ATPase Na+/K+ transporting subunit alpha 2 [Source:HGNC Symbol;Acc:HGNC:800]		GOBP_RESPONSE_TO_ENDOGENOUS_STIMULUS
3363	HTR7	5-hydroxytryptamine receptor 7 [Source:HGNC Symbol;Acc:HGNC:5302]		GOBP_RESPONSE_TO_ENDOGENOUS_STIMULUS
9076	CLDN1	claudin 1 [Source:HGNC Symbol;Acc:HGNC:2032]		GOBP_RESPONSE_TO_ENDOGENOUS_STIMULUS
490	ATP2B1	ATPase plasma membrane Ca2+ transporting 1 [Source:HGNC Symbol;Acc:HGNC:814]		GOBP_RESPONSE_TO_ENDOGENOUS_STIMULUS
5829	PXN	paxillin [Source:HGNC Symbol;Acc:HGNC:9718]		GOBP_RESPONSE_TO_ENDOGENOUS_STIMULUS
9630	GNA14	G protein subunit alpha 14 [Source:HGNC Symbol;Acc:HGNC:4382]		GOBP_RESPONSE_TO_ENDOGENOUS_STIMULUS
11057	ABHD2	abhydrolase domain containing 2, acylglycerol lipase [Source:HGNC Symbol;Acc:HGNC:18717]		GOBP_RESPONSE_TO_ENDOGENOUS_STIMULUS
23089	PEG10	paternally expressed 10 [Source:HGNC Symbol;Acc:HGNC:14005]		GOBP_RESPONSE_TO_ENDOGENOUS_STIMULUS
84619	ZGPAT	zinc finger CCCH-type and G-patch domain containing [Source:HGNC Symbol;Acc:HGNC:15948]			GOBP_PHOSPHORYLATION	GOBP_NEGATIVE_REGULATION_OF_RNA_BIOSYNTHETIC_PROCESS	GOBP_NEGATIVE_REGULATION_OF_NUCLEOBASE_CONTAINING_COMPOUND_METABOLIC_PROCESS				GOBP_PROTEIN_PHOSPHORYLATION
124790	HEXIM2	HEXIM P-TEFb complex subunit 2 [Source:HGNC Symbol;Acc:HGNC:28591]			GOBP_PHOSPHORYLATION	GOBP_NEGATIVE_REGULATION_OF_RNA_BIOSYNTHETIC_PROCESS	GOBP_NEGATIVE_REGULATION_OF_NUCLEOBASE_CONTAINING_COMPOUND_METABOLIC_PROCESS				GOBP_PROTEIN_PHOSPHORYLATION
7186	TRAF2	TNF receptor associated factor 2 [Source:HGNC Symbol;Acc:HGNC:12032]			GOBP_PHOSPHORYLATION		GOBP_NEGATIVE_REGULATION_OF_NUCLEOBASE_CONTAINING_COMPOUND_METABOLIC_PROCESS			GOBP_POSITIVE_REGULATION_OF_SIGNALING	GOBP_PROTEIN_PHOSPHORYLATION
54386	TERF2IP	TERF2 interacting protein [Source:HGNC Symbol;Acc:HGNC:19246]			GOBP_PHOSPHORYLATION		GOBP_NEGATIVE_REGULATION_OF_NUCLEOBASE_CONTAINING_COMPOUND_METABOLIC_PROCESS			GOBP_POSITIVE_REGULATION_OF_SIGNALING	GOBP_PROTEIN_PHOSPHORYLATION
11137	PWP1	PWP1 homolog, endonuclein [Source:HGNC Symbol;Acc:HGNC:17015]			GOBP_PHOSPHORYLATION			GOBP_POSITIVE_REGULATION_OF_RNA_METABOLIC_PROCESS			GOBP_PROTEIN_PHOSPHORYLATION	GOBP_REGULATION_OF_CELL_DIFFERENTIATION
9794	MAML1	mastermind like transcriptional coactivator 1 [Source:HGNC Symbol;Acc:HGNC:13632]			GOBP_PHOSPHORYLATION			GOBP_POSITIVE_REGULATION_OF_RNA_METABOLIC_PROCESS			GOBP_PROTEIN_PHOSPHORYLATION	GOBP_REGULATION_OF_CELL_DIFFERENTIATION
84922	FIZ1	FLT3 interacting zinc finger 1 [Source:HGNC Symbol;Acc:HGNC:25917]			GOBP_PHOSPHORYLATION			GOBP_POSITIVE_REGULATION_OF_RNA_METABOLIC_PROCESS			GOBP_PROTEIN_PHOSPHORYLATION
7037	TFRC	transferrin receptor [Source:HGNC Symbol;Acc:HGNC:11763]			GOBP_PHOSPHORYLATION					GOBP_POSITIVE_REGULATION_OF_SIGNALING	GOBP_PROTEIN_PHOSPHORYLATION
3932	LCK	LCK proto-oncogene, Src family tyrosine kinase [Source:HGNC Symbol;Acc:HGNC:6524]			GOBP_PHOSPHORYLATION					GOBP_POSITIVE_REGULATION_OF_SIGNALING	GOBP_PROTEIN_PHOSPHORYLATION
572	BAD	BCL2 associated agonist of cell death [Source:HGNC Symbol;Acc:HGNC:936]			GOBP_PHOSPHORYLATION					GOBP_POSITIVE_REGULATION_OF_SIGNALING		GOBP_REGULATION_OF_CELL_DIFFERENTIATION
2050	EPHB4	EPH receptor B4 [Source:HGNC Symbol;Acc:HGNC:3395]			GOBP_PHOSPHORYLATION						GOBP_PROTEIN_PHOSPHORYLATION
4331	MNAT1	MNAT1 component of CDK activating kinase [Source:HGNC Symbol;Acc:HGNC:7181]			GOBP_PHOSPHORYLATION						GOBP_PROTEIN_PHOSPHORYLATION
10983	CCNI	cyclin I [Source:HGNC Symbol;Acc:HGNC:1595]			GOBP_PHOSPHORYLATION						GOBP_PROTEIN_PHOSPHORYLATION
11267	SNF8	SNF8 subunit of ESCRT-II [Source:HGNC Symbol;Acc:HGNC:17028]			GOBP_PHOSPHORYLATION						GOBP_PROTEIN_PHOSPHORYLATION
94032	CAMK2N2	calcium/calmodulin dependent protein kinase II inhibitor 2 [Source:HGNC Symbol;Acc:HGNC:24197]			GOBP_PHOSPHORYLATION						GOBP_PROTEIN_PHOSPHORYLATION
3270	HRC	histidine rich calcium binding protein [Source:HGNC Symbol;Acc:HGNC:5178]			GOBP_PHOSPHORYLATION						GOBP_PROTEIN_PHOSPHORYLATION
10045	SH2D3A	SH2 domain containing 3A [Source:HGNC Symbol;Acc:HGNC:16885]			GOBP_PHOSPHORYLATION						GOBP_PROTEIN_PHOSPHORYLATION
25998	IBTK	inhibitor of Bruton tyrosine kinase [Source:HGNC Symbol;Acc:HGNC:17853]			GOBP_PHOSPHORYLATION						GOBP_PROTEIN_PHOSPHORYLATION
5218	CDK14	cyclin dependent kinase 14 [Source:HGNC Symbol;Acc:HGNC:8883]			GOBP_PHOSPHORYLATION						GOBP_PROTEIN_PHOSPHORYLATION
2870	GRK6	G protein-coupled receptor kinase 6 [Source:HGNC Symbol;Acc:HGNC:4545]			GOBP_PHOSPHORYLATION						GOBP_PROTEIN_PHOSPHORYLATION
5567	PRKACB	protein kinase cAMP-activated catalytic subunit beta [Source:HGNC Symbol;Acc:HGNC:9381]			GOBP_PHOSPHORYLATION						GOBP_PROTEIN_PHOSPHORYLATION
6733	SRPK2	SRSF protein kinase 2 [Source:HGNC Symbol;Acc:HGNC:11306]			GOBP_PHOSPHORYLATION						GOBP_PROTEIN_PHOSPHORYLATION
7272	TTK	TTK protein kinase [Source:HGNC Symbol;Acc:HGNC:12401]			GOBP_PHOSPHORYLATION						GOBP_PROTEIN_PHOSPHORYLATION
81788	NUAK2	NUAK family kinase 2 [Source:HGNC Symbol;Acc:HGNC:29558]			GOBP_PHOSPHORYLATION						GOBP_PROTEIN_PHOSPHORYLATION
9262	STK17B	serine/threonine kinase 17b [Source:HGNC Symbol;Acc:HGNC:11396]			GOBP_PHOSPHORYLATION						GOBP_PROTEIN_PHOSPHORYLATION
23683	PRKD3	protein kinase D3 [Source:HGNC Symbol;Acc:HGNC:9408]			GOBP_PHOSPHORYLATION						GOBP_PROTEIN_PHOSPHORYLATION
5261	PHKG2	phosphorylase kinase catalytic subunit gamma 2 [Source:HGNC Symbol;Acc:HGNC:8931]			GOBP_PHOSPHORYLATION						GOBP_PROTEIN_PHOSPHORYLATION
26472	PPP1R14B	protein phosphatase 1 regulatory inhibitor subunit 14B [Source:HGNC Symbol;Acc:HGNC:9057]			GOBP_PHOSPHORYLATION
55224	ETNK2	ethanolamine kinase 2 [Source:HGNC Symbol;Acc:HGNC:25575]			GOBP_PHOSPHORYLATION
10978	CLP1	cleavage factor polyribonucleotide kinase subunit 1 [Source:HGNC Symbol;Acc:HGNC:16999]			GOBP_PHOSPHORYLATION
5379	PMS2P1	PMS1 homolog 2, mismatch repair system component pseudogene 1 [Source:HGNC Symbol;Acc:HGNC:9123]			GOBP_PHOSPHORYLATION
160851	DGKH	diacylglycerol kinase eta [Source:HGNC Symbol;Acc:HGNC:2854]			GOBP_PHOSPHORYLATION
9060	PAPSS2	3'-phosphoadenosine 5'-phosphosulfate synthase 2 [Source:HGNC Symbol;Acc:HGNC:8604]			GOBP_PHOSPHORYLATION
53354	PANK1	pantothenate kinase 1 [Source:HGNC Symbol;Acc:HGNC:8598]			GOBP_PHOSPHORYLATION
2874	GPS2	G protein pathway suppressor 2 [Source:HGNC Symbol;Acc:HGNC:4550]				GOBP_NEGATIVE_REGULATION_OF_RNA_BIOSYNTHETIC_PROCESS	GOBP_NEGATIVE_REGULATION_OF_NUCLEOBASE_CONTAINING_COMPOUND_METABOLIC_PROCESS	GOBP_POSITIVE_REGULATION_OF_RNA_METABOLIC_PROCESS		GOBP_POSITIVE_REGULATION_OF_SIGNALING		GOBP_REGULATION_OF_CELL_DIFFERENTIATION
668	FOXL2	forkhead box L2 [Source:HGNC Symbol;Acc:HGNC:1092]				GOBP_NEGATIVE_REGULATION_OF_RNA_BIOSYNTHETIC_PROCESS	GOBP_NEGATIVE_REGULATION_OF_NUCLEOBASE_CONTAINING_COMPOUND_METABOLIC_PROCESS	GOBP_POSITIVE_REGULATION_OF_RNA_METABOLIC_PROCESS		GOBP_POSITIVE_REGULATION_OF_SIGNALING
1488	CTBP2	C-terminal binding protein 2 [Source:HGNC Symbol;Acc:HGNC:2495]				GOBP_NEGATIVE_REGULATION_OF_RNA_BIOSYNTHETIC_PROCESS	GOBP_NEGATIVE_REGULATION_OF_NUCLEOBASE_CONTAINING_COMPOUND_METABOLIC_PROCESS	GOBP_POSITIVE_REGULATION_OF_RNA_METABOLIC_PROCESS		GOBP_POSITIVE_REGULATION_OF_SIGNALING
2302	FOXJ1	forkhead box J1 [Source:HGNC Symbol;Acc:HGNC:3816]				GOBP_NEGATIVE_REGULATION_OF_RNA_BIOSYNTHETIC_PROCESS	GOBP_NEGATIVE_REGULATION_OF_NUCLEOBASE_CONTAINING_COMPOUND_METABOLIC_PROCESS	GOBP_POSITIVE_REGULATION_OF_RNA_METABOLIC_PROCESS				GOBP_REGULATION_OF_CELL_DIFFERENTIATION
6666	SOX12	SRY-box transcription factor 12 [Source:HGNC Symbol;Acc:HGNC:11198]				GOBP_NEGATIVE_REGULATION_OF_RNA_BIOSYNTHETIC_PROCESS	GOBP_NEGATIVE_REGULATION_OF_NUCLEOBASE_CONTAINING_COMPOUND_METABOLIC_PROCESS	GOBP_POSITIVE_REGULATION_OF_RNA_METABOLIC_PROCESS				GOBP_REGULATION_OF_CELL_DIFFERENTIATION
3727	JUND	JunD proto-oncogene, AP-1 transcription factor subunit [Source:HGNC Symbol;Acc:HGNC:6206]				GOBP_NEGATIVE_REGULATION_OF_RNA_BIOSYNTHETIC_PROCESS	GOBP_NEGATIVE_REGULATION_OF_NUCLEOBASE_CONTAINING_COMPOUND_METABOLIC_PROCESS	GOBP_POSITIVE_REGULATION_OF_RNA_METABOLIC_PROCESS				GOBP_REGULATION_OF_CELL_DIFFERENTIATION
7546	ZIC2	Zic family member 2 [Source:HGNC Symbol;Acc:HGNC:12873]				GOBP_NEGATIVE_REGULATION_OF_RNA_BIOSYNTHETIC_PROCESS	GOBP_NEGATIVE_REGULATION_OF_NUCLEOBASE_CONTAINING_COMPOUND_METABOLIC_PROCESS	GOBP_POSITIVE_REGULATION_OF_RNA_METABOLIC_PROCESS
7709	ZBTB17	zinc finger and BTB domain containing 17 [Source:HGNC Symbol;Acc:HGNC:12936]				GOBP_NEGATIVE_REGULATION_OF_RNA_BIOSYNTHETIC_PROCESS	GOBP_NEGATIVE_REGULATION_OF_NUCLEOBASE_CONTAINING_COMPOUND_METABOLIC_PROCESS	GOBP_POSITIVE_REGULATION_OF_RNA_METABOLIC_PROCESS
23528	ZNF281	zinc finger protein 281 [Source:HGNC Symbol;Acc:HGNC:13075]				GOBP_NEGATIVE_REGULATION_OF_RNA_BIOSYNTHETIC_PROCESS	GOBP_NEGATIVE_REGULATION_OF_NUCLEOBASE_CONTAINING_COMPOUND_METABOLIC_PROCESS	GOBP_POSITIVE_REGULATION_OF_RNA_METABOLIC_PROCESS
10472	ZBTB18	zinc finger and BTB domain containing 18 [Source:HGNC Symbol;Acc:HGNC:13030]				GOBP_NEGATIVE_REGULATION_OF_RNA_BIOSYNTHETIC_PROCESS	GOBP_NEGATIVE_REGULATION_OF_NUCLEOBASE_CONTAINING_COMPOUND_METABOLIC_PROCESS	GOBP_POSITIVE_REGULATION_OF_RNA_METABOLIC_PROCESS
56257	MEPCE	methylphosphate capping enzyme [Source:HGNC Symbol;Acc:HGNC:20247]				GOBP_NEGATIVE_REGULATION_OF_RNA_BIOSYNTHETIC_PROCESS	GOBP_NEGATIVE_REGULATION_OF_NUCLEOBASE_CONTAINING_COMPOUND_METABOLIC_PROCESS	GOBP_POSITIVE_REGULATION_OF_RNA_METABOLIC_PROCESS
3660	IRF2	interferon regulatory factor 2 [Source:HGNC Symbol;Acc:HGNC:6117]				GOBP_NEGATIVE_REGULATION_OF_RNA_BIOSYNTHETIC_PROCESS	GOBP_NEGATIVE_REGULATION_OF_NUCLEOBASE_CONTAINING_COMPOUND_METABOLIC_PROCESS	GOBP_POSITIVE_REGULATION_OF_RNA_METABOLIC_PROCESS
57541	ZNF398	zinc finger protein 398 [Source:HGNC Symbol;Acc:HGNC:18373]				GOBP_NEGATIVE_REGULATION_OF_RNA_BIOSYNTHETIC_PROCESS	GOBP_NEGATIVE_REGULATION_OF_NUCLEOBASE_CONTAINING_COMPOUND_METABOLIC_PROCESS	GOBP_POSITIVE_REGULATION_OF_RNA_METABOLIC_PROCESS
253461	ZBTB38	zinc finger and BTB domain containing 38 [Source:HGNC Symbol;Acc:HGNC:26636]				GOBP_NEGATIVE_REGULATION_OF_RNA_BIOSYNTHETIC_PROCESS	GOBP_NEGATIVE_REGULATION_OF_NUCLEOBASE_CONTAINING_COMPOUND_METABOLIC_PROCESS	GOBP_POSITIVE_REGULATION_OF_RNA_METABOLIC_PROCESS
51523	CXXC5	CXXC finger protein 5 [Source:HGNC Symbol;Acc:HGNC:26943]				GOBP_NEGATIVE_REGULATION_OF_RNA_BIOSYNTHETIC_PROCESS	GOBP_NEGATIVE_REGULATION_OF_NUCLEOBASE_CONTAINING_COMPOUND_METABOLIC_PROCESS			GOBP_POSITIVE_REGULATION_OF_SIGNALING
57616	TSHZ3	teashirt zinc finger homeobox 3 [Source:HGNC Symbol;Acc:HGNC:30700]				GOBP_NEGATIVE_REGULATION_OF_RNA_BIOSYNTHETIC_PROCESS	GOBP_NEGATIVE_REGULATION_OF_NUCLEOBASE_CONTAINING_COMPOUND_METABOLIC_PROCESS			GOBP_POSITIVE_REGULATION_OF_SIGNALING
140685	ZBTB46	zinc finger and BTB domain containing 46 [Source:HGNC Symbol;Acc:HGNC:16094]				GOBP_NEGATIVE_REGULATION_OF_RNA_BIOSYNTHETIC_PROCESS	GOBP_NEGATIVE_REGULATION_OF_NUCLEOBASE_CONTAINING_COMPOUND_METABOLIC_PROCESS					GOBP_REGULATION_OF_CELL_DIFFERENTIATION
23186	RCOR1	REST corepressor 1 [Source:HGNC Symbol;Acc:HGNC:17441]				GOBP_NEGATIVE_REGULATION_OF_RNA_BIOSYNTHETIC_PROCESS	GOBP_NEGATIVE_REGULATION_OF_NUCLEOBASE_CONTAINING_COMPOUND_METABOLIC_PROCESS					GOBP_REGULATION_OF_CELL_DIFFERENTIATION
144097	SPINDOC	spindlin interactor and repressor of chromatin binding [Source:HGNC Symbol;Acc:HGNC:25115]				GOBP_NEGATIVE_REGULATION_OF_RNA_BIOSYNTHETIC_PROCESS	GOBP_NEGATIVE_REGULATION_OF_NUCLEOBASE_CONTAINING_COMPOUND_METABOLIC_PROCESS
112939	NACC1	nucleus accumbens associated 1 [Source:HGNC Symbol;Acc:HGNC:20967]				GOBP_NEGATIVE_REGULATION_OF_RNA_BIOSYNTHETIC_PROCESS	GOBP_NEGATIVE_REGULATION_OF_NUCLEOBASE_CONTAINING_COMPOUND_METABOLIC_PROCESS
56950	SMYD2	SET and MYND domain containing 2 [Source:HGNC Symbol;Acc:HGNC:20982]				GOBP_NEGATIVE_REGULATION_OF_RNA_BIOSYNTHETIC_PROCESS	GOBP_NEGATIVE_REGULATION_OF_NUCLEOBASE_CONTAINING_COMPOUND_METABOLIC_PROCESS
165918	RNF168	ring finger protein 168 [Source:HGNC Symbol;Acc:HGNC:26661]				GOBP_NEGATIVE_REGULATION_OF_RNA_BIOSYNTHETIC_PROCESS	GOBP_NEGATIVE_REGULATION_OF_NUCLEOBASE_CONTAINING_COMPOUND_METABOLIC_PROCESS
9044	BTAF1	B-TFIID TATA-box binding protein associated factor 1 [Source:HGNC Symbol;Acc:HGNC:17307]				GOBP_NEGATIVE_REGULATION_OF_RNA_BIOSYNTHETIC_PROCESS	GOBP_NEGATIVE_REGULATION_OF_NUCLEOBASE_CONTAINING_COMPOUND_METABOLIC_PROCESS
83746	L3MBTL2	L3MBTL histone methyl-lysine binding protein 2 [Source:HGNC Symbol;Acc:HGNC:18594]				GOBP_NEGATIVE_REGULATION_OF_RNA_BIOSYNTHETIC_PROCESS	GOBP_NEGATIVE_REGULATION_OF_NUCLEOBASE_CONTAINING_COMPOUND_METABOLIC_PROCESS
284252	KCTD1	potassium channel tetramerization domain containing 1 [Source:HGNC Symbol;Acc:HGNC:18249]				GOBP_NEGATIVE_REGULATION_OF_RNA_BIOSYNTHETIC_PROCESS	GOBP_NEGATIVE_REGULATION_OF_NUCLEOBASE_CONTAINING_COMPOUND_METABOLIC_PROCESS
155054	ZNF425	zinc finger protein 425 [Source:HGNC Symbol;Acc:HGNC:20690]				GOBP_NEGATIVE_REGULATION_OF_RNA_BIOSYNTHETIC_PROCESS	GOBP_NEGATIVE_REGULATION_OF_NUCLEOBASE_CONTAINING_COMPOUND_METABOLIC_PROCESS
283248	RCOR2	REST corepressor 2 [Source:HGNC Symbol;Acc:HGNC:27455]				GOBP_NEGATIVE_REGULATION_OF_RNA_BIOSYNTHETIC_PROCESS	GOBP_NEGATIVE_REGULATION_OF_NUCLEOBASE_CONTAINING_COMPOUND_METABOLIC_PROCESS
80119	PIF1	PIF1 5'-to-3' DNA helicase [Source:HGNC Symbol;Acc:HGNC:26220]					GOBP_NEGATIVE_REGULATION_OF_NUCLEOBASE_CONTAINING_COMPOUND_METABOLIC_PROCESS
171023	ASXL1	ASXL transcriptional regulator 1 [Source:HGNC Symbol;Acc:HGNC:18318]						GOBP_POSITIVE_REGULATION_OF_RNA_METABOLIC_PROCESS		GOBP_POSITIVE_REGULATION_OF_SIGNALING		GOBP_REGULATION_OF_CELL_DIFFERENTIATION
81	ACTN4	actinin alpha 4 [Source:HGNC Symbol;Acc:HGNC:166]						GOBP_POSITIVE_REGULATION_OF_RNA_METABOLIC_PROCESS		GOBP_POSITIVE_REGULATION_OF_SIGNALING
81603	TRIM8	tripartite motif containing 8 [Source:HGNC Symbol;Acc:HGNC:15579]						GOBP_POSITIVE_REGULATION_OF_RNA_METABOLIC_PROCESS		GOBP_POSITIVE_REGULATION_OF_SIGNALING
10927	SPIN1	spindlin 1 [Source:HGNC Symbol;Acc:HGNC:11243]						GOBP_POSITIVE_REGULATION_OF_RNA_METABOLIC_PROCESS		GOBP_POSITIVE_REGULATION_OF_SIGNALING
1984	EIF5A	eukaryotic translation initiation factor 5A [Source:HGNC Symbol;Acc:HGNC:3300]						GOBP_POSITIVE_REGULATION_OF_RNA_METABOLIC_PROCESS		GOBP_POSITIVE_REGULATION_OF_SIGNALING
5316	PKNOX1	PBX/knotted 1 homeobox 1 [Source:HGNC Symbol;Acc:HGNC:9022]						GOBP_POSITIVE_REGULATION_OF_RNA_METABOLIC_PROCESS
147808	ZNF784	zinc finger protein 784 [Source:HGNC Symbol;Acc:HGNC:33111]						GOBP_POSITIVE_REGULATION_OF_RNA_METABOLIC_PROCESS
55904	KMT2E	lysine methyltransferase 2E (inactive) [Source:HGNC Symbol;Acc:HGNC:18541]						GOBP_POSITIVE_REGULATION_OF_RNA_METABOLIC_PROCESS
7343	UBTF	upstream binding transcription factor [Source:HGNC Symbol;Acc:HGNC:12511]						GOBP_POSITIVE_REGULATION_OF_RNA_METABOLIC_PROCESS
9124	PDLIM1	PDZ and LIM domain 1 [Source:HGNC Symbol;Acc:HGNC:2067]						GOBP_POSITIVE_REGULATION_OF_RNA_METABOLIC_PROCESS
3735	KARS1	lysyl-tRNA synthetase 1 [Source:HGNC Symbol;Acc:HGNC:6215]						GOBP_POSITIVE_REGULATION_OF_RNA_METABOLIC_PROCESS
2957	GTF2A1	general transcription factor IIA subunit 1 [Source:HGNC Symbol;Acc:HGNC:4646]						GOBP_POSITIVE_REGULATION_OF_RNA_METABOLIC_PROCESS
1870	E2F2	E2F transcription factor 2 [Source:HGNC Symbol;Acc:HGNC:3114]						GOBP_POSITIVE_REGULATION_OF_RNA_METABOLIC_PROCESS
5757	PTMA	prothymosin alpha [Source:HGNC Symbol;Acc:HGNC:9623]						GOBP_POSITIVE_REGULATION_OF_RNA_METABOLIC_PROCESS
10153	CEBPZ	CCAAT enhancer binding protein zeta [Source:HGNC Symbol;Acc:HGNC:24218]						GOBP_POSITIVE_REGULATION_OF_RNA_METABOLIC_PROCESS
197407	ZNF48	zinc finger protein 48 [Source:HGNC Symbol;Acc:HGNC:13114]						GOBP_POSITIVE_REGULATION_OF_RNA_METABOLIC_PROCESS
643836	ZFP62	ZFP62 zinc finger protein [Source:HGNC Symbol;Acc:HGNC:23241]						GOBP_POSITIVE_REGULATION_OF_RNA_METABOLIC_PROCESS
56970	ATXN7L3	ataxin 7 like 3 [Source:HGNC Symbol;Acc:HGNC:25416]						GOBP_POSITIVE_REGULATION_OF_RNA_METABOLIC_PROCESS
55696	RBM22	RNA binding motif protein 22 [Source:HGNC Symbol;Acc:HGNC:25503]						GOBP_POSITIVE_REGULATION_OF_RNA_METABOLIC_PROCESS
25904	CNOT10	CCR4-NOT transcription complex subunit 10 [Source:HGNC Symbol;Acc:HGNC:23817]						GOBP_POSITIVE_REGULATION_OF_RNA_METABOLIC_PROCESS
124245	ZC3H18	zinc finger CCCH-type containing 18 [Source:HGNC Symbol;Acc:HGNC:25091]						GOBP_POSITIVE_REGULATION_OF_RNA_METABOLIC_PROCESS
56834	GPR137	G protein-coupled receptor 137 [Source:HGNC Symbol;Acc:HGNC:24300]								GOBP_POSITIVE_REGULATION_OF_SIGNALING		GOBP_REGULATION_OF_CELL_DIFFERENTIATION
5924	RASGRF2	Ras protein specific guanine nucleotide releasing factor 2 [Source:HGNC Symbol;Acc:HGNC:9876]								GOBP_POSITIVE_REGULATION_OF_SIGNALING
8738	CRADD	CASP2 and RIPK1 domain containing adaptor with death domain [Source:HGNC Symbol;Acc:HGNC:2340]								GOBP_POSITIVE_REGULATION_OF_SIGNALING
27113	BBC3	BCL2 binding component 3 [Source:HGNC Symbol;Acc:HGNC:17868]								GOBP_POSITIVE_REGULATION_OF_SIGNALING
10616	RBCK1	RANBP2-type and C3HC4-type zinc finger containing 1 [Source:HGNC Symbol;Acc:HGNC:15864]								GOBP_POSITIVE_REGULATION_OF_SIGNALING
4922	NTS	neurotensin [Source:HGNC Symbol;Acc:HGNC:8038]								GOBP_POSITIVE_REGULATION_OF_SIGNALING
3955	LFNG	LFNG O-fucosylpeptide 3-beta-N-acetylglucosaminyltransferase [Source:HGNC Symbol;Acc:HGNC:6560]								GOBP_POSITIVE_REGULATION_OF_SIGNALING
4828	NMB	neuromedin B [Source:HGNC Symbol;Acc:HGNC:7842]								GOBP_POSITIVE_REGULATION_OF_SIGNALING
54764	ZRANB1	zinc finger RANBP2-type containing 1 [Source:HGNC Symbol;Acc:HGNC:18224]								GOBP_POSITIVE_REGULATION_OF_SIGNALING
7205	TRIP6	thyroid hormone receptor interactor 6 [Source:HGNC Symbol;Acc:HGNC:12311]								GOBP_POSITIVE_REGULATION_OF_SIGNALING
1075	CTSC	cathepsin C [Source:HGNC Symbol;Acc:HGNC:2528]								GOBP_POSITIVE_REGULATION_OF_SIGNALING
1652	DDT	D-dopachrome tautomerase [Source:HGNC Symbol;Acc:HGNC:2732]								GOBP_POSITIVE_REGULATION_OF_SIGNALING
57449	PLEKHG5	pleckstrin homology and RhoGEF domain containing G5 [Source:HGNC Symbol;Acc:HGNC:29105]								GOBP_POSITIVE_REGULATION_OF_SIGNALING
24138	IFIT5	interferon induced protein with tetratricopeptide repeats 5 [Source:HGNC Symbol;Acc:HGNC:13328]								GOBP_POSITIVE_REGULATION_OF_SIGNALING
25921	ZDHHC5	zinc finger DHHC-type palmitoyltransferase 5 [Source:HGNC Symbol;Acc:HGNC:18472]								GOBP_POSITIVE_REGULATION_OF_SIGNALING
112609	MRAP2	melanocortin 2 receptor accessory protein 2 [Source:HGNC Symbol;Acc:HGNC:21232]								GOBP_POSITIVE_REGULATION_OF_SIGNALING
81619	TSPAN14	tetraspanin 14 [Source:HGNC Symbol;Acc:HGNC:23303]								GOBP_POSITIVE_REGULATION_OF_SIGNALING
84293	PRXL2A	peroxiredoxin like 2A [Source:HGNC Symbol;Acc:HGNC:28651]										GOBP_REGULATION_OF_CELL_DIFFERENTIATION
1040	CDS1	CDP-diacylglycerol synthase 1 [Source:HGNC Symbol;Acc:HGNC:1800]										GOBP_REGULATION_OF_CELL_DIFFERENTIATION
10322	SMYD5	SMYD family member 5 [Source:HGNC Symbol;Acc:HGNC:16258]										GOBP_REGULATION_OF_CELL_DIFFERENTIATION
10235	RASGRP2	RAS guanyl releasing protein 2 [Source:HGNC Symbol;Acc:HGNC:9879]
128637	TBC1D20	TBC1 domain family member 20 [Source:HGNC Symbol;Acc:HGNC:16133]
26000	TBC1D10B	TBC1 domain family member 10B [Source:HGNC Symbol;Acc:HGNC:24510]
7518	XRCC4	X-ray repair cross complementing 4 [Source:HGNC Symbol;Acc:HGNC:12831]
143872	ARHGAP42	Rho GTPase activating protein 42 [Source:HGNC Symbol;Acc:HGNC:26545]
23108	RAP1GAP2	RAP1 GTPase activating protein 2 [Source:HGNC Symbol;Acc:HGNC:29176]
7139	TNNT2	troponin T2, cardiac type [Source:HGNC Symbol;Acc:HGNC:11949]
1992	SERPINB1	serpin family B member 1 [Source:HGNC Symbol;Acc:HGNC:3311]
144568	A2ML1	alpha-2-macroglobulin like 1 [Source:HGNC Symbol;Acc:HGNC:23336]
11033	ADAP1	ArfGAP with dual PH domains 1 [Source:HGNC Symbol;Acc:HGNC:16486]
8076	MFAP5	microfibril associated protein 5 [Source:HGNC Symbol;Acc:HGNC:29673]
26276	VPS33B	VPS33B late endosome and lysosome associated [Source:HGNC Symbol;Acc:HGNC:12712]
2194	FASN	fatty acid synthase [Source:HGNC Symbol;Acc:HGNC:3594]
9846	GAB2	GRB2 associated binding protein 2 [Source:HGNC Symbol;Acc:HGNC:14458]
29086	BABAM1	BRISC and BRCA1 A complex member 1 [Source:HGNC Symbol;Acc:HGNC:25008]
6146	RPL22	ribosomal protein L22 [Source:HGNC Symbol;Acc:HGNC:10315]
6510	SLC1A5	solute carrier family 1 member 5 [Source:HGNC Symbol;Acc:HGNC:10943]
55972	SLC25A40	solute carrier family 25 member 40 [Source:HGNC Symbol;Acc:HGNC:29680]
128	ADH5	alcohol dehydrogenase 5 (class III), chi polypeptide [Source:HGNC Symbol;Acc:HGNC:253]
2731	GLDC	glycine decarboxylase [Source:HGNC Symbol;Acc:HGNC:4313]
2195	FAT1	FAT atypical cadherin 1 [Source:HGNC Symbol;Acc:HGNC:3595]
84133	ZNRF3	zinc and ring finger 3 [Source:HGNC Symbol;Acc:HGNC:18126]
83439	TCF7L1	transcription factor 7 like 1 [Source:HGNC Symbol;Acc:HGNC:11640]
2257	FGF12	fibroblast growth factor 12 [Source:HGNC Symbol;Acc:HGNC:3668]
349149	GJC3	gap junction protein gamma 3 [Source:HGNC Symbol;Acc:HGNC:17495]
2568	GABRP	gamma-aminobutyric acid type A receptor subunit pi [Source:HGNC Symbol;Acc:HGNC:4089]
84896	ATAD1	ATPase family AAA domain containing 1 [Source:HGNC Symbol;Acc:HGNC:25903]
8825	LIN7A	lin-7 homolog A, crumbs cell polarity complex component [Source:HGNC Symbol;Acc:HGNC:17787]
8541	PPFIA3	PTPRF interacting protein alpha 3 [Source:HGNC Symbol;Acc:HGNC:9247]
2744	GLS	glutaminase [Source:HGNC Symbol;Acc:HGNC:4331]
9718	ECE2	endothelin converting enzyme 2 [Source:HGNC Symbol;Acc:HGNC:13275]
9229	DLGAP1	DLG associated protein 1 [Source:HGNC Symbol;Acc:HGNC:2905]
4522	MTHFD1	methylenetetrahydrofolate dehydrogenase, cyclohydrolase and formyltetrahydrofolate synthetase 1 [Source:HGNC Symbol;Acc:HGNC:7432]
344167	FOXI3	forkhead box I3 [Source:HGNC Symbol;Acc:HGNC:35123]
221908	PPP1R35	protein phosphatase 1 regulatory subunit 35 [Source:HGNC Symbol;Acc:HGNC:28320]
4325	MMP16	matrix metallopeptidase 16 [Source:HGNC Symbol;Acc:HGNC:7162]
79583	TMEM231	transmembrane protein 231 [Source:HGNC Symbol;Acc:HGNC:37234]
10139	ARFRP1	ADP ribosylation factor related protein 1 [Source:HGNC Symbol;Acc:HGNC:662]
113026	PLCD3	phospholipase C delta 3 [Source:HGNC Symbol;Acc:HGNC:9061]
4245	MGAT1	alpha-1,3-mannosyl-glycoprotein 2-beta-N-acetylglucosaminyltransferase [Source:HGNC Symbol;Acc:HGNC:7044]
23682	RAB38	RAB38, member RAS oncogene family [Source:HGNC Symbol;Acc:HGNC:9776]
2317	FLNB	filamin B [Source:HGNC Symbol;Acc:HGNC:3755]
3020	H3-3A	H3.3 histone A [Source:HGNC Symbol;Acc:HGNC:4764]
2318	FLNC	filamin C [Source:HGNC Symbol;Acc:HGNC:3756]
8910	SGCE	sarcoglycan epsilon [Source:HGNC Symbol;Acc:HGNC:10808]
55898	UNC45A	unc-45 myosin chaperone A [Source:HGNC Symbol;Acc:HGNC:30594]
23765	IL17RA	interleukin 17 receptor A [Source:HGNC Symbol;Acc:HGNC:5985]
51087	YBX2	Y-box binding protein 2 [Source:HGNC Symbol;Acc:HGNC:17948]
54708	MARCHF5	membrane associated ring-CH-type finger 5 [Source:HGNC Symbol;Acc:HGNC:26025]
49856	WRAP73	WD repeat containing, antisense to TP73 [Source:HGNC Symbol;Acc:HGNC:12759]
6624	FSCN1	fascin actin-bundling protein 1 [Source:HGNC Symbol;Acc:HGNC:11148]
378938	MALAT1	metastasis associated lung adenocarcinoma transcript 1 [Source:HGNC Symbol;Acc:HGNC:29665]
9055	PRC1	protein regulator of cytokinesis 1 [Source:HGNC Symbol;Acc:HGNC:9341]
23137	SMC5	structural maintenance of chromosomes 5 [Source:HGNC Symbol;Acc:HGNC:20465]
54780	NSMCE4A	NSE4 homolog A, SMC5-SMC6 complex component [Source:HGNC Symbol;Acc:HGNC:25935]
10036	CHAF1A	chromatin assembly factor 1 subunit A [Source:HGNC Symbol;Acc:HGNC:1910]
23067	SETD1B	SET domain containing 1B, histone lysine methyltransferase [Source:HGNC Symbol;Acc:HGNC:29187]
201161	CENPV	centromere protein V [Source:HGNC Symbol;Acc:HGNC:29920]
79829	NAA40	N-alpha-acetyltransferase 40, NatD catalytic subunit [Source:HGNC Symbol;Acc:HGNC:25845]
9416	DDX23	DEAD-box helicase 23 [Source:HGNC Symbol;Acc:HGNC:17347]
83989	FAM172A	family with sequence similarity 172 member A [Source:HGNC Symbol;Acc:HGNC:25365]
91433	RCCD1	RCC1 domain containing 1 [Source:HGNC Symbol;Acc:HGNC:30457]
282809	POC1B	POC1 centriolar protein B [Source:HGNC Symbol;Acc:HGNC:30836]
83715	ESPN	espin [Source:HGNC Symbol;Acc:HGNC:13281]
57489	ODF2L	outer dense fiber of sperm tails 2 like [Source:HGNC Symbol;Acc:HGNC:29225]
138639	PTPDC1	protein tyrosine phosphatase domain containing 1 [Source:HGNC Symbol;Acc:HGNC:30184]
79147	FKRP	fukutin related protein [Source:HGNC Symbol;Acc:HGNC:17997]
6455	SH3GL1	SH3 domain containing GRB2 like 1, endophilin A2 [Source:HGNC Symbol;Acc:HGNC:10830]
53616	ADAM22	ADAM metallopeptidase domain 22 [Source:HGNC Symbol;Acc:HGNC:201]
100144748	KLLN	killin, p53 regulated DNA replication inhibitor [Source:HGNC Symbol;Acc:HGNC:37212]
9844	ELMO1	engulfment and cell motility 1 [Source:HGNC Symbol;Acc:HGNC:16286]
84942	WDR73	WD repeat domain 73 [Source:HGNC Symbol;Acc:HGNC:25928]
65264	UBE2Z	ubiquitin conjugating enzyme E2 Z [Source:HGNC Symbol;Acc:HGNC:25847]
8718	TNFRSF25	TNF receptor superfamily member 25 [Source:HGNC Symbol;Acc:HGNC:11910]
84316	NAA38	N-alpha-acetyltransferase 38, NatC auxiliary subunit [Source:HGNC Symbol;Acc:HGNC:28212]
8771	TNFRSF6B	TNF receptor superfamily member 6b [Source:HGNC Symbol;Acc:HGNC:11921]
10572	SIVA1	SIVA1 apoptosis inducing factor [Source:HGNC Symbol;Acc:HGNC:17712]
51454	GULP1	GULP PTB domain containing engulfment adaptor 1 [Source:HGNC Symbol;Acc:HGNC:18649]
80301	PLEKHO2	pleckstrin homology domain containing O2 [Source:HGNC Symbol;Acc:HGNC:30026]
78995	HROB	homologous recombination factor with OB-fold [Source:HGNC Symbol;Acc:HGNC:28460]
51659	GINS2	GINS complex subunit 2 [Source:HGNC Symbol;Acc:HGNC:24575]
284131	ENDOV	endonuclease V [Source:HGNC Symbol;Acc:HGNC:26640]
6400	SEL1L	SEL1L adaptor subunit of ERAD E3 ubiquitin ligase [Source:HGNC Symbol;Acc:HGNC:10717]
79089	TMUB2	transmembrane and ubiquitin like domain containing 2 [Source:HGNC Symbol;Acc:HGNC:28459]
79077	DCTPP1	dCTP pyrophosphatase 1 [Source:HGNC Symbol;Acc:HGNC:28777]
10055	SAE1	SUMO1 activating enzyme subunit 1 [Source:HGNC Symbol;Acc:HGNC:30660]
79739	TTLL7	tubulin tyrosine ligase like 7 [Source:HGNC Symbol;Acc:HGNC:26242]
23173	METAP1	methionyl aminopeptidase 1 [Source:HGNC Symbol;Acc:HGNC:15789]
55471	NDUFAF7	NADH:ubiquinone oxidoreductase complex assembly factor 7 [Source:HGNC Symbol;Acc:HGNC:28816]
8693	GALNT4	polypeptide N-acetylgalactosaminyltransferase 4 [Source:HGNC Symbol;Acc:HGNC:4126]
25797	QPCT	glutaminyl-peptide cyclotransferase [Source:HGNC Symbol;Acc:HGNC:9753]
90990	KIFC2	kinesin family member C2 [Source:HGNC Symbol;Acc:HGNC:29530]
84790	TUBA1C	tubulin alpha 1c [Source:HGNC Symbol;Acc:HGNC:20768]
55166	CENPQ	centromere protein Q [Source:HGNC Symbol;Acc:HGNC:21347]
23265	EXOC7	exocyst complex component 7 [Source:HGNC Symbol;Acc:HGNC:23214]
10926	DBF4	DBF4 zinc finger [Source:HGNC Symbol;Acc:HGNC:17364]
54509	RHOF	ras homolog family member F, filopodia associated [Source:HGNC Symbol;Acc:HGNC:15703]
26268	FBXO9	F-box protein 9 [Source:HGNC Symbol;Acc:HGNC:13588]
54751	FBLIM1	filamin binding LIM protein 1 [Source:HGNC Symbol;Acc:HGNC:24686]
64599	GIGYF1	GRB10 interacting GYF protein 1 [Source:HGNC Symbol;Acc:HGNC:9126]
10082	GPC6	glypican 6 [Source:HGNC Symbol;Acc:HGNC:4454]
2526	FUT4	fucosyltransferase 4 [Source:HGNC Symbol;Acc:HGNC:4015]
8139	GAN	gigaxonin [Source:HGNC Symbol;Acc:HGNC:4137]
9322	TRIP10	thyroid hormone receptor interactor 10 [Source:HGNC Symbol;Acc:HGNC:12304]
2036	EPB41L1	erythrocyte membrane protein band 4.1 like 1 [Source:HGNC Symbol;Acc:HGNC:3378]
122060	SLAIN1	SLAIN motif family member 1 [Source:HGNC Symbol;Acc:HGNC:26387]
56996	SLC12A9	solute carrier family 12 member 9 [Source:HGNC Symbol;Acc:HGNC:17435]
51128	SAR1B	secretion associated Ras related GTPase 1B [Source:HGNC Symbol;Acc:HGNC:10535]
10574	CCT7	chaperonin containing TCP1 subunit 7 [Source:HGNC Symbol;Acc:HGNC:1622]
23207	PLEKHM2	pleckstrin homology and RUN domain containing M2 [Source:HGNC Symbol;Acc:HGNC:29131]
8677	STX10	syntaxin 10 [Source:HGNC Symbol;Acc:HGNC:11428]
9910	RABGAP1L	RAB GTPase activating protein 1 like [Source:HGNC Symbol;Acc:HGNC:24663]
9246	UBE2L6	ubiquitin conjugating enzyme E2 L6 [Source:HGNC Symbol;Acc:HGNC:12490]
89122	TRIM4	tripartite motif containing 4 [Source:HGNC Symbol;Acc:HGNC:16275]
122416	ANKRD9	ankyrin repeat domain 9 [Source:HGNC Symbol;Acc:HGNC:20096]
27304	MOCS3	molybdenum cofactor synthesis 3 [Source:HGNC Symbol;Acc:HGNC:15765]
23463	ICMT	isoprenylcysteine carboxyl methyltransferase [Source:HGNC Symbol;Acc:HGNC:5350]
387700	SLC16A12	solute carrier family 16 member 12 [Source:HGNC Symbol;Acc:HGNC:23094]
5331	PLCB3	phospholipase C beta 3 [Source:HGNC Symbol;Acc:HGNC:9056]
64753	CCDC136	coiled-coil domain containing 136 [Source:HGNC Symbol;Acc:HGNC:22225]
7871	SLMAP	sarcolemma associated protein [Source:HGNC Symbol;Acc:HGNC:16643]
8501	SLC43A1	solute carrier family 43 member 1 [Source:HGNC Symbol;Acc:HGNC:9225]
9254	CACNA2D2	calcium voltage-gated channel auxiliary subunit alpha2delta 2 [Source:HGNC Symbol;Acc:HGNC:1400]
254428	SLC41A1	solute carrier family 41 member 1 [Source:HGNC Symbol;Acc:HGNC:19429]
11095	ADAMTS8	ADAM metallopeptidase with thrombospondin type 1 motif 8 [Source:HGNC Symbol;Acc:HGNC:224]
80036	TRPM3	transient receptor potential cation channel subfamily M member 3 [Source:HGNC Symbol;Acc:HGNC:17992]
5189	PEX1	peroxisomal biogenesis factor 1 [Source:HGNC Symbol;Acc:HGNC:8850]
10476	ATP5PD	ATP synthase peripheral stalk subunit d [Source:HGNC Symbol;Acc:HGNC:845]
516	ATP5MC1	ATP synthase membrane subunit c locus 1 [Source:HGNC Symbol;Acc:HGNC:841]
124565	SLC38A10	solute carrier family 38 member 10 [Source:HGNC Symbol;Acc:HGNC:28237]
118980	SFXN2	sideroflexin 2 [Source:HGNC Symbol;Acc:HGNC:16086]
1351	COX8A	cytochrome c oxidase subunit 8A [Source:HGNC Symbol;Acc:HGNC:2294]
23507	LRRC8B	leucine rich repeat containing 8 VRAC subunit B [Source:HGNC Symbol;Acc:HGNC:30692]
63027	SLC22A23	solute carrier family 22 member 23 [Source:HGNC Symbol;Acc:HGNC:21106]
29015	SLC43A3	solute carrier family 43 member 3 [Source:HGNC Symbol;Acc:HGNC:17466]
57210	SLC45A4	solute carrier family 45 member 4 [Source:HGNC Symbol;Acc:HGNC:29196]
113655	MFSD3	major facilitator superfamily domain containing 3 [Source:HGNC Symbol;Acc:HGNC:25157]
10241	CALCOCO2	calcium binding and coiled-coil domain 2 [Source:HGNC Symbol;Acc:HGNC:29912]
85439	STON2	stonin 2 [Source:HGNC Symbol;Acc:HGNC:30652]
55850	USE1	unconventional SNARE in the ER 1 [Source:HGNC Symbol;Acc:HGNC:30882]
153339	TMEM167A	transmembrane protein 167A [Source:HGNC Symbol;Acc:HGNC:28330]
54497	HEATR5B	HEAT repeat containing 5B [Source:HGNC Symbol;Acc:HGNC:29273]
127845	GOLT1A	golgi transport 1A [Source:HGNC Symbol;Acc:HGNC:24766]
3257	HPS1	HPS1 biogenesis of lysosomal organelles complex 3 subunit 1 [Source:HGNC Symbol;Acc:HGNC:5163]
5095	PCCA	propionyl-CoA carboxylase subunit alpha [Source:HGNC Symbol;Acc:HGNC:8653]
6785	ELOVL4	ELOVL fatty acid elongase 4 [Source:HGNC Symbol;Acc:HGNC:14415]
8813	DPM1	dolichyl-phosphate mannosyltransferase subunit 1, catalytic [Source:HGNC Symbol;Acc:HGNC:3005]
10195	ALG3	ALG3 alpha-1,3- mannosyltransferase [Source:HGNC Symbol;Acc:HGNC:23056]
55711	FAR2	fatty acyl-CoA reductase 2 [Source:HGNC Symbol;Acc:HGNC:25531]
387521	PEDS1	plasmanylethanolamine desaturase 1 [Source:HGNC Symbol;Acc:HGNC:16735]
127281	PRXL2B	peroxiredoxin like 2B [Source:HGNC Symbol;Acc:HGNC:28390]
79611	ACSS3	acyl-CoA synthetase short chain family member 3 [Source:HGNC Symbol;Acc:HGNC:24723]
54884	RETSAT	retinol saturase [Source:HGNC Symbol;Acc:HGNC:25991]
79777	ACBD4	acyl-CoA binding domain containing 4 [Source:HGNC Symbol;Acc:HGNC:23337]
8708	B3GALT1	beta-1,3-galactosyltransferase 1 [Source:HGNC Symbol;Acc:HGNC:916]
2172	FABP6	fatty acid binding protein 6 [Source:HGNC Symbol;Acc:HGNC:3561]
622	BDH1	3-hydroxybutyrate dehydrogenase 1 [Source:HGNC Symbol;Acc:HGNC:1027]
9071	CLDN10	claudin 10 [Source:HGNC Symbol;Acc:HGNC:2033]
90639	COX19	cytochrome c oxidase assembly factor COX19 [Source:HGNC Symbol;Acc:HGNC:28074]
9069	CLDN12	claudin 12 [Source:HGNC Symbol;Acc:HGNC:2034]
3818	KLKB1	kallikrein B1 [Source:HGNC Symbol;Acc:HGNC:6371]
23510	KCTD2	potassium channel tetramerization domain containing 2 [Source:HGNC Symbol;Acc:HGNC:21294]
5708	PSMD2	proteasome 26S subunit ubiquitin receptor, non-ATPase 2 [Source:HGNC Symbol;Acc:HGNC:9559]
80028	FBXL18	F-box and leucine rich repeat protein 18 [Source:HGNC Symbol;Acc:HGNC:21874]
389203	SMIM20	small integral membrane protein 20 [Source:HGNC Symbol;Acc:HGNC:37260]
10421	CD2BP2	CD2 cytoplasmic tail binding protein 2 [Source:HGNC Symbol;Acc:HGNC:1656]
23277	CLUH	clustered mitochondria homolog [Source:HGNC Symbol;Acc:HGNC:29094]
11163	NUDT4	nudix hydrolase 4 [Source:HGNC Symbol;Acc:HGNC:8051]
5143	PDE4C	phosphodiesterase 4C [Source:HGNC Symbol;Acc:HGNC:8782]
79731	NARS2	asparaginyl-tRNA synthetase 2, mitochondrial [Source:HGNC Symbol;Acc:HGNC:26274]
122622	ADSS1	adenylosuccinate synthase 1 [Source:HGNC Symbol;Acc:HGNC:20093]
6697	SPR	sepiapterin reductase [Source:HGNC Symbol;Acc:HGNC:11257]
4122	MAN2A2	mannosidase alpha class 2A member 2 [Source:HGNC Symbol;Acc:HGNC:6825]
26519	TIMM10	translocase of inner mitochondrial membrane 10 [Source:HGNC Symbol;Acc:HGNC:11814]
9744	ACAP1	ArfGAP with coiled-coil, ankyrin repeat and PH domains 1 [Source:HGNC Symbol;Acc:HGNC:16467]
79629	OCEL1	occludin/ELL domain containing 1 [Source:HGNC Symbol;Acc:HGNC:26221]
5837	PYGM	glycogen phosphorylase, muscle associated [Source:HGNC Symbol;Acc:HGNC:9726]
55621	TRMT1	tRNA methyltransferase 1 [Source:HGNC Symbol;Acc:HGNC:25980]
83707	TRPT1	tRNA phosphotransferase 1 [Source:HGNC Symbol;Acc:HGNC:20316]
10248	POP7	POP7 homolog, ribonuclease P/MRP subunit [Source:HGNC Symbol;Acc:HGNC:19949]
64118	DUS1L	dihydrouridine synthase 1 like [Source:HGNC Symbol;Acc:HGNC:30086]
113179	ADAT3	adenosine deaminase tRNA specific 3 [Source:HGNC Symbol;Acc:HGNC:25151]
23536	ADAT1	adenosine deaminase tRNA specific 1 [Source:HGNC Symbol;Acc:HGNC:228]
93010	B3GNT7	UDP-GlcNAc:betaGal beta-1,3-N-acetylglucosaminyltransferase 7 [Source:HGNC Symbol;Acc:HGNC:18811]
28977	MRPL42	mitochondrial ribosomal protein L42 [Source:HGNC Symbol;Acc:HGNC:14493]
64969	MRPS5	mitochondrial ribosomal protein S5 [Source:HGNC Symbol;Acc:HGNC:14498]
84975	MFSD5	major facilitator superfamily domain containing 5 [Source:HGNC Symbol;Acc:HGNC:28156]
79033	ERI3	ERI1 exoribonuclease family member 3 [Source:HGNC Symbol;Acc:HGNC:17276]
51018	RRP15	ribosomal RNA processing 15 homolog [Source:HGNC Symbol;Acc:HGNC:24255]
2286	FKBP2	FKBP prolyl isomerase 2 [Source:HGNC Symbol;Acc:HGNC:3718]
3338	DNAJC4	DnaJ heat shock protein family (Hsp40) member C4 [Source:HGNC Symbol;Acc:HGNC:5271]
7265	TTC1	tetratricopeptide repeat domain 1 [Source:HGNC Symbol;Acc:HGNC:12391]
124637	CYB5D1	cytochrome b5 domain containing 1 [Source:HGNC Symbol;Acc:HGNC:26516]
5507	PPP1R3C	protein phosphatase 1 regulatory subunit 3C [Source:HGNC Symbol;Acc:HGNC:9293]
1350	COX7C	cytochrome c oxidase subunit 7C [Source:HGNC Symbol;Acc:HGNC:2292]
54993	ZSCAN2	zinc finger and SCAN domain containing 2 [Source:HGNC Symbol;Acc:HGNC:20994]
3187	HNRNPH1	heterogeneous nuclear ribonucleoprotein H1 [Source:HGNC Symbol;Acc:HGNC:5041]
9716	AQR	aquarius intron-binding spliceosomal factor [Source:HGNC Symbol;Acc:HGNC:29513]
84060	RBM48	RNA binding motif protein 48 [Source:HGNC Symbol;Acc:HGNC:21785]
30836	DNTTIP2	deoxynucleotidyltransferase terminal interacting protein 2 [Source:HGNC Symbol;Acc:HGNC:24013]
400451	FAM174B	family with sequence similarity 174 member B [Source:HGNC Symbol;Acc:HGNC:34339]
53836	GPR87	G protein-coupled receptor 87 [Source:HGNC Symbol;Acc:HGNC:4538]
387509	GPR153	G protein-coupled receptor 153 [Source:HGNC Symbol;Acc:HGNC:23618]
5147	PDE6D	phosphodiesterase 6D [Source:HGNC Symbol;Acc:HGNC:8788]
9911	TMCC2	transmembrane and coiled-coil domain family 2 [Source:HGNC Symbol;Acc:HGNC:24239]
5229	PGGT1B	protein geranylgeranyltransferase type I subunit beta [Source:HGNC Symbol;Acc:HGNC:8895]
100037417	DDTL	D-dopachrome tautomerase like [Source:HGNC Symbol;Acc:HGNC:33446]
100130967	LINC02901	long intergenic non-protein coding RNA 2901 [Source:HGNC Symbol;Acc:HGNC:21179]
100216545	KMT2E-AS1	KMT2E antisense RNA 1 [Source:HGNC Symbol;Acc:HGNC:40845]
100507633	TNKS2-DT	TNKS2 divergent transcript [Source:HGNC Symbol;Acc:HGNC:45173]
100859930	HEIH	hepatocellular carcinoma up-regulated EZH2-associated long non-coding RNA [Source:HGNC Symbol;Acc:HGNC:45049]
101410541	LINC00678	long intergenic non-protein coding RNA 678 [Source:HGNC Symbol;Acc:HGNC:44413]
101735302	STAG3L5P	stromal antigen 3-like 5 pseudogene [Source:HGNC Symbol;Acc:HGNC:48896]
101926941	SPRY4-AS1	SPRY4 antisense RNA 1 [Source:HGNC Symbol;Acc:HGNC:53465]
101927278	HPS1-AS1	HPS1 antisense RNA 1 [Source:HGNC Symbol;Acc:HGNC:56166]
101928504	GTF2A1-AS1	GTF2A1 antisense RNA 1 [Source:HGNC Symbol;Acc:HGNC:56195]
10618	TGOLN2	trans-golgi network protein 2 [Source:HGNC Symbol;Acc:HGNC:15450]
131408	FAM131A	family with sequence similarity 131 member A [Source:HGNC Symbol;Acc:HGNC:28308]
140680	C20orf96	chromosome 20 open reading frame 96 [Source:HGNC Symbol;Acc:HGNC:16227]
144481	SOCS2-AS1	SOCS2 antisense RNA 1 [Source:HGNC Symbol;Acc:HGNC:27054]
147807	ZNF524	zinc finger protein 524 [Source:HGNC Symbol;Acc:HGNC:28322]
148645	ICMT-DT	ICMT divergent transcript [Source:HGNC Symbol;Acc:HGNC:28620]
150759	LINC00342	long intergenic non-protein coding RNA 342 [Source:HGNC Symbol;Acc:HGNC:42470]
151313	FAHD2B	fumarylacetoacetate hydrolase domain containing 2B [Source:HGNC Symbol;Acc:HGNC:25318]
153733	CCDC112	coiled-coil domain containing 112 [Source:HGNC Symbol;Acc:HGNC:28599]
158257	LINC02603	long intergenic non-protein coding RNA 2603 [Source:HGNC Symbol;Acc:HGNC:37186]
163033	ZNF579	zinc finger protein 579 [Source:HGNC Symbol;Acc:HGNC:26646]
165215	FAM171B	family with sequence similarity 171 member B [Source:HGNC Symbol;Acc:HGNC:29412]
1993	ELAVL2	ELAV like RNA binding protein 2 [Source:HGNC Symbol;Acc:HGNC:3313]
220729	SDHAP4	SDHA pseudogene 4 [Source:HGNC Symbol;Acc:HGNC:55782]
23078	VWA8	von Willebrand factor A domain containing 8 [Source:HGNC Symbol;Acc:HGNC:29071]
23199	GSE1	Gse1 coiled-coil protein [Source:HGNC Symbol;Acc:HGNC:28979]
253635	GPATCH11	G-patch domain containing 11 [Source:HGNC Symbol;Acc:HGNC:26768]
257415	FAM133B	family with sequence similarity 133 member B [Source:HGNC Symbol;Acc:HGNC:28629]
29888	STRN4	striatin 4 [Source:HGNC Symbol;Acc:HGNC:15721]
339201	ASB16-AS1	ASB16 antisense RNA 1 [Source:HGNC Symbol;Acc:HGNC:25442]
348793	WDR53	WD repeat domain 53 [Source:HGNC Symbol;Acc:HGNC:28786]
374659	HDDC3	HD domain containing 3 [Source:HGNC Symbol;Acc:HGNC:30522]
375248	ANKRD36	ankyrin repeat domain 36 [Source:HGNC Symbol;Acc:HGNC:24079]
387590	TPTEP1	TPTE pseudogene 1 [Source:HGNC Symbol;Acc:HGNC:43648]
388165	UBE2Q2P1	UBE2Q2 pseudogene 1 [Source:HGNC Symbol;Acc:HGNC:37439]
3898	LAD1	ladinin 1 [Source:HGNC Symbol;Acc:HGNC:6472]
402682	UFSP1	UFM1 specific peptidase 1 (inactive) [Source:HGNC Symbol;Acc:HGNC:33821]
440300	ENSG00000291211	novel transcript
440926	H3P6	H3 histone pseudogene 6 [Source:HGNC Symbol;Acc:HGNC:42980]
50626	ZFTRAF1	zinc finger TRAF-type containing 1 [Source:HGNC Symbol;Acc:HGNC:17806]
51164	DCTN4	dynactin subunit 4 [Source:HGNC Symbol;Acc:HGNC:15518]
51239	ANKRD39	ankyrin repeat domain 39 [Source:HGNC Symbol;Acc:HGNC:28640]
51545	ZNF581	zinc finger protein 581 [Source:HGNC Symbol;Acc:HGNC:25017]
54581	SCAND2P	SCAN domain containing 2 pseudogene [Source:HGNC Symbol;Acc:HGNC:10567]
54776	PPP1R12C	protein phosphatase 1 regulatory subunit 12C [Source:HGNC Symbol;Acc:HGNC:14947]
55150	C19orf73	chromosome 19 open reading frame 73 [Source:HGNC Symbol;Acc:HGNC:25534]
55260	TMEM143	transmembrane protein 143 [Source:HGNC Symbol;Acc:HGNC:25603]
55592	GOLGA2P5	GOLGA2 pseudogene 5 [Source:HGNC Symbol;Acc:HGNC:25315]
57455	REXO1	RNA exonuclease 1 homolog [Source:HGNC Symbol;Acc:HGNC:24616]
57594	HOMEZ	homeobox and leucine zipper encoding [Source:HGNC Symbol;Acc:HGNC:20164]
57648	KIAA1522	KIAA1522 [Source:HGNC Symbol;Acc:HGNC:29301]
5820	PVT1	Pvt1 oncogene [Source:HGNC Symbol;Acc:HGNC:9709]
595135	PGM5P2	phosphoglucomutase 5 pseudogene 2 [Source:HGNC Symbol;Acc:HGNC:18965]
641384	LINC02912	long intergenic non-protein coding RNA 2912 [Source:HGNC Symbol;Acc:HGNC:32295]
644019	ZNG1F	Zn regulated GTPase metalloprotein activator 1F [Source:HGNC Symbol;Acc:HGNC:31978]
646282	AZGP1P1	AZGP1 pseudogene 1 [Source:HGNC Symbol;Acc:HGNC:911]
65251	ZNF649	zinc finger protein 649 [Source:HGNC Symbol;Acc:HGNC:25741]
654342	LSP1P4	LSP1 pseudogene 4 [Source:HGNC Symbol;Acc:HGNC:53915]
729614	SPEN-AS1	SPEN antisense RNA 1 [Source:HGNC Symbol;Acc:HGNC:55937]
7549	ZNF2	zinc finger protein 2 [Source:HGNC Symbol;Acc:HGNC:12991]
79898	ZNF613	zinc finger protein 613 [Source:HGNC Symbol;Acc:HGNC:25827]
80023	NRSN2	neurensin 2 [Source:HGNC Symbol;Acc:HGNC:16229]
83878	USHBP1	USH1 protein network component harmonin binding protein 1 [Source:HGNC Symbol;Acc:HGNC:24058]
84173	ELMOD3	ELMO domain containing 3 [Source:HGNC Symbol;Acc:HGNC:26158]
84279	PRADC1	protease associated domain containing 1 [Source:HGNC Symbol;Acc:HGNC:16047]
84304	NUDT22	nudix hydrolase 22 [Source:HGNC Symbol;Acc:HGNC:28189]
84461	NEURL4	neuralized E3 ubiquitin protein ligase 4 [Source:HGNC Symbol;Acc:HGNC:34410]
84726	PRRC2B	proline rich coiled-coil 2B [Source:HGNC Symbol;Acc:HGNC:28121]
84765	ZNF577	zinc finger protein 577 [Source:HGNC Symbol;Acc:HGNC:28673]
84874	ZNF514	zinc finger protein 514 [Source:HGNC Symbol;Acc:HGNC:25894]
84988	PPP1R16A	protein phosphatase 1 regulatory subunit 16A [Source:HGNC Symbol;Acc:HGNC:14941]
85027	SMIM3	small integral membrane protein 3 [Source:HGNC Symbol;Acc:HGNC:30248]
91368	CDKN2AIPNL	CDKN2A interacting protein N-terminal like [Source:HGNC Symbol;Acc:HGNC:30545]
91948	LINC00923	long intergenic non-protein coding RNA 923 [Source:HGNC Symbol;Acc:HGNC:28088]
91977	MYOZ3	myozenin 3 [Source:HGNC Symbol;Acc:HGNC:18565]

### Sheet: 6hrs_GSEA
Entrez Gene Id	Gene Symbol	Gene Description	GOBP_CELLULAR_RESPONSE_TO_OXYGEN_CONTAINING_COMPOUND	GOBP_POSITIVE_REGULATION_OF_RNA_METABOLIC_PROCESS	GOBP_RESPONSE_TO_OXYGEN_CONTAINING_COMPOUND	GOBP_REGULATION_OF_CATALYTIC_ACTIVITY	GOBP_NEUROGENESIS	GOBP_NEGATIVE_REGULATION_OF_NUCLEOBASE_CONTAINING_COMPOUND_METABOLIC_PROCESS	GOBP_RESPONSE_TO_ENDOGENOUS_STIMULUS	GOBP_PHOSPHORYLATION	GOBP_CELL_MOTILITY	GOBP_APOPTOTIC_PROCESS
5663	PSEN1	presenilin 1 [Source:HGNC Symbol;Acc:HGNC:9508]	GOBP_CELLULAR_RESPONSE_TO_OXYGEN_CONTAINING_COMPOUND	GOBP_POSITIVE_REGULATION_OF_RNA_METABOLIC_PROCESS	GOBP_RESPONSE_TO_OXYGEN_CONTAINING_COMPOUND	GOBP_REGULATION_OF_CATALYTIC_ACTIVITY	GOBP_NEUROGENESIS	GOBP_NEGATIVE_REGULATION_OF_NUCLEOBASE_CONTAINING_COMPOUND_METABOLIC_PROCESS	GOBP_RESPONSE_TO_ENDOGENOUS_STIMULUS	GOBP_PHOSPHORYLATION	GOBP_CELL_MOTILITY	GOBP_APOPTOTIC_PROCESS
2263	FGFR2	fibroblast growth factor receptor 2 [Source:HGNC Symbol;Acc:HGNC:3689]	GOBP_CELLULAR_RESPONSE_TO_OXYGEN_CONTAINING_COMPOUND	GOBP_POSITIVE_REGULATION_OF_RNA_METABOLIC_PROCESS	GOBP_RESPONSE_TO_OXYGEN_CONTAINING_COMPOUND	GOBP_REGULATION_OF_CATALYTIC_ACTIVITY	GOBP_NEUROGENESIS	GOBP_NEGATIVE_REGULATION_OF_NUCLEOBASE_CONTAINING_COMPOUND_METABOLIC_PROCESS	GOBP_RESPONSE_TO_ENDOGENOUS_STIMULUS	GOBP_PHOSPHORYLATION		GOBP_APOPTOTIC_PROCESS
207	AKT1	AKT serine/threonine kinase 1 [Source:HGNC Symbol;Acc:HGNC:391]	GOBP_CELLULAR_RESPONSE_TO_OXYGEN_CONTAINING_COMPOUND	GOBP_POSITIVE_REGULATION_OF_RNA_METABOLIC_PROCESS	GOBP_RESPONSE_TO_OXYGEN_CONTAINING_COMPOUND	GOBP_REGULATION_OF_CATALYTIC_ACTIVITY	GOBP_NEUROGENESIS		GOBP_RESPONSE_TO_ENDOGENOUS_STIMULUS	GOBP_PHOSPHORYLATION	GOBP_CELL_MOTILITY	GOBP_APOPTOTIC_PROCESS
60	ACTB	actin beta [Source:HGNC Symbol;Acc:HGNC:132]	GOBP_CELLULAR_RESPONSE_TO_OXYGEN_CONTAINING_COMPOUND	GOBP_POSITIVE_REGULATION_OF_RNA_METABOLIC_PROCESS	GOBP_RESPONSE_TO_OXYGEN_CONTAINING_COMPOUND	GOBP_REGULATION_OF_CATALYTIC_ACTIVITY	GOBP_NEUROGENESIS		GOBP_RESPONSE_TO_ENDOGENOUS_STIMULUS	GOBP_PHOSPHORYLATION	GOBP_CELL_MOTILITY	GOBP_APOPTOTIC_PROCESS
23411	SIRT1	sirtuin 1 [Source:HGNC Symbol;Acc:HGNC:14929]	GOBP_CELLULAR_RESPONSE_TO_OXYGEN_CONTAINING_COMPOUND	GOBP_POSITIVE_REGULATION_OF_RNA_METABOLIC_PROCESS	GOBP_RESPONSE_TO_OXYGEN_CONTAINING_COMPOUND	GOBP_REGULATION_OF_CATALYTIC_ACTIVITY		GOBP_NEGATIVE_REGULATION_OF_NUCLEOBASE_CONTAINING_COMPOUND_METABOLIC_PROCESS	GOBP_RESPONSE_TO_ENDOGENOUS_STIMULUS	GOBP_PHOSPHORYLATION	GOBP_CELL_MOTILITY	GOBP_APOPTOTIC_PROCESS
5295	PIK3R1	phosphoinositide-3-kinase regulatory subunit 1 [Source:HGNC Symbol;Acc:HGNC:8979]	GOBP_CELLULAR_RESPONSE_TO_OXYGEN_CONTAINING_COMPOUND	GOBP_POSITIVE_REGULATION_OF_RNA_METABOLIC_PROCESS	GOBP_RESPONSE_TO_OXYGEN_CONTAINING_COMPOUND	GOBP_REGULATION_OF_CATALYTIC_ACTIVITY			GOBP_RESPONSE_TO_ENDOGENOUS_STIMULUS	GOBP_PHOSPHORYLATION	GOBP_CELL_MOTILITY	GOBP_APOPTOTIC_PROCESS
3280	HES1	hes family bHLH transcription factor 1 [Source:HGNC Symbol;Acc:HGNC:5192]	GOBP_CELLULAR_RESPONSE_TO_OXYGEN_CONTAINING_COMPOUND	GOBP_POSITIVE_REGULATION_OF_RNA_METABOLIC_PROCESS	GOBP_RESPONSE_TO_OXYGEN_CONTAINING_COMPOUND		GOBP_NEUROGENESIS	GOBP_NEGATIVE_REGULATION_OF_NUCLEOBASE_CONTAINING_COMPOUND_METABOLIC_PROCESS	GOBP_RESPONSE_TO_ENDOGENOUS_STIMULUS	GOBP_PHOSPHORYLATION	GOBP_CELL_MOTILITY
10014	HDAC5	histone deacetylase 5 [Source:HGNC Symbol;Acc:HGNC:14068]	GOBP_CELLULAR_RESPONSE_TO_OXYGEN_CONTAINING_COMPOUND	GOBP_POSITIVE_REGULATION_OF_RNA_METABOLIC_PROCESS	GOBP_RESPONSE_TO_OXYGEN_CONTAINING_COMPOUND		GOBP_NEUROGENESIS	GOBP_NEGATIVE_REGULATION_OF_NUCLEOBASE_CONTAINING_COMPOUND_METABOLIC_PROCESS	GOBP_RESPONSE_TO_ENDOGENOUS_STIMULUS		GOBP_CELL_MOTILITY
2033	EP300	E1A binding protein p300 [Source:HGNC Symbol;Acc:HGNC:3373]	GOBP_CELLULAR_RESPONSE_TO_OXYGEN_CONTAINING_COMPOUND	GOBP_POSITIVE_REGULATION_OF_RNA_METABOLIC_PROCESS	GOBP_RESPONSE_TO_OXYGEN_CONTAINING_COMPOUND		GOBP_NEUROGENESIS	GOBP_NEGATIVE_REGULATION_OF_NUCLEOBASE_CONTAINING_COMPOUND_METABOLIC_PROCESS	GOBP_RESPONSE_TO_ENDOGENOUS_STIMULUS			GOBP_APOPTOTIC_PROCESS
999	CDH1	cadherin 1 [Source:HGNC Symbol;Acc:HGNC:1748]	GOBP_CELLULAR_RESPONSE_TO_OXYGEN_CONTAINING_COMPOUND	GOBP_POSITIVE_REGULATION_OF_RNA_METABOLIC_PROCESS	GOBP_RESPONSE_TO_OXYGEN_CONTAINING_COMPOUND		GOBP_NEUROGENESIS		GOBP_RESPONSE_TO_ENDOGENOUS_STIMULUS		GOBP_CELL_MOTILITY
6696	SPP1	secreted phosphoprotein 1 [Source:HGNC Symbol;Acc:HGNC:11255]	GOBP_CELLULAR_RESPONSE_TO_OXYGEN_CONTAINING_COMPOUND	GOBP_POSITIVE_REGULATION_OF_RNA_METABOLIC_PROCESS	GOBP_RESPONSE_TO_OXYGEN_CONTAINING_COMPOUND		GOBP_NEUROGENESIS		GOBP_RESPONSE_TO_ENDOGENOUS_STIMULUS
8324	FZD7	frizzled class receptor 7 [Source:HGNC Symbol;Acc:HGNC:4045]	GOBP_CELLULAR_RESPONSE_TO_OXYGEN_CONTAINING_COMPOUND	GOBP_POSITIVE_REGULATION_OF_RNA_METABOLIC_PROCESS	GOBP_RESPONSE_TO_OXYGEN_CONTAINING_COMPOUND		GOBP_NEUROGENESIS			GOBP_PHOSPHORYLATION
5916	RARG	retinoic acid receptor gamma [Source:HGNC Symbol;Acc:HGNC:9866]	GOBP_CELLULAR_RESPONSE_TO_OXYGEN_CONTAINING_COMPOUND	GOBP_POSITIVE_REGULATION_OF_RNA_METABOLIC_PROCESS	GOBP_RESPONSE_TO_OXYGEN_CONTAINING_COMPOUND			GOBP_NEGATIVE_REGULATION_OF_NUCLEOBASE_CONTAINING_COMPOUND_METABOLIC_PROCESS	GOBP_RESPONSE_TO_ENDOGENOUS_STIMULUS			GOBP_APOPTOTIC_PROCESS
6778	STAT6	signal transducer and activator of transcription 6 [Source:HGNC Symbol;Acc:HGNC:11368]	GOBP_CELLULAR_RESPONSE_TO_OXYGEN_CONTAINING_COMPOUND	GOBP_POSITIVE_REGULATION_OF_RNA_METABOLIC_PROCESS	GOBP_RESPONSE_TO_OXYGEN_CONTAINING_COMPOUND			GOBP_NEGATIVE_REGULATION_OF_NUCLEOBASE_CONTAINING_COMPOUND_METABOLIC_PROCESS	GOBP_RESPONSE_TO_ENDOGENOUS_STIMULUS
4691	NCL	nucleolin [Source:HGNC Symbol;Acc:HGNC:7667]	GOBP_CELLULAR_RESPONSE_TO_OXYGEN_CONTAINING_COMPOUND	GOBP_POSITIVE_REGULATION_OF_RNA_METABOLIC_PROCESS	GOBP_RESPONSE_TO_OXYGEN_CONTAINING_COMPOUND				GOBP_RESPONSE_TO_ENDOGENOUS_STIMULUS	GOBP_PHOSPHORYLATION
56943	ENY2	ENY2 transcription and export complex 2 subunit [Source:HGNC Symbol;Acc:HGNC:24449]	GOBP_CELLULAR_RESPONSE_TO_OXYGEN_CONTAINING_COMPOUND	GOBP_POSITIVE_REGULATION_OF_RNA_METABOLIC_PROCESS	GOBP_RESPONSE_TO_OXYGEN_CONTAINING_COMPOUND
7343	UBTF	upstream binding transcription factor [Source:HGNC Symbol;Acc:HGNC:12511]	GOBP_CELLULAR_RESPONSE_TO_OXYGEN_CONTAINING_COMPOUND	GOBP_POSITIVE_REGULATION_OF_RNA_METABOLIC_PROCESS	GOBP_RESPONSE_TO_OXYGEN_CONTAINING_COMPOUND
1910	EDNRB	endothelin receptor type B [Source:HGNC Symbol;Acc:HGNC:3180]	GOBP_CELLULAR_RESPONSE_TO_OXYGEN_CONTAINING_COMPOUND		GOBP_RESPONSE_TO_OXYGEN_CONTAINING_COMPOUND	GOBP_REGULATION_OF_CATALYTIC_ACTIVITY	GOBP_NEUROGENESIS	GOBP_NEGATIVE_REGULATION_OF_NUCLEOBASE_CONTAINING_COMPOUND_METABOLIC_PROCESS	GOBP_RESPONSE_TO_ENDOGENOUS_STIMULUS	GOBP_PHOSPHORYLATION	GOBP_CELL_MOTILITY	GOBP_APOPTOTIC_PROCESS
2889	RAPGEF1	Rap guanine nucleotide exchange factor 1 [Source:HGNC Symbol;Acc:HGNC:4568]	GOBP_CELLULAR_RESPONSE_TO_OXYGEN_CONTAINING_COMPOUND		GOBP_RESPONSE_TO_OXYGEN_CONTAINING_COMPOUND	GOBP_REGULATION_OF_CATALYTIC_ACTIVITY	GOBP_NEUROGENESIS		GOBP_RESPONSE_TO_ENDOGENOUS_STIMULUS
57761	TRIB3	tribbles pseudokinase 3 [Source:HGNC Symbol;Acc:HGNC:16228]	GOBP_CELLULAR_RESPONSE_TO_OXYGEN_CONTAINING_COMPOUND		GOBP_RESPONSE_TO_OXYGEN_CONTAINING_COMPOUND	GOBP_REGULATION_OF_CATALYTIC_ACTIVITY		GOBP_NEGATIVE_REGULATION_OF_NUCLEOBASE_CONTAINING_COMPOUND_METABOLIC_PROCESS	GOBP_RESPONSE_TO_ENDOGENOUS_STIMULUS	GOBP_PHOSPHORYLATION		GOBP_APOPTOTIC_PROCESS
8313	AXIN2	axin 2 [Source:HGNC Symbol;Acc:HGNC:904]	GOBP_CELLULAR_RESPONSE_TO_OXYGEN_CONTAINING_COMPOUND		GOBP_RESPONSE_TO_OXYGEN_CONTAINING_COMPOUND	GOBP_REGULATION_OF_CATALYTIC_ACTIVITY		GOBP_NEGATIVE_REGULATION_OF_NUCLEOBASE_CONTAINING_COMPOUND_METABOLIC_PROCESS	GOBP_RESPONSE_TO_ENDOGENOUS_STIMULUS	GOBP_PHOSPHORYLATION
7186	TRAF2	TNF receptor associated factor 2 [Source:HGNC Symbol;Acc:HGNC:12032]	GOBP_CELLULAR_RESPONSE_TO_OXYGEN_CONTAINING_COMPOUND		GOBP_RESPONSE_TO_OXYGEN_CONTAINING_COMPOUND	GOBP_REGULATION_OF_CATALYTIC_ACTIVITY		GOBP_NEGATIVE_REGULATION_OF_NUCLEOBASE_CONTAINING_COMPOUND_METABOLIC_PROCESS		GOBP_PHOSPHORYLATION		GOBP_APOPTOTIC_PROCESS
3843	IPO5	importin 5 [Source:HGNC Symbol;Acc:HGNC:6402]	GOBP_CELLULAR_RESPONSE_TO_OXYGEN_CONTAINING_COMPOUND		GOBP_RESPONSE_TO_OXYGEN_CONTAINING_COMPOUND	GOBP_REGULATION_OF_CATALYTIC_ACTIVITY			GOBP_RESPONSE_TO_ENDOGENOUS_STIMULUS	GOBP_PHOSPHORYLATION
2730	GCLM	glutamate-cysteine ligase modifier subunit [Source:HGNC Symbol;Acc:HGNC:4312]	GOBP_CELLULAR_RESPONSE_TO_OXYGEN_CONTAINING_COMPOUND		GOBP_RESPONSE_TO_OXYGEN_CONTAINING_COMPOUND	GOBP_REGULATION_OF_CATALYTIC_ACTIVITY			GOBP_RESPONSE_TO_ENDOGENOUS_STIMULUS			GOBP_APOPTOTIC_PROCESS
2950	GSTP1	glutathione S-transferase pi 1 [Source:HGNC Symbol;Acc:HGNC:4638]	GOBP_CELLULAR_RESPONSE_TO_OXYGEN_CONTAINING_COMPOUND		GOBP_RESPONSE_TO_OXYGEN_CONTAINING_COMPOUND	GOBP_REGULATION_OF_CATALYTIC_ACTIVITY				GOBP_PHOSPHORYLATION		GOBP_APOPTOTIC_PROCESS
5054	SERPINE1	serpin family E member 1 [Source:HGNC Symbol;Acc:HGNC:8583]	GOBP_CELLULAR_RESPONSE_TO_OXYGEN_CONTAINING_COMPOUND		GOBP_RESPONSE_TO_OXYGEN_CONTAINING_COMPOUND	GOBP_REGULATION_OF_CATALYTIC_ACTIVITY					GOBP_CELL_MOTILITY	GOBP_APOPTOTIC_PROCESS
10235	RASGRP2	RAS guanyl releasing protein 2 [Source:HGNC Symbol;Acc:HGNC:9879]	GOBP_CELLULAR_RESPONSE_TO_OXYGEN_CONTAINING_COMPOUND		GOBP_RESPONSE_TO_OXYGEN_CONTAINING_COMPOUND	GOBP_REGULATION_OF_CATALYTIC_ACTIVITY
3399	ID3	inhibitor of DNA binding 3 [Source:HGNC Symbol;Acc:HGNC:5362]	GOBP_CELLULAR_RESPONSE_TO_OXYGEN_CONTAINING_COMPOUND		GOBP_RESPONSE_TO_OXYGEN_CONTAINING_COMPOUND		GOBP_NEUROGENESIS	GOBP_NEGATIVE_REGULATION_OF_NUCLEOBASE_CONTAINING_COMPOUND_METABOLIC_PROCESS				GOBP_APOPTOTIC_PROCESS
54541	DDIT4	DNA damage inducible transcript 4 [Source:HGNC Symbol;Acc:HGNC:24944]	GOBP_CELLULAR_RESPONSE_TO_OXYGEN_CONTAINING_COMPOUND		GOBP_RESPONSE_TO_OXYGEN_CONTAINING_COMPOUND		GOBP_NEUROGENESIS		GOBP_RESPONSE_TO_ENDOGENOUS_STIMULUS		GOBP_CELL_MOTILITY	GOBP_APOPTOTIC_PROCESS
5025	P2RX4	purinergic receptor P2X 4 [Source:HGNC Symbol;Acc:HGNC:8535]	GOBP_CELLULAR_RESPONSE_TO_OXYGEN_CONTAINING_COMPOUND		GOBP_RESPONSE_TO_OXYGEN_CONTAINING_COMPOUND		GOBP_NEUROGENESIS		GOBP_RESPONSE_TO_ENDOGENOUS_STIMULUS		GOBP_CELL_MOTILITY	GOBP_APOPTOTIC_PROCESS
8835	SOCS2	suppressor of cytokine signaling 2 [Source:HGNC Symbol;Acc:HGNC:19382]	GOBP_CELLULAR_RESPONSE_TO_OXYGEN_CONTAINING_COMPOUND		GOBP_RESPONSE_TO_OXYGEN_CONTAINING_COMPOUND		GOBP_NEUROGENESIS		GOBP_RESPONSE_TO_ENDOGENOUS_STIMULUS			GOBP_APOPTOTIC_PROCESS
1977	EIF4E	eukaryotic translation initiation factor 4E [Source:HGNC Symbol;Acc:HGNC:3287]	GOBP_CELLULAR_RESPONSE_TO_OXYGEN_CONTAINING_COMPOUND		GOBP_RESPONSE_TO_OXYGEN_CONTAINING_COMPOUND		GOBP_NEUROGENESIS		GOBP_RESPONSE_TO_ENDOGENOUS_STIMULUS
2242	FES	FES proto-oncogene, tyrosine kinase [Source:HGNC Symbol;Acc:HGNC:3657]	GOBP_CELLULAR_RESPONSE_TO_OXYGEN_CONTAINING_COMPOUND		GOBP_RESPONSE_TO_OXYGEN_CONTAINING_COMPOUND		GOBP_NEUROGENESIS			GOBP_PHOSPHORYLATION	GOBP_CELL_MOTILITY
7846	TUBA1A	tubulin alpha 1a [Source:HGNC Symbol;Acc:HGNC:20766]	GOBP_CELLULAR_RESPONSE_TO_OXYGEN_CONTAINING_COMPOUND		GOBP_RESPONSE_TO_OXYGEN_CONTAINING_COMPOUND		GOBP_NEUROGENESIS				GOBP_CELL_MOTILITY	GOBP_APOPTOTIC_PROCESS
2203	FBP1	fructose-bisphosphatase 1 [Source:HGNC Symbol;Acc:HGNC:3606]	GOBP_CELLULAR_RESPONSE_TO_OXYGEN_CONTAINING_COMPOUND		GOBP_RESPONSE_TO_OXYGEN_CONTAINING_COMPOUND			GOBP_NEGATIVE_REGULATION_OF_NUCLEOBASE_CONTAINING_COMPOUND_METABOLIC_PROCESS	GOBP_RESPONSE_TO_ENDOGENOUS_STIMULUS
83855	KLF16	KLF transcription factor 16 [Source:HGNC Symbol;Acc:HGNC:16857]	GOBP_CELLULAR_RESPONSE_TO_OXYGEN_CONTAINING_COMPOUND		GOBP_RESPONSE_TO_OXYGEN_CONTAINING_COMPOUND			GOBP_NEGATIVE_REGULATION_OF_NUCLEOBASE_CONTAINING_COMPOUND_METABOLIC_PROCESS	GOBP_RESPONSE_TO_ENDOGENOUS_STIMULUS
2887	GRB10	growth factor receptor bound protein 10 [Source:HGNC Symbol;Acc:HGNC:4564]	GOBP_CELLULAR_RESPONSE_TO_OXYGEN_CONTAINING_COMPOUND		GOBP_RESPONSE_TO_OXYGEN_CONTAINING_COMPOUND				GOBP_RESPONSE_TO_ENDOGENOUS_STIMULUS	GOBP_PHOSPHORYLATION	GOBP_CELL_MOTILITY
9564	BCAR1	BCAR1 scaffold protein, Cas family member [Source:HGNC Symbol;Acc:HGNC:971]	GOBP_CELLULAR_RESPONSE_TO_OXYGEN_CONTAINING_COMPOUND		GOBP_RESPONSE_TO_OXYGEN_CONTAINING_COMPOUND				GOBP_RESPONSE_TO_ENDOGENOUS_STIMULUS		GOBP_CELL_MOTILITY	GOBP_APOPTOTIC_PROCESS
5829	PXN	paxillin [Source:HGNC Symbol;Acc:HGNC:9718]	GOBP_CELLULAR_RESPONSE_TO_OXYGEN_CONTAINING_COMPOUND		GOBP_RESPONSE_TO_OXYGEN_CONTAINING_COMPOUND				GOBP_RESPONSE_TO_ENDOGENOUS_STIMULUS		GOBP_CELL_MOTILITY
54795	TRPM4	transient receptor potential cation channel subfamily M member 4 [Source:HGNC Symbol;Acc:HGNC:17993]	GOBP_CELLULAR_RESPONSE_TO_OXYGEN_CONTAINING_COMPOUND		GOBP_RESPONSE_TO_OXYGEN_CONTAINING_COMPOUND				GOBP_RESPONSE_TO_ENDOGENOUS_STIMULUS		GOBP_CELL_MOTILITY
7351	UCP2	uncoupling protein 2 [Source:HGNC Symbol;Acc:HGNC:12518]	GOBP_CELLULAR_RESPONSE_TO_OXYGEN_CONTAINING_COMPOUND		GOBP_RESPONSE_TO_OXYGEN_CONTAINING_COMPOUND				GOBP_RESPONSE_TO_ENDOGENOUS_STIMULUS			GOBP_APOPTOTIC_PROCESS
143686	SESN3	sestrin 3 [Source:HGNC Symbol;Acc:HGNC:23060]	GOBP_CELLULAR_RESPONSE_TO_OXYGEN_CONTAINING_COMPOUND		GOBP_RESPONSE_TO_OXYGEN_CONTAINING_COMPOUND				GOBP_RESPONSE_TO_ENDOGENOUS_STIMULUS
9978	RBX1	ring-box 1 [Source:HGNC Symbol;Acc:HGNC:9928]	GOBP_CELLULAR_RESPONSE_TO_OXYGEN_CONTAINING_COMPOUND		GOBP_RESPONSE_TO_OXYGEN_CONTAINING_COMPOUND				GOBP_RESPONSE_TO_ENDOGENOUS_STIMULUS
19	ABCA1	ATP binding cassette subfamily A member 1 [Source:HGNC Symbol;Acc:HGNC:29]	GOBP_CELLULAR_RESPONSE_TO_OXYGEN_CONTAINING_COMPOUND		GOBP_RESPONSE_TO_OXYGEN_CONTAINING_COMPOUND				GOBP_RESPONSE_TO_ENDOGENOUS_STIMULUS
153129	SLC38A9	solute carrier family 38 member 9 [Source:HGNC Symbol;Acc:HGNC:26907]	GOBP_CELLULAR_RESPONSE_TO_OXYGEN_CONTAINING_COMPOUND		GOBP_RESPONSE_TO_OXYGEN_CONTAINING_COMPOUND				GOBP_RESPONSE_TO_ENDOGENOUS_STIMULUS
10580	SORBS1	sorbin and SH3 domain containing 1 [Source:HGNC Symbol;Acc:HGNC:14565]	GOBP_CELLULAR_RESPONSE_TO_OXYGEN_CONTAINING_COMPOUND		GOBP_RESPONSE_TO_OXYGEN_CONTAINING_COMPOUND				GOBP_RESPONSE_TO_ENDOGENOUS_STIMULUS
10021	HCN4	hyperpolarization activated cyclic nucleotide gated potassium channel 4 [Source:HGNC Symbol;Acc:HGNC:16882]	GOBP_CELLULAR_RESPONSE_TO_OXYGEN_CONTAINING_COMPOUND		GOBP_RESPONSE_TO_OXYGEN_CONTAINING_COMPOUND				GOBP_RESPONSE_TO_ENDOGENOUS_STIMULUS
3363	HTR7	5-hydroxytryptamine receptor 7 [Source:HGNC Symbol;Acc:HGNC:5302]	GOBP_CELLULAR_RESPONSE_TO_OXYGEN_CONTAINING_COMPOUND		GOBP_RESPONSE_TO_OXYGEN_CONTAINING_COMPOUND				GOBP_RESPONSE_TO_ENDOGENOUS_STIMULUS
5608	MAP2K6	mitogen-activated protein kinase kinase 6 [Source:HGNC Symbol;Acc:HGNC:6846]	GOBP_CELLULAR_RESPONSE_TO_OXYGEN_CONTAINING_COMPOUND		GOBP_RESPONSE_TO_OXYGEN_CONTAINING_COMPOUND					GOBP_PHOSPHORYLATION		GOBP_APOPTOTIC_PROCESS
6372	CXCL6	C-X-C motif chemokine ligand 6 [Source:HGNC Symbol;Acc:HGNC:10643]	GOBP_CELLULAR_RESPONSE_TO_OXYGEN_CONTAINING_COMPOUND		GOBP_RESPONSE_TO_OXYGEN_CONTAINING_COMPOUND						GOBP_CELL_MOTILITY
6374	CXCL5	C-X-C motif chemokine ligand 5 [Source:HGNC Symbol;Acc:HGNC:10642]	GOBP_CELLULAR_RESPONSE_TO_OXYGEN_CONTAINING_COMPOUND		GOBP_RESPONSE_TO_OXYGEN_CONTAINING_COMPOUND						GOBP_CELL_MOTILITY
2919	CXCL1	C-X-C motif chemokine ligand 1 [Source:HGNC Symbol;Acc:HGNC:4602]	GOBP_CELLULAR_RESPONSE_TO_OXYGEN_CONTAINING_COMPOUND		GOBP_RESPONSE_TO_OXYGEN_CONTAINING_COMPOUND						GOBP_CELL_MOTILITY
2920	CXCL2	C-X-C motif chemokine ligand 2 [Source:HGNC Symbol;Acc:HGNC:4603]	GOBP_CELLULAR_RESPONSE_TO_OXYGEN_CONTAINING_COMPOUND		GOBP_RESPONSE_TO_OXYGEN_CONTAINING_COMPOUND						GOBP_CELL_MOTILITY
2921	CXCL3	C-X-C motif chemokine ligand 3 [Source:HGNC Symbol;Acc:HGNC:4604]	GOBP_CELLULAR_RESPONSE_TO_OXYGEN_CONTAINING_COMPOUND		GOBP_RESPONSE_TO_OXYGEN_CONTAINING_COMPOUND						GOBP_CELL_MOTILITY
128	ADH5	alcohol dehydrogenase 5 (class III), chi polypeptide [Source:HGNC Symbol;Acc:HGNC:253]	GOBP_CELLULAR_RESPONSE_TO_OXYGEN_CONTAINING_COMPOUND		GOBP_RESPONSE_TO_OXYGEN_CONTAINING_COMPOUND
7832	BTG2	BTG anti-proliferation factor 2 [Source:HGNC Symbol;Acc:HGNC:1131]		GOBP_POSITIVE_REGULATION_OF_RNA_METABOLIC_PROCESS	GOBP_RESPONSE_TO_OXYGEN_CONTAINING_COMPOUND		GOBP_NEUROGENESIS	GOBP_NEGATIVE_REGULATION_OF_NUCLEOBASE_CONTAINING_COMPOUND_METABOLIC_PROCESS	GOBP_RESPONSE_TO_ENDOGENOUS_STIMULUS			GOBP_APOPTOTIC_PROCESS
2309	FOXO3	forkhead box O3 [Source:HGNC Symbol;Acc:HGNC:3821]		GOBP_POSITIVE_REGULATION_OF_RNA_METABOLIC_PROCESS	GOBP_RESPONSE_TO_OXYGEN_CONTAINING_COMPOUND			GOBP_NEGATIVE_REGULATION_OF_NUCLEOBASE_CONTAINING_COMPOUND_METABOLIC_PROCESS			GOBP_CELL_MOTILITY	GOBP_APOPTOTIC_PROCESS
51083	GAL	galanin and GMAP prepropeptide [Source:HGNC Symbol;Acc:HGNC:4114]		GOBP_POSITIVE_REGULATION_OF_RNA_METABOLIC_PROCESS	GOBP_RESPONSE_TO_OXYGEN_CONTAINING_COMPOUND				GOBP_RESPONSE_TO_ENDOGENOUS_STIMULUS			GOBP_APOPTOTIC_PROCESS
4791	NFKB2	nuclear factor kappa B subunit 2 [Source:HGNC Symbol;Acc:HGNC:7795]		GOBP_POSITIVE_REGULATION_OF_RNA_METABOLIC_PROCESS	GOBP_RESPONSE_TO_OXYGEN_CONTAINING_COMPOUND
171023	ASXL1	ASXL transcriptional regulator 1 [Source:HGNC Symbol;Acc:HGNC:18318]		GOBP_POSITIVE_REGULATION_OF_RNA_METABOLIC_PROCESS	GOBP_RESPONSE_TO_OXYGEN_CONTAINING_COMPOUND
3065	HDAC1	histone deacetylase 1 [Source:HGNC Symbol;Acc:HGNC:4852]		GOBP_POSITIVE_REGULATION_OF_RNA_METABOLIC_PROCESS		GOBP_REGULATION_OF_CATALYTIC_ACTIVITY	GOBP_NEUROGENESIS	GOBP_NEGATIVE_REGULATION_OF_NUCLEOBASE_CONTAINING_COMPOUND_METABOLIC_PROCESS	GOBP_RESPONSE_TO_ENDOGENOUS_STIMULUS		GOBP_CELL_MOTILITY	GOBP_APOPTOTIC_PROCESS
4088	SMAD3	SMAD family member 3 [Source:HGNC Symbol;Acc:HGNC:6769]		GOBP_POSITIVE_REGULATION_OF_RNA_METABOLIC_PROCESS		GOBP_REGULATION_OF_CATALYTIC_ACTIVITY		GOBP_NEGATIVE_REGULATION_OF_NUCLEOBASE_CONTAINING_COMPOUND_METABOLIC_PROCESS	GOBP_RESPONSE_TO_ENDOGENOUS_STIMULUS		GOBP_CELL_MOTILITY	GOBP_APOPTOTIC_PROCESS
51804	SIX4	SIX homeobox 4 [Source:HGNC Symbol;Acc:HGNC:10890]		GOBP_POSITIVE_REGULATION_OF_RNA_METABOLIC_PROCESS			GOBP_NEUROGENESIS	GOBP_NEGATIVE_REGULATION_OF_NUCLEOBASE_CONTAINING_COMPOUND_METABOLIC_PROCESS			GOBP_CELL_MOTILITY	GOBP_APOPTOTIC_PROCESS
6299	SALL1	spalt like transcription factor 1 [Source:HGNC Symbol;Acc:HGNC:10524]		GOBP_POSITIVE_REGULATION_OF_RNA_METABOLIC_PROCESS			GOBP_NEUROGENESIS	GOBP_NEGATIVE_REGULATION_OF_NUCLEOBASE_CONTAINING_COMPOUND_METABOLIC_PROCESS
10642	IGF2BP1	insulin like growth factor 2 mRNA binding protein 1 [Source:HGNC Symbol;Acc:HGNC:28866]		GOBP_POSITIVE_REGULATION_OF_RNA_METABOLIC_PROCESS			GOBP_NEUROGENESIS	GOBP_NEGATIVE_REGULATION_OF_NUCLEOBASE_CONTAINING_COMPOUND_METABOLIC_PROCESS
9592	IER2	immediate early response 2 [Source:HGNC Symbol;Acc:HGNC:28871]		GOBP_POSITIVE_REGULATION_OF_RNA_METABOLIC_PROCESS			GOBP_NEUROGENESIS		GOBP_RESPONSE_TO_ENDOGENOUS_STIMULUS		GOBP_CELL_MOTILITY
8928	FOXH1	forkhead box H1 [Source:HGNC Symbol;Acc:HGNC:3814]		GOBP_POSITIVE_REGULATION_OF_RNA_METABOLIC_PROCESS				GOBP_NEGATIVE_REGULATION_OF_NUCLEOBASE_CONTAINING_COMPOUND_METABOLIC_PROCESS	GOBP_RESPONSE_TO_ENDOGENOUS_STIMULUS
2874	GPS2	G protein pathway suppressor 2 [Source:HGNC Symbol;Acc:HGNC:4550]		GOBP_POSITIVE_REGULATION_OF_RNA_METABOLIC_PROCESS				GOBP_NEGATIVE_REGULATION_OF_NUCLEOBASE_CONTAINING_COMPOUND_METABOLIC_PROCESS
253461	ZBTB38	zinc finger and BTB domain containing 38 [Source:HGNC Symbol;Acc:HGNC:26636]		GOBP_POSITIVE_REGULATION_OF_RNA_METABOLIC_PROCESS				GOBP_NEGATIVE_REGULATION_OF_NUCLEOBASE_CONTAINING_COMPOUND_METABOLIC_PROCESS
7546	ZIC2	Zic family member 2 [Source:HGNC Symbol;Acc:HGNC:12873]		GOBP_POSITIVE_REGULATION_OF_RNA_METABOLIC_PROCESS				GOBP_NEGATIVE_REGULATION_OF_NUCLEOBASE_CONTAINING_COMPOUND_METABOLIC_PROCESS
1488	CTBP2	C-terminal binding protein 2 [Source:HGNC Symbol;Acc:HGNC:2495]		GOBP_POSITIVE_REGULATION_OF_RNA_METABOLIC_PROCESS				GOBP_NEGATIVE_REGULATION_OF_NUCLEOBASE_CONTAINING_COMPOUND_METABOLIC_PROCESS
688	KLF5	KLF transcription factor 5 [Source:HGNC Symbol;Acc:HGNC:6349]		GOBP_POSITIVE_REGULATION_OF_RNA_METABOLIC_PROCESS				GOBP_NEGATIVE_REGULATION_OF_NUCLEOBASE_CONTAINING_COMPOUND_METABOLIC_PROCESS
56257	MEPCE	methylphosphate capping enzyme [Source:HGNC Symbol;Acc:HGNC:20247]		GOBP_POSITIVE_REGULATION_OF_RNA_METABOLIC_PROCESS				GOBP_NEGATIVE_REGULATION_OF_NUCLEOBASE_CONTAINING_COMPOUND_METABOLIC_PROCESS
6666	SOX12	SRY-box transcription factor 12 [Source:HGNC Symbol;Acc:HGNC:11198]		GOBP_POSITIVE_REGULATION_OF_RNA_METABOLIC_PROCESS				GOBP_NEGATIVE_REGULATION_OF_NUCLEOBASE_CONTAINING_COMPOUND_METABOLIC_PROCESS
10472	ZBTB18	zinc finger and BTB domain containing 18 [Source:HGNC Symbol;Acc:HGNC:13030]		GOBP_POSITIVE_REGULATION_OF_RNA_METABOLIC_PROCESS				GOBP_NEGATIVE_REGULATION_OF_NUCLEOBASE_CONTAINING_COMPOUND_METABOLIC_PROCESS
7709	ZBTB17	zinc finger and BTB domain containing 17 [Source:HGNC Symbol;Acc:HGNC:12936]		GOBP_POSITIVE_REGULATION_OF_RNA_METABOLIC_PROCESS				GOBP_NEGATIVE_REGULATION_OF_NUCLEOBASE_CONTAINING_COMPOUND_METABOLIC_PROCESS
10664	CTCF	CCCTC-binding factor [Source:HGNC Symbol;Acc:HGNC:13723]		GOBP_POSITIVE_REGULATION_OF_RNA_METABOLIC_PROCESS				GOBP_NEGATIVE_REGULATION_OF_NUCLEOBASE_CONTAINING_COMPOUND_METABOLIC_PROCESS
57541	ZNF398	zinc finger protein 398 [Source:HGNC Symbol;Acc:HGNC:18373]		GOBP_POSITIVE_REGULATION_OF_RNA_METABOLIC_PROCESS				GOBP_NEGATIVE_REGULATION_OF_NUCLEOBASE_CONTAINING_COMPOUND_METABOLIC_PROCESS
131405	TRIM71	tripartite motif containing 71 [Source:HGNC Symbol;Acc:HGNC:32669]		GOBP_POSITIVE_REGULATION_OF_RNA_METABOLIC_PROCESS					GOBP_RESPONSE_TO_ENDOGENOUS_STIMULUS
283149	BCL9L	BCL9 like [Source:HGNC Symbol;Acc:HGNC:23688]		GOBP_POSITIVE_REGULATION_OF_RNA_METABOLIC_PROCESS					GOBP_RESPONSE_TO_ENDOGENOUS_STIMULUS
23081	KDM4C	lysine demethylase 4C [Source:HGNC Symbol;Acc:HGNC:17071]		GOBP_POSITIVE_REGULATION_OF_RNA_METABOLIC_PROCESS					GOBP_RESPONSE_TO_ENDOGENOUS_STIMULUS
11137	PWP1	PWP1 homolog, endonuclein [Source:HGNC Symbol;Acc:HGNC:17015]		GOBP_POSITIVE_REGULATION_OF_RNA_METABOLIC_PROCESS						GOBP_PHOSPHORYLATION
9794	MAML1	mastermind like transcriptional coactivator 1 [Source:HGNC Symbol;Acc:HGNC:13632]		GOBP_POSITIVE_REGULATION_OF_RNA_METABOLIC_PROCESS						GOBP_PHOSPHORYLATION
9124	PDLIM1	PDZ and LIM domain 1 [Source:HGNC Symbol;Acc:HGNC:2067]		GOBP_POSITIVE_REGULATION_OF_RNA_METABOLIC_PROCESS							GOBP_CELL_MOTILITY
1984	EIF5A	eukaryotic translation initiation factor 5A [Source:HGNC Symbol;Acc:HGNC:3300]		GOBP_POSITIVE_REGULATION_OF_RNA_METABOLIC_PROCESS								GOBP_APOPTOTIC_PROCESS
5757	PTMA	prothymosin alpha [Source:HGNC Symbol;Acc:HGNC:9623]		GOBP_POSITIVE_REGULATION_OF_RNA_METABOLIC_PROCESS								GOBP_APOPTOTIC_PROCESS
1870	E2F2	E2F transcription factor 2 [Source:HGNC Symbol;Acc:HGNC:3114]		GOBP_POSITIVE_REGULATION_OF_RNA_METABOLIC_PROCESS								GOBP_APOPTOTIC_PROCESS
6832	SUPV3L1	Suv3 like RNA helicase [Source:HGNC Symbol;Acc:HGNC:11471]		GOBP_POSITIVE_REGULATION_OF_RNA_METABOLIC_PROCESS								GOBP_APOPTOTIC_PROCESS
10725	NFAT5	nuclear factor of activated T cells 5 [Source:HGNC Symbol;Acc:HGNC:7774]		GOBP_POSITIVE_REGULATION_OF_RNA_METABOLIC_PROCESS
51278	IER5	immediate early response 5 [Source:HGNC Symbol;Acc:HGNC:5393]		GOBP_POSITIVE_REGULATION_OF_RNA_METABOLIC_PROCESS
56970	ATXN7L3	ataxin 7 like 3 [Source:HGNC Symbol;Acc:HGNC:25416]		GOBP_POSITIVE_REGULATION_OF_RNA_METABOLIC_PROCESS
81603	TRIM8	tripartite motif containing 8 [Source:HGNC Symbol;Acc:HGNC:15579]		GOBP_POSITIVE_REGULATION_OF_RNA_METABOLIC_PROCESS
5316	PKNOX1	PBX/knotted 1 homeobox 1 [Source:HGNC Symbol;Acc:HGNC:9022]		GOBP_POSITIVE_REGULATION_OF_RNA_METABOLIC_PROCESS
200424	TET3	tet methylcytosine dioxygenase 3 [Source:HGNC Symbol;Acc:HGNC:28313]		GOBP_POSITIVE_REGULATION_OF_RNA_METABOLIC_PROCESS
114825	PWWP2A	PWWP domain containing 2A [Source:HGNC Symbol;Acc:HGNC:29406]		GOBP_POSITIVE_REGULATION_OF_RNA_METABOLIC_PROCESS
11108	PRDM4	PR/SET domain 4 [Source:HGNC Symbol;Acc:HGNC:9348]		GOBP_POSITIVE_REGULATION_OF_RNA_METABOLIC_PROCESS
10153	CEBPZ	CCAAT enhancer binding protein zeta [Source:HGNC Symbol;Acc:HGNC:24218]		GOBP_POSITIVE_REGULATION_OF_RNA_METABOLIC_PROCESS
10620	ARID3B	AT-rich interaction domain 3B [Source:HGNC Symbol;Acc:HGNC:14350]		GOBP_POSITIVE_REGULATION_OF_RNA_METABOLIC_PROCESS
136051	ZNF786	zinc finger protein 786 [Source:HGNC Symbol;Acc:HGNC:21806]		GOBP_POSITIVE_REGULATION_OF_RNA_METABOLIC_PROCESS
197407	ZNF48	zinc finger protein 48 [Source:HGNC Symbol;Acc:HGNC:13114]		GOBP_POSITIVE_REGULATION_OF_RNA_METABOLIC_PROCESS
643836	ZFP62	ZFP62 zinc finger protein [Source:HGNC Symbol;Acc:HGNC:23241]		GOBP_POSITIVE_REGULATION_OF_RNA_METABOLIC_PROCESS
55904	KMT2E	lysine methyltransferase 2E (inactive) [Source:HGNC Symbol;Acc:HGNC:18541]		GOBP_POSITIVE_REGULATION_OF_RNA_METABOLIC_PROCESS
55696	RBM22	RNA binding motif protein 22 [Source:HGNC Symbol;Acc:HGNC:25503]		GOBP_POSITIVE_REGULATION_OF_RNA_METABOLIC_PROCESS
3735	KARS1	lysyl-tRNA synthetase 1 [Source:HGNC Symbol;Acc:HGNC:6215]		GOBP_POSITIVE_REGULATION_OF_RNA_METABOLIC_PROCESS
25904	CNOT10	CCR4-NOT transcription complex subunit 10 [Source:HGNC Symbol;Acc:HGNC:23817]		GOBP_POSITIVE_REGULATION_OF_RNA_METABOLIC_PROCESS
55571	CNOT11	CCR4-NOT transcription complex subunit 11 [Source:HGNC Symbol;Acc:HGNC:25217]		GOBP_POSITIVE_REGULATION_OF_RNA_METABOLIC_PROCESS
4331	MNAT1	MNAT1 component of CDK activating kinase [Source:HGNC Symbol;Acc:HGNC:7181]			GOBP_RESPONSE_TO_OXYGEN_CONTAINING_COMPOUND	GOBP_REGULATION_OF_CATALYTIC_ACTIVITY				GOBP_PHOSPHORYLATION		GOBP_APOPTOTIC_PROCESS
84334	COA8	cytochrome c oxidase assembly factor 8 [Source:HGNC Symbol;Acc:HGNC:20492]			GOBP_RESPONSE_TO_OXYGEN_CONTAINING_COMPOUND	GOBP_REGULATION_OF_CATALYTIC_ACTIVITY						GOBP_APOPTOTIC_PROCESS
1981	EIF4G1	eukaryotic translation initiation factor 4 gamma 1 [Source:HGNC Symbol;Acc:HGNC:3296]			GOBP_RESPONSE_TO_OXYGEN_CONTAINING_COMPOUND		GOBP_NEUROGENESIS			GOBP_PHOSPHORYLATION
7425	VGF	VGF nerve growth factor inducible [Source:HGNC Symbol;Acc:HGNC:12684]			GOBP_RESPONSE_TO_OXYGEN_CONTAINING_COMPOUND				GOBP_RESPONSE_TO_ENDOGENOUS_STIMULUS
2731	GLDC	glycine decarboxylase [Source:HGNC Symbol;Acc:HGNC:4313]			GOBP_RESPONSE_TO_OXYGEN_CONTAINING_COMPOUND
4665	NAB2	NGFI-A binding protein 2 [Source:HGNC Symbol;Acc:HGNC:7627]				GOBP_REGULATION_OF_CATALYTIC_ACTIVITY	GOBP_NEUROGENESIS	GOBP_NEGATIVE_REGULATION_OF_NUCLEOBASE_CONTAINING_COMPOUND_METABOLIC_PROCESS		GOBP_PHOSPHORYLATION
274	BIN1	bridging integrator 1 [Source:HGNC Symbol;Acc:HGNC:1052]				GOBP_REGULATION_OF_CATALYTIC_ACTIVITY	GOBP_NEUROGENESIS	GOBP_NEGATIVE_REGULATION_OF_NUCLEOBASE_CONTAINING_COMPOUND_METABOLIC_PROCESS				GOBP_APOPTOTIC_PROCESS
1969	EPHA2	EPH receptor A2 [Source:HGNC Symbol;Acc:HGNC:3386]				GOBP_REGULATION_OF_CATALYTIC_ACTIVITY	GOBP_NEUROGENESIS		GOBP_RESPONSE_TO_ENDOGENOUS_STIMULUS	GOBP_PHOSPHORYLATION	GOBP_CELL_MOTILITY	GOBP_APOPTOTIC_PROCESS
146433	IL34	interleukin 34 [Source:HGNC Symbol;Acc:HGNC:28529]				GOBP_REGULATION_OF_CATALYTIC_ACTIVITY	GOBP_NEUROGENESIS			GOBP_PHOSPHORYLATION	GOBP_CELL_MOTILITY
57580	PREX1	phosphatidylinositol-3,4,5-trisphosphate dependent Rac exchange factor 1 [Source:HGNC Symbol;Acc:HGNC:32594]				GOBP_REGULATION_OF_CATALYTIC_ACTIVITY	GOBP_NEUROGENESIS				GOBP_CELL_MOTILITY
9529	BAG5	BAG cochaperone 5 [Source:HGNC Symbol;Acc:HGNC:941]				GOBP_REGULATION_OF_CATALYTIC_ACTIVITY	GOBP_NEUROGENESIS					GOBP_APOPTOTIC_PROCESS
26037	SIPA1L1	signal induced proliferation associated 1 like 1 [Source:HGNC Symbol;Acc:HGNC:20284]				GOBP_REGULATION_OF_CATALYTIC_ACTIVITY	GOBP_NEUROGENESIS
84619	ZGPAT	zinc finger CCCH-type and G-patch domain containing [Source:HGNC Symbol;Acc:HGNC:15948]				GOBP_REGULATION_OF_CATALYTIC_ACTIVITY		GOBP_NEGATIVE_REGULATION_OF_NUCLEOBASE_CONTAINING_COMPOUND_METABOLIC_PROCESS		GOBP_PHOSPHORYLATION
124790	HEXIM2	HEXIM P-TEFb complex subunit 2 [Source:HGNC Symbol;Acc:HGNC:28591]				GOBP_REGULATION_OF_CATALYTIC_ACTIVITY		GOBP_NEGATIVE_REGULATION_OF_NUCLEOBASE_CONTAINING_COMPOUND_METABOLIC_PROCESS		GOBP_PHOSPHORYLATION
7013	TERF1	telomeric repeat binding factor 1 [Source:HGNC Symbol;Acc:HGNC:11728]				GOBP_REGULATION_OF_CATALYTIC_ACTIVITY		GOBP_NEGATIVE_REGULATION_OF_NUCLEOBASE_CONTAINING_COMPOUND_METABOLIC_PROCESS
2324	FLT4	fms related receptor tyrosine kinase 4 [Source:HGNC Symbol;Acc:HGNC:3767]				GOBP_REGULATION_OF_CATALYTIC_ACTIVITY			GOBP_RESPONSE_TO_ENDOGENOUS_STIMULUS	GOBP_PHOSPHORYLATION	GOBP_CELL_MOTILITY	GOBP_APOPTOTIC_PROCESS
6997	TDGF1	teratocarcinoma-derived growth factor 1 [Source:HGNC Symbol;Acc:HGNC:11701]				GOBP_REGULATION_OF_CATALYTIC_ACTIVITY			GOBP_RESPONSE_TO_ENDOGENOUS_STIMULUS	GOBP_PHOSPHORYLATION	GOBP_CELL_MOTILITY	GOBP_APOPTOTIC_PROCESS
2321	FLT1	fms related receptor tyrosine kinase 1 [Source:HGNC Symbol;Acc:HGNC:3763]				GOBP_REGULATION_OF_CATALYTIC_ACTIVITY			GOBP_RESPONSE_TO_ENDOGENOUS_STIMULUS	GOBP_PHOSPHORYLATION	GOBP_CELL_MOTILITY
81848	SPRY4	sprouty RTK signaling antagonist 4 [Source:HGNC Symbol;Acc:HGNC:15533]				GOBP_REGULATION_OF_CATALYTIC_ACTIVITY			GOBP_RESPONSE_TO_ENDOGENOUS_STIMULUS	GOBP_PHOSPHORYLATION
5272	SERPINB9	serpin family B member 9 [Source:HGNC Symbol;Acc:HGNC:8955]				GOBP_REGULATION_OF_CATALYTIC_ACTIVITY			GOBP_RESPONSE_TO_ENDOGENOUS_STIMULUS			GOBP_APOPTOTIC_PROCESS
5045	FURIN	furin, paired basic amino acid cleaving enzyme [Source:HGNC Symbol;Acc:HGNC:8568]				GOBP_REGULATION_OF_CATALYTIC_ACTIVITY			GOBP_RESPONSE_TO_ENDOGENOUS_STIMULUS
3932	LCK	LCK proto-oncogene, Src family tyrosine kinase [Source:HGNC Symbol;Acc:HGNC:6524]				GOBP_REGULATION_OF_CATALYTIC_ACTIVITY				GOBP_PHOSPHORYLATION	GOBP_CELL_MOTILITY	GOBP_APOPTOTIC_PROCESS
2050	EPHB4	EPH receptor B4 [Source:HGNC Symbol;Acc:HGNC:3395]				GOBP_REGULATION_OF_CATALYTIC_ACTIVITY				GOBP_PHOSPHORYLATION	GOBP_CELL_MOTILITY
54465	ETAA1	ETAA1 activator of ATR kinase [Source:HGNC Symbol;Acc:HGNC:24648]				GOBP_REGULATION_OF_CATALYTIC_ACTIVITY				GOBP_PHOSPHORYLATION
9891	NUAK1	NUAK family kinase 1 [Source:HGNC Symbol;Acc:HGNC:14311]				GOBP_REGULATION_OF_CATALYTIC_ACTIVITY				GOBP_PHOSPHORYLATION
11267	SNF8	SNF8 subunit of ESCRT-II [Source:HGNC Symbol;Acc:HGNC:17028]				GOBP_REGULATION_OF_CATALYTIC_ACTIVITY				GOBP_PHOSPHORYLATION
94032	CAMK2N2	calcium/calmodulin dependent protein kinase II inhibitor 2 [Source:HGNC Symbol;Acc:HGNC:24197]				GOBP_REGULATION_OF_CATALYTIC_ACTIVITY				GOBP_PHOSPHORYLATION
79616	CCNJL	cyclin J like [Source:HGNC Symbol;Acc:HGNC:25876]				GOBP_REGULATION_OF_CATALYTIC_ACTIVITY				GOBP_PHOSPHORYLATION
27113	BBC3	BCL2 binding component 3 [Source:HGNC Symbol;Acc:HGNC:17868]				GOBP_REGULATION_OF_CATALYTIC_ACTIVITY						GOBP_APOPTOTIC_PROCESS
8738	CRADD	CASP2 and RIPK1 domain containing adaptor with death domain [Source:HGNC Symbol;Acc:HGNC:2340]				GOBP_REGULATION_OF_CATALYTIC_ACTIVITY						GOBP_APOPTOTIC_PROCESS
8996	NOL3	nucleolar protein 3 [Source:HGNC Symbol;Acc:HGNC:7869]				GOBP_REGULATION_OF_CATALYTIC_ACTIVITY						GOBP_APOPTOTIC_PROCESS
9495	AKAP5	A-kinase anchoring protein 5 [Source:HGNC Symbol;Acc:HGNC:375]				GOBP_REGULATION_OF_CATALYTIC_ACTIVITY
143872	ARHGAP42	Rho GTPase activating protein 42 [Source:HGNC Symbol;Acc:HGNC:26545]				GOBP_REGULATION_OF_CATALYTIC_ACTIVITY
23108	RAP1GAP2	RAP1 GTPase activating protein 2 [Source:HGNC Symbol;Acc:HGNC:29176]				GOBP_REGULATION_OF_CATALYTIC_ACTIVITY
1001	CDH3	cadherin 3 [Source:HGNC Symbol;Acc:HGNC:1762]				GOBP_REGULATION_OF_CATALYTIC_ACTIVITY
128637	TBC1D20	TBC1 domain family member 20 [Source:HGNC Symbol;Acc:HGNC:16133]				GOBP_REGULATION_OF_CATALYTIC_ACTIVITY
4155	MBP	myelin basic protein [Source:HGNC Symbol;Acc:HGNC:6925]				GOBP_REGULATION_OF_CATALYTIC_ACTIVITY
80759	KHDC1	KH domain containing 1 [Source:HGNC Symbol;Acc:HGNC:21366]				GOBP_REGULATION_OF_CATALYTIC_ACTIVITY
26000	TBC1D10B	TBC1 domain family member 10B [Source:HGNC Symbol;Acc:HGNC:24510]				GOBP_REGULATION_OF_CATALYTIC_ACTIVITY
729092	AGAP5	ArfGAP with GTPase domain, ankyrin repeat and PH domain 5 [Source:HGNC Symbol;Acc:HGNC:23467]				GOBP_REGULATION_OF_CATALYTIC_ACTIVITY
1992	SERPINB1	serpin family B member 1 [Source:HGNC Symbol;Acc:HGNC:3311]				GOBP_REGULATION_OF_CATALYTIC_ACTIVITY
871	SERPINH1	serpin family H member 1 [Source:HGNC Symbol;Acc:HGNC:1546]				GOBP_REGULATION_OF_CATALYTIC_ACTIVITY
11033	ADAP1	ArfGAP with dual PH domains 1 [Source:HGNC Symbol;Acc:HGNC:16486]				GOBP_REGULATION_OF_CATALYTIC_ACTIVITY
81628	TSC22D4	TSC22 domain family member 4 [Source:HGNC Symbol;Acc:HGNC:21696]					GOBP_NEUROGENESIS	GOBP_NEGATIVE_REGULATION_OF_NUCLEOBASE_CONTAINING_COMPOUND_METABOLIC_PROCESS
23013	SPEN	spen family transcriptional repressor [Source:HGNC Symbol;Acc:HGNC:17575]					GOBP_NEUROGENESIS	GOBP_NEGATIVE_REGULATION_OF_NUCLEOBASE_CONTAINING_COMPOUND_METABOLIC_PROCESS
627	BDNF	brain derived neurotrophic factor [Source:HGNC Symbol;Acc:HGNC:1033]					GOBP_NEUROGENESIS		GOBP_RESPONSE_TO_ENDOGENOUS_STIMULUS	GOBP_PHOSPHORYLATION		GOBP_APOPTOTIC_PROCESS
5911	RAP2A	RAP2A, member of RAS oncogene family [Source:HGNC Symbol;Acc:HGNC:9861]					GOBP_NEUROGENESIS			GOBP_PHOSPHORYLATION	GOBP_CELL_MOTILITY
9201	DCLK1	doublecortin like kinase 1 [Source:HGNC Symbol;Acc:HGNC:2700]					GOBP_NEUROGENESIS			GOBP_PHOSPHORYLATION	GOBP_CELL_MOTILITY
718	C3	complement C3 [Source:HGNC Symbol;Acc:HGNC:1318]					GOBP_NEUROGENESIS			GOBP_PHOSPHORYLATION
1716	DGUOK	deoxyguanosine kinase [Source:HGNC Symbol;Acc:HGNC:2858]					GOBP_NEUROGENESIS			GOBP_PHOSPHORYLATION
54910	SEMA4C	semaphorin 4C [Source:HGNC Symbol;Acc:HGNC:10731]					GOBP_NEUROGENESIS				GOBP_CELL_MOTILITY
120114	FAT3	FAT atypical cadherin 3 [Source:HGNC Symbol;Acc:HGNC:23112]					GOBP_NEUROGENESIS				GOBP_CELL_MOTILITY
10501	SEMA6B	semaphorin 6B [Source:HGNC Symbol;Acc:HGNC:10739]					GOBP_NEUROGENESIS				GOBP_CELL_MOTILITY
26153	KIF26A	kinesin family member 26A [Source:HGNC Symbol;Acc:HGNC:20226]					GOBP_NEUROGENESIS				GOBP_CELL_MOTILITY
2895	GRID2	glutamate ionotropic receptor delta type subunit 2 [Source:HGNC Symbol;Acc:HGNC:4576]					GOBP_NEUROGENESIS					GOBP_APOPTOTIC_PROCESS
27443	CECR2	CECR2 histone acetyl-lysine reader [Source:HGNC Symbol;Acc:HGNC:1840]					GOBP_NEUROGENESIS					GOBP_APOPTOTIC_PROCESS
282991	BLOC1S2	biogenesis of lysosomal organelles complex 1 subunit 2 [Source:HGNC Symbol;Acc:HGNC:20984]					GOBP_NEUROGENESIS					GOBP_APOPTOTIC_PROCESS
349667	RTN4RL2	reticulon 4 receptor like 2 [Source:HGNC Symbol;Acc:HGNC:23053]					GOBP_NEUROGENESIS
55182	RNF220	ring finger protein 220 [Source:HGNC Symbol;Acc:HGNC:25552]					GOBP_NEUROGENESIS
153478	PLEKHG4B	pleckstrin homology and RhoGEF domain containing G4B [Source:HGNC Symbol;Acc:HGNC:29399]					GOBP_NEUROGENESIS
55607	PPP1R9A	protein phosphatase 1 regulatory subunit 9A [Source:HGNC Symbol;Acc:HGNC:14946]					GOBP_NEUROGENESIS
64284	RAB17	RAB17, member RAS oncogene family [Source:HGNC Symbol;Acc:HGNC:16523]					GOBP_NEUROGENESIS
84816	RTN4IP1	reticulon 4 interacting protein 1 [Source:HGNC Symbol;Acc:HGNC:18647]					GOBP_NEUROGENESIS
403	ARL3	ADP ribosylation factor like GTPase 3 [Source:HGNC Symbol;Acc:HGNC:694]					GOBP_NEUROGENESIS
5870	RAB6A	RAB6A, member RAS oncogene family [Source:HGNC Symbol;Acc:HGNC:9786]					GOBP_NEUROGENESIS
222950	NYAP1	neuronal tyrosine phosphorylated phosphoinositide-3-kinase adaptor 1 [Source:HGNC Symbol;Acc:HGNC:22009]					GOBP_NEUROGENESIS
147040	KCTD11	potassium channel tetramerization domain containing 11 [Source:HGNC Symbol;Acc:HGNC:21302]					GOBP_NEUROGENESIS
81544	GDPD5	glycerophosphodiester phosphodiesterase domain containing 5 [Source:HGNC Symbol;Acc:HGNC:28804]					GOBP_NEUROGENESIS
57410	SCYL1	SCY1 like pseudokinase 1 [Source:HGNC Symbol;Acc:HGNC:14372]					GOBP_NEUROGENESIS
1181	CLCN2	chloride voltage-gated channel 2 [Source:HGNC Symbol;Acc:HGNC:2020]					GOBP_NEUROGENESIS
51593	SRRT	serrate, RNA effector molecule [Source:HGNC Symbol;Acc:HGNC:24101]					GOBP_NEUROGENESIS
390992	HES3	hes family bHLH transcription factor 3 [Source:HGNC Symbol;Acc:HGNC:26226]					GOBP_NEUROGENESIS
7534	YWHAZ	tyrosine 3-monooxygenase/tryptophan 5-monooxygenase activation protein zeta [Source:HGNC Symbol;Acc:HGNC:12855]						GOBP_NEGATIVE_REGULATION_OF_NUCLEOBASE_CONTAINING_COMPOUND_METABOLIC_PROCESS		GOBP_PHOSPHORYLATION		GOBP_APOPTOTIC_PROCESS
54386	TERF2IP	TERF2 interacting protein [Source:HGNC Symbol;Acc:HGNC:19246]						GOBP_NEGATIVE_REGULATION_OF_NUCLEOBASE_CONTAINING_COMPOUND_METABOLIC_PROCESS		GOBP_PHOSPHORYLATION
51523	CXXC5	CXXC finger protein 5 [Source:HGNC Symbol;Acc:HGNC:26943]						GOBP_NEGATIVE_REGULATION_OF_NUCLEOBASE_CONTAINING_COMPOUND_METABOLIC_PROCESS
58529	MYOZ1	myozenin 1 [Source:HGNC Symbol;Acc:HGNC:13752]						GOBP_NEGATIVE_REGULATION_OF_NUCLEOBASE_CONTAINING_COMPOUND_METABOLIC_PROCESS
7090	TLE3	TLE family member 3, transcriptional corepressor [Source:HGNC Symbol;Acc:HGNC:11839]						GOBP_NEGATIVE_REGULATION_OF_NUCLEOBASE_CONTAINING_COMPOUND_METABOLIC_PROCESS
140685	ZBTB46	zinc finger and BTB domain containing 46 [Source:HGNC Symbol;Acc:HGNC:16094]						GOBP_NEGATIVE_REGULATION_OF_NUCLEOBASE_CONTAINING_COMPOUND_METABOLIC_PROCESS
112939	NACC1	nucleus accumbens associated 1 [Source:HGNC Symbol;Acc:HGNC:20967]						GOBP_NEGATIVE_REGULATION_OF_NUCLEOBASE_CONTAINING_COMPOUND_METABOLIC_PROCESS
11278	KLF12	KLF transcription factor 12 [Source:HGNC Symbol;Acc:HGNC:6346]						GOBP_NEGATIVE_REGULATION_OF_NUCLEOBASE_CONTAINING_COMPOUND_METABOLIC_PROCESS
23186	RCOR1	REST corepressor 1 [Source:HGNC Symbol;Acc:HGNC:17441]						GOBP_NEGATIVE_REGULATION_OF_NUCLEOBASE_CONTAINING_COMPOUND_METABOLIC_PROCESS
51123	ZNF706	zinc finger protein 706 [Source:HGNC Symbol;Acc:HGNC:24992]						GOBP_NEGATIVE_REGULATION_OF_NUCLEOBASE_CONTAINING_COMPOUND_METABOLIC_PROCESS
9044	BTAF1	B-TFIID TATA-box binding protein associated factor 1 [Source:HGNC Symbol;Acc:HGNC:17307]						GOBP_NEGATIVE_REGULATION_OF_NUCLEOBASE_CONTAINING_COMPOUND_METABOLIC_PROCESS
83746	L3MBTL2	L3MBTL histone methyl-lysine binding protein 2 [Source:HGNC Symbol;Acc:HGNC:18594]						GOBP_NEGATIVE_REGULATION_OF_NUCLEOBASE_CONTAINING_COMPOUND_METABOLIC_PROCESS
284252	KCTD1	potassium channel tetramerization domain containing 1 [Source:HGNC Symbol;Acc:HGNC:18249]						GOBP_NEGATIVE_REGULATION_OF_NUCLEOBASE_CONTAINING_COMPOUND_METABOLIC_PROCESS
155054	ZNF425	zinc finger protein 425 [Source:HGNC Symbol;Acc:HGNC:20690]						GOBP_NEGATIVE_REGULATION_OF_NUCLEOBASE_CONTAINING_COMPOUND_METABOLIC_PROCESS
283248	RCOR2	REST corepressor 2 [Source:HGNC Symbol;Acc:HGNC:27455]						GOBP_NEGATIVE_REGULATION_OF_NUCLEOBASE_CONTAINING_COMPOUND_METABOLIC_PROCESS
8427	ZNF282	zinc finger protein 282 [Source:HGNC Symbol;Acc:HGNC:13076]						GOBP_NEGATIVE_REGULATION_OF_NUCLEOBASE_CONTAINING_COMPOUND_METABOLIC_PROCESS
115004	CGAS	cyclic GMP-AMP synthase [Source:HGNC Symbol;Acc:HGNC:21367]						GOBP_NEGATIVE_REGULATION_OF_NUCLEOBASE_CONTAINING_COMPOUND_METABOLIC_PROCESS
7423	VEGFB	vascular endothelial growth factor B [Source:HGNC Symbol;Acc:HGNC:12681]							GOBP_RESPONSE_TO_ENDOGENOUS_STIMULUS	GOBP_PHOSPHORYLATION	GOBP_CELL_MOTILITY
11156	PTP4A3	protein tyrosine phosphatase 4A3 [Source:HGNC Symbol;Acc:HGNC:9636]							GOBP_RESPONSE_TO_ENDOGENOUS_STIMULUS		GOBP_CELL_MOTILITY
81792	ADAMTS12	ADAM metallopeptidase with thrombospondin type 1 motif 12 [Source:HGNC Symbol;Acc:HGNC:14605]							GOBP_RESPONSE_TO_ENDOGENOUS_STIMULUS		GOBP_CELL_MOTILITY
51366	UBR5	ubiquitin protein ligase E3 component n-recognin 5 [Source:HGNC Symbol;Acc:HGNC:16806]							GOBP_RESPONSE_TO_ENDOGENOUS_STIMULUS
143282	FGFBP3	fibroblast growth factor binding protein 3 [Source:HGNC Symbol;Acc:HGNC:23428]							GOBP_RESPONSE_TO_ENDOGENOUS_STIMULUS
79176	FBXL15	F-box and leucine rich repeat protein 15 [Source:HGNC Symbol;Acc:HGNC:28155]							GOBP_RESPONSE_TO_ENDOGENOUS_STIMULUS
6733	SRPK2	SRSF protein kinase 2 [Source:HGNC Symbol;Acc:HGNC:11306]								GOBP_PHOSPHORYLATION		GOBP_APOPTOTIC_PROCESS
10045	SH2D3A	SH2 domain containing 3A [Source:HGNC Symbol;Acc:HGNC:16885]								GOBP_PHOSPHORYLATION
26472	PPP1R14B	protein phosphatase 1 regulatory inhibitor subunit 14B [Source:HGNC Symbol;Acc:HGNC:9057]								GOBP_PHOSPHORYLATION
3270	HRC	histidine rich calcium binding protein [Source:HGNC Symbol;Acc:HGNC:5178]								GOBP_PHOSPHORYLATION
3098	HK1	hexokinase 1 [Source:HGNC Symbol;Acc:HGNC:4922]								GOBP_PHOSPHORYLATION
23683	PRKD3	protein kinase D3 [Source:HGNC Symbol;Acc:HGNC:9408]								GOBP_PHOSPHORYLATION
1198	CLK3	CDC like kinase 3 [Source:HGNC Symbol;Acc:HGNC:2071]								GOBP_PHOSPHORYLATION
1152	CKB	creatine kinase B [Source:HGNC Symbol;Acc:HGNC:1991]								GOBP_PHOSPHORYLATION
166929	SGMS2	sphingomyelin synthase 2 [Source:HGNC Symbol;Acc:HGNC:28395]								GOBP_PHOSPHORYLATION
79158	GNPTAB	N-acetylglucosamine-1-phosphate transferase subunits alpha and beta [Source:HGNC Symbol;Acc:HGNC:29670]								GOBP_PHOSPHORYLATION
160851	DGKH	diacylglycerol kinase eta [Source:HGNC Symbol;Acc:HGNC:2854]								GOBP_PHOSPHORYLATION
10746	MAP3K2	mitogen-activated protein kinase kinase kinase 2 [Source:HGNC Symbol;Acc:HGNC:6854]								GOBP_PHOSPHORYLATION
9844	ELMO1	engulfment and cell motility 1 [Source:HGNC Symbol;Acc:HGNC:16286]									GOBP_CELL_MOTILITY	GOBP_APOPTOTIC_PROCESS
378938	MALAT1	metastasis associated lung adenocarcinoma transcript 1 [Source:HGNC Symbol;Acc:HGNC:29665]									GOBP_CELL_MOTILITY
1652	DDT	D-dopachrome tautomerase [Source:HGNC Symbol;Acc:HGNC:2732]									GOBP_CELL_MOTILITY
7205	TRIP6	thyroid hormone receptor interactor 6 [Source:HGNC Symbol;Acc:HGNC:12311]									GOBP_CELL_MOTILITY
397	ARHGDIB	Rho GDP dissociation inhibitor beta [Source:HGNC Symbol;Acc:HGNC:679]									GOBP_CELL_MOTILITY
54509	RHOF	ras homolog family member F, filopodia associated [Source:HGNC Symbol;Acc:HGNC:15703]									GOBP_CELL_MOTILITY
23765	IL17RA	interleukin 17 receptor A [Source:HGNC Symbol;Acc:HGNC:5985]									GOBP_CELL_MOTILITY
90550	MCU	mitochondrial calcium uniporter [Source:HGNC Symbol;Acc:HGNC:23526]									GOBP_CELL_MOTILITY
54764	ZRANB1	zinc finger RANBP2-type containing 1 [Source:HGNC Symbol;Acc:HGNC:18224]									GOBP_CELL_MOTILITY
154810	AMOTL1	angiomotin like 1 [Source:HGNC Symbol;Acc:HGNC:17811]									GOBP_CELL_MOTILITY
5328	PLAU	plasminogen activator, urokinase [Source:HGNC Symbol;Acc:HGNC:9052]									GOBP_CELL_MOTILITY
10082	GPC6	glypican 6 [Source:HGNC Symbol;Acc:HGNC:4454]									GOBP_CELL_MOTILITY
6624	FSCN1	fascin actin-bundling protein 1 [Source:HGNC Symbol;Acc:HGNC:11148]									GOBP_CELL_MOTILITY
2526	FUT4	fucosyltransferase 4 [Source:HGNC Symbol;Acc:HGNC:4015]									GOBP_CELL_MOTILITY
201161	CENPV	centromere protein V [Source:HGNC Symbol;Acc:HGNC:29920]									GOBP_CELL_MOTILITY
25911	DPCD	deleted in primary ciliary dyskinesia homolog (mouse) [Source:HGNC Symbol;Acc:HGNC:24542]									GOBP_CELL_MOTILITY
10616	RBCK1	RANBP2-type and C3HC4-type zinc finger containing 1 [Source:HGNC Symbol;Acc:HGNC:15864]										GOBP_APOPTOTIC_PROCESS
10617	STAMBP	STAM binding protein [Source:HGNC Symbol;Acc:HGNC:16950]										GOBP_APOPTOTIC_PROCESS
10572	SIVA1	SIVA1 apoptosis inducing factor [Source:HGNC Symbol;Acc:HGNC:17712]										GOBP_APOPTOTIC_PROCESS
65264	UBE2Z	ubiquitin conjugating enzyme E2 Z [Source:HGNC Symbol;Acc:HGNC:25847]										GOBP_APOPTOTIC_PROCESS
16	AARS1	alanyl-tRNA synthetase 1 [Source:HGNC Symbol;Acc:HGNC:20]										GOBP_APOPTOTIC_PROCESS
8718	TNFRSF25	TNF receptor superfamily member 25 [Source:HGNC Symbol;Acc:HGNC:11910]										GOBP_APOPTOTIC_PROCESS
10428	CFDP1	craniofacial development protein 1 [Source:HGNC Symbol;Acc:HGNC:1873]										GOBP_APOPTOTIC_PROCESS
9240	PNMA1	PNMA family member 1 [Source:HGNC Symbol;Acc:HGNC:9158]										GOBP_APOPTOTIC_PROCESS
55308	DDX19A	DEAD-box helicase 19A [Source:HGNC Symbol;Acc:HGNC:25628]										GOBP_APOPTOTIC_PROCESS
8125	ANP32A	acidic nuclear phosphoprotein 32 family member A [Source:HGNC Symbol;Acc:HGNC:13233]										GOBP_APOPTOTIC_PROCESS
6242	RTKN	rhotekin [Source:HGNC Symbol;Acc:HGNC:10466]										GOBP_APOPTOTIC_PROCESS
84316	NAA38	N-alpha-acetyltransferase 38, NatC auxiliary subunit [Source:HGNC Symbol;Acc:HGNC:28212]										GOBP_APOPTOTIC_PROCESS
8565	YARS1	tyrosyl-tRNA synthetase 1 [Source:HGNC Symbol;Acc:HGNC:12840]										GOBP_APOPTOTIC_PROCESS
55332	DRAM1	DNA damage regulated autophagy modulator 1 [Source:HGNC Symbol;Acc:HGNC:25645]										GOBP_APOPTOTIC_PROCESS
7874	USP7	ubiquitin specific peptidase 7 [Source:HGNC Symbol;Acc:HGNC:12630]
23137	SMC5	structural maintenance of chromosomes 5 [Source:HGNC Symbol;Acc:HGNC:20465]
6400	SEL1L	SEL1L adaptor subunit of ERAD E3 ubiquitin ligase [Source:HGNC Symbol;Acc:HGNC:10717]
54788	DNAJB12	DnaJ heat shock protein family (Hsp40) member B12 [Source:HGNC Symbol;Acc:HGNC:14891]
79089	TMUB2	transmembrane and ubiquitin like domain containing 2 [Source:HGNC Symbol;Acc:HGNC:28459]
54780	NSMCE4A	NSE4 homolog A, SMC5-SMC6 complex component [Source:HGNC Symbol;Acc:HGNC:25935]
29086	BABAM1	BRISC and BRCA1 A complex member 1 [Source:HGNC Symbol;Acc:HGNC:25008]
10036	CHAF1A	chromatin assembly factor 1 subunit A [Source:HGNC Symbol;Acc:HGNC:1910]
23201	FAM168A	family with sequence similarity 168 member A [Source:HGNC Symbol;Acc:HGNC:28999]
51008	ASCC1	activating signal cointegrator 1 complex subunit 1 [Source:HGNC Symbol;Acc:HGNC:24268]
27343	POLL	DNA polymerase lambda [Source:HGNC Symbol;Acc:HGNC:9184]
78995	HROB	homologous recombination factor with OB-fold [Source:HGNC Symbol;Acc:HGNC:28460]
79077	DCTPP1	dCTP pyrophosphatase 1 [Source:HGNC Symbol;Acc:HGNC:28777]
9446	GSTO1	glutathione S-transferase omega 1 [Source:HGNC Symbol;Acc:HGNC:13312]
3646	EIF3E	eukaryotic translation initiation factor 3 subunit E [Source:HGNC Symbol;Acc:HGNC:3277]
84058	WDR54	WD repeat domain 54 [Source:HGNC Symbol;Acc:HGNC:25770]
24138	IFIT5	interferon induced protein with tetratricopeptide repeats 5 [Source:HGNC Symbol;Acc:HGNC:13328]
26268	FBXO9	F-box protein 9 [Source:HGNC Symbol;Acc:HGNC:13588]
79971	WLS	Wnt ligand secretion mediator [Source:HGNC Symbol;Acc:HGNC:30238]
22821	RASA3	RAS p21 protein activator 3 [Source:HGNC Symbol;Acc:HGNC:20331]
284996	RNF149	ring finger protein 149 [Source:HGNC Symbol;Acc:HGNC:23137]
64599	GIGYF1	GRB10 interacting GYF protein 1 [Source:HGNC Symbol;Acc:HGNC:9126]
174	AFP	alpha fetoprotein [Source:HGNC Symbol;Acc:HGNC:317]
6510	SLC1A5	solute carrier family 1 member 5 [Source:HGNC Symbol;Acc:HGNC:10943]
9246	UBE2L6	ubiquitin conjugating enzyme E2 L6 [Source:HGNC Symbol;Acc:HGNC:12490]
89122	TRIM4	tripartite motif containing 4 [Source:HGNC Symbol;Acc:HGNC:16275]
55703	POLR3B	RNA polymerase III subunit B [Source:HGNC Symbol;Acc:HGNC:30348]
222537	HS3ST5	heparan sulfate-glucosamine 3-sulfotransferase 5 [Source:HGNC Symbol;Acc:HGNC:19419]
2317	FLNB	filamin B [Source:HGNC Symbol;Acc:HGNC:3755]
1174	AP1S1	adaptor related protein complex 1 subunit sigma 1 [Source:HGNC Symbol;Acc:HGNC:559]
23265	EXOC7	exocyst complex component 7 [Source:HGNC Symbol;Acc:HGNC:23214]
84133	ZNRF3	zinc and ring finger 3 [Source:HGNC Symbol;Acc:HGNC:18126]
25897	RNF19A	ring finger protein 19A, RBR E3 ubiquitin protein ligase [Source:HGNC Symbol;Acc:HGNC:13432]
9718	ECE2	endothelin converting enzyme 2 [Source:HGNC Symbol;Acc:HGNC:13275]
26509	MYOF	myoferlin [Source:HGNC Symbol;Acc:HGNC:3656]
2568	GABRP	gamma-aminobutyric acid type A receptor subunit pi [Source:HGNC Symbol;Acc:HGNC:4089]
349149	GJC3	gap junction protein gamma 3 [Source:HGNC Symbol;Acc:HGNC:17495]
8541	PPFIA3	PTPRF interacting protein alpha 3 [Source:HGNC Symbol;Acc:HGNC:9247]
9229	DLGAP1	DLG associated protein 1 [Source:HGNC Symbol;Acc:HGNC:2905]
112609	MRAP2	melanocortin 2 receptor accessory protein 2 [Source:HGNC Symbol;Acc:HGNC:21232]
122416	ANKRD9	ankyrin repeat domain 9 [Source:HGNC Symbol;Acc:HGNC:20096]
64924	SLC30A5	solute carrier family 30 member 5 [Source:HGNC Symbol;Acc:HGNC:19089]
4522	MTHFD1	methylenetetrahydrofolate dehydrogenase, cyclohydrolase and formyltetrahydrofolate synthetase 1 [Source:HGNC Symbol;Acc:HGNC:7432]
51128	SAR1B	secretion associated Ras related GTPase 1B [Source:HGNC Symbol;Acc:HGNC:10535]
1639	DCTN1	dynactin subunit 1 [Source:HGNC Symbol;Acc:HGNC:2711]
57835	SLC4A5	solute carrier family 4 member 5 [Source:HGNC Symbol;Acc:HGNC:18168]
5331	PLCB3	phospholipase C beta 3 [Source:HGNC Symbol;Acc:HGNC:9056]
528	ATP6V1C1	ATPase H+ transporting V1 subunit C1 [Source:HGNC Symbol;Acc:HGNC:856]
56996	SLC12A9	solute carrier family 12 member 9 [Source:HGNC Symbol;Acc:HGNC:17435]
51087	YBX2	Y-box binding protein 2 [Source:HGNC Symbol;Acc:HGNC:17948]
7840	ALMS1	ALMS1 centrosome and basal body associated protein [Source:HGNC Symbol;Acc:HGNC:428]
114928	GPRASP2	G protein-coupled receptor associated sorting protein 2 [Source:HGNC Symbol;Acc:HGNC:25169]
90639	COX19	cytochrome c oxidase assembly factor COX19 [Source:HGNC Symbol;Acc:HGNC:28074]
3955	LFNG	LFNG O-fucosylpeptide 3-beta-N-acetylglucosaminyltransferase [Source:HGNC Symbol;Acc:HGNC:6560]
10098	TSPAN5	tetraspanin 5 [Source:HGNC Symbol;Acc:HGNC:17753]
119504	ANAPC16	anaphase promoting complex subunit 16 [Source:HGNC Symbol;Acc:HGNC:26976]
23194	FBXL7	F-box and leucine rich repeat protein 7 [Source:HGNC Symbol;Acc:HGNC:13604]
11095	ADAMTS8	ADAM metallopeptidase with thrombospondin type 1 motif 8 [Source:HGNC Symbol;Acc:HGNC:224]
23173	METAP1	methionyl aminopeptidase 1 [Source:HGNC Symbol;Acc:HGNC:15789]
5708	PSMD2	proteasome 26S subunit ubiquitin receptor, non-ATPase 2 [Source:HGNC Symbol;Acc:HGNC:9559]
23510	KCTD2	potassium channel tetramerization domain containing 2 [Source:HGNC Symbol;Acc:HGNC:21294]
80028	FBXL18	F-box and leucine rich repeat protein 18 [Source:HGNC Symbol;Acc:HGNC:21874]
29100	TMEM208	transmembrane protein 208 [Source:HGNC Symbol;Acc:HGNC:25015]
64220	STRA6	signaling receptor and transporter of retinol STRA6 [Source:HGNC Symbol;Acc:HGNC:30650]
113026	PLCD3	phospholipase C delta 3 [Source:HGNC Symbol;Acc:HGNC:9061]
79583	TMEM231	transmembrane protein 231 [Source:HGNC Symbol;Acc:HGNC:37234]
10055	SAE1	SUMO1 activating enzyme subunit 1 [Source:HGNC Symbol;Acc:HGNC:30660]
10574	CCT7	chaperonin containing TCP1 subunit 7 [Source:HGNC Symbol;Acc:HGNC:1622]
8677	STX10	syntaxin 10 [Source:HGNC Symbol;Acc:HGNC:11428]
221908	PPP1R35	protein phosphatase 1 regulatory subunit 35 [Source:HGNC Symbol;Acc:HGNC:28320]
49856	WRAP73	WD repeat containing, antisense to TP73 [Source:HGNC Symbol;Acc:HGNC:12759]
83715	ESPN	espin [Source:HGNC Symbol;Acc:HGNC:13281]
83544	DNAL1	dynein axonemal light chain 1 [Source:HGNC Symbol;Acc:HGNC:23247]
138639	PTPDC1	protein tyrosine phosphatase domain containing 1 [Source:HGNC Symbol;Acc:HGNC:30184]
58473	PLEKHB1	pleckstrin homology domain containing B1 [Source:HGNC Symbol;Acc:HGNC:19079]
27304	MOCS3	molybdenum cofactor synthesis 3 [Source:HGNC Symbol;Acc:HGNC:15765]
23067	SETD1B	SET domain containing 1B, histone lysine methyltransferase [Source:HGNC Symbol;Acc:HGNC:29187]
54708	MARCHF5	membrane associated ring-CH-type finger 5 [Source:HGNC Symbol;Acc:HGNC:26025]
23463	ICMT	isoprenylcysteine carboxyl methyltransferase [Source:HGNC Symbol;Acc:HGNC:5350]
23555	TSPAN15	tetraspanin 15 [Source:HGNC Symbol;Acc:HGNC:23298]
8985	PLOD3	procollagen-lysine,2-oxoglutarate 5-dioxygenase 3 [Source:HGNC Symbol;Acc:HGNC:9083]
55211	DPPA4	developmental pluripotency associated 4 [Source:HGNC Symbol;Acc:HGNC:19200]
51582	AZIN1	antizyme inhibitor 1 [Source:HGNC Symbol;Acc:HGNC:16432]
7871	SLMAP	sarcolemma associated protein [Source:HGNC Symbol;Acc:HGNC:16643]
8501	SLC43A1	solute carrier family 43 member 1 [Source:HGNC Symbol;Acc:HGNC:9225]
9071	CLDN10	claudin 10 [Source:HGNC Symbol;Acc:HGNC:2033]
9829	DNAJC6	DnaJ heat shock protein family (Hsp40) member C6 [Source:HGNC Symbol;Acc:HGNC:15469]
85439	STON2	stonin 2 [Source:HGNC Symbol;Acc:HGNC:30652]
10476	ATP5PD	ATP synthase peripheral stalk subunit d [Source:HGNC Symbol;Acc:HGNC:845]
516	ATP5MC1	ATP synthase membrane subunit c locus 1 [Source:HGNC Symbol;Acc:HGNC:841]
80036	TRPM3	transient receptor potential cation channel subfamily M member 3 [Source:HGNC Symbol;Acc:HGNC:17992]
728215	NALF1	NALCN channel auxiliary factor 1 [Source:HGNC Symbol;Acc:HGNC:33877]
1351	COX8A	cytochrome c oxidase subunit 8A [Source:HGNC Symbol;Acc:HGNC:2294]
118980	SFXN2	sideroflexin 2 [Source:HGNC Symbol;Acc:HGNC:16086]
63027	SLC22A23	solute carrier family 22 member 23 [Source:HGNC Symbol;Acc:HGNC:21106]
29015	SLC43A3	solute carrier family 43 member 3 [Source:HGNC Symbol;Acc:HGNC:17466]
113655	MFSD3	major facilitator superfamily domain containing 3 [Source:HGNC Symbol;Acc:HGNC:25157]
4245	MGAT1	alpha-1,3-mannosyl-glycoprotein 2-beta-N-acetylglucosaminyltransferase [Source:HGNC Symbol;Acc:HGNC:7044]
115	ADCY9	adenylate cyclase 9 [Source:HGNC Symbol;Acc:HGNC:240]
8813	DPM1	dolichyl-phosphate mannosyltransferase subunit 1, catalytic [Source:HGNC Symbol;Acc:HGNC:3005]
10195	ALG3	ALG3 alpha-1,3- mannosyltransferase [Source:HGNC Symbol;Acc:HGNC:23056]
6483	ST3GAL2	ST3 beta-galactoside alpha-2,3-sialyltransferase 2 [Source:HGNC Symbol;Acc:HGNC:10863]
8708	B3GALT1	beta-1,3-galactosyltransferase 1 [Source:HGNC Symbol;Acc:HGNC:916]
53947	A4GALT	alpha 1,4-galactosyltransferase (P blood group) [Source:HGNC Symbol;Acc:HGNC:18149]
5066	PAM	peptidylglycine alpha-amidating monooxygenase [Source:HGNC Symbol;Acc:HGNC:8596]
55278	QRSL1	glutaminyl-tRNA amidotransferase subunit QRSL1 [Source:HGNC Symbol;Acc:HGNC:21020]
122622	ADSS1	adenylosuccinate synthase 1 [Source:HGNC Symbol;Acc:HGNC:20093]
54901	CDKAL1	CDK5 regulatory subunit associated protein 1 like 1 [Source:HGNC Symbol;Acc:HGNC:21050]
25834	MGAT4C	MGAT4 family member C [Source:HGNC Symbol;Acc:HGNC:30871]
93010	B3GNT7	UDP-GlcNAc:betaGal beta-1,3-N-acetylglucosaminyltransferase 7 [Source:HGNC Symbol;Acc:HGNC:18811]
9956	HS3ST2	heparan sulfate-glucosamine 3-sulfotransferase 2 [Source:HGNC Symbol;Acc:HGNC:5195]
4166	CHST6	carbohydrate sulfotransferase 6 [Source:HGNC Symbol;Acc:HGNC:6938]
28977	MRPL42	mitochondrial ribosomal protein L42 [Source:HGNC Symbol;Acc:HGNC:14493]
51642	MRPL48	mitochondrial ribosomal protein L48 [Source:HGNC Symbol;Acc:HGNC:16653]
64969	MRPS5	mitochondrial ribosomal protein S5 [Source:HGNC Symbol;Acc:HGNC:14498]
3020	H3-3A	H3.3 histone A [Source:HGNC Symbol;Acc:HGNC:4764]
79829	NAA40	N-alpha-acetyltransferase 40, NatD catalytic subunit [Source:HGNC Symbol;Acc:HGNC:25845]
91433	RCCD1	RCC1 domain containing 1 [Source:HGNC Symbol;Acc:HGNC:30457]
79004	CUEDC2	CUE domain containing 2 [Source:HGNC Symbol;Acc:HGNC:28352]
10139	ARFRP1	ADP ribosylation factor related protein 1 [Source:HGNC Symbol;Acc:HGNC:662]
84790	TUBA1C	tubulin alpha 1c [Source:HGNC Symbol;Acc:HGNC:20768]
26276	VPS33B	VPS33B late endosome and lysosome associated [Source:HGNC Symbol;Acc:HGNC:12712]
64901	RANBP17	RAN binding protein 17 [Source:HGNC Symbol;Acc:HGNC:14428]
26519	TIMM10	translocase of inner mitochondrial membrane 10 [Source:HGNC Symbol;Acc:HGNC:11814]
50999	TMED5	transmembrane p24 trafficking protein 5 [Source:HGNC Symbol;Acc:HGNC:24251]
23074	BLTP3B	bridge-like lipid transfer protein family member 3B [Source:HGNC Symbol;Acc:HGNC:29102]
3257	HPS1	HPS1 biogenesis of lysosomal organelles complex 3 subunit 1 [Source:HGNC Symbol;Acc:HGNC:5163]
11269	DDX19B	DEAD-box helicase 19B [Source:HGNC Symbol;Acc:HGNC:2742]
54751	FBLIM1	filamin binding LIM protein 1 [Source:HGNC Symbol;Acc:HGNC:24686]
122060	SLAIN1	SLAIN motif family member 1 [Source:HGNC Symbol;Acc:HGNC:26387]
5837	PYGM	glycogen phosphorylase, muscle associated [Source:HGNC Symbol;Acc:HGNC:9726]
55898	UNC45A	unc-45 myosin chaperone A [Source:HGNC Symbol;Acc:HGNC:30594]
6455	SH3GL1	SH3 domain containing GRB2 like 1, endophilin A2 [Source:HGNC Symbol;Acc:HGNC:10830]
85416	ZIC5	Zic family member 5 [Source:HGNC Symbol;Acc:HGNC:20322]
55165	CEP55	centrosomal protein 55 [Source:HGNC Symbol;Acc:HGNC:1161]
9055	PRC1	protein regulator of cytokinesis 1 [Source:HGNC Symbol;Acc:HGNC:9341]
56655	POLE4	DNA polymerase epsilon 4, accessory subunit [Source:HGNC Symbol;Acc:HGNC:18755]
10965	ACOT2	acyl-CoA thioesterase 2 [Source:HGNC Symbol;Acc:HGNC:18431]
113612	CYP2U1	cytochrome P450 family 2 subfamily U member 1 [Source:HGNC Symbol;Acc:HGNC:20582]
5095	PCCA	propionyl-CoA carboxylase subunit alpha [Source:HGNC Symbol;Acc:HGNC:8653]
127281	PRXL2B	peroxiredoxin like 2B [Source:HGNC Symbol;Acc:HGNC:28390]
387521	PEDS1	plasmanylethanolamine desaturase 1 [Source:HGNC Symbol;Acc:HGNC:16735]
79777	ACBD4	acyl-CoA binding domain containing 4 [Source:HGNC Symbol;Acc:HGNC:23337]
55711	FAR2	fatty acyl-CoA reductase 2 [Source:HGNC Symbol;Acc:HGNC:25531]
23167	EFR3A	EFR3 homolog A [Source:HGNC Symbol;Acc:HGNC:28970]
2172	FABP6	fatty acid binding protein 6 [Source:HGNC Symbol;Acc:HGNC:3561]
79613	TANGO6	transport and golgi organization 6 homolog [Source:HGNC Symbol;Acc:HGNC:25749]
9744	ACAP1	ArfGAP with coiled-coil, ankyrin repeat and PH domains 1 [Source:HGNC Symbol;Acc:HGNC:16467]
11163	NUDT4	nudix hydrolase 4 [Source:HGNC Symbol;Acc:HGNC:8051]
119391	GSTO2	glutathione S-transferase omega 2 [Source:HGNC Symbol;Acc:HGNC:23064]
64423	INF2	inverted formin 2 [Source:HGNC Symbol;Acc:HGNC:23791]
72	ACTG2	actin gamma 2, smooth muscle [Source:HGNC Symbol;Acc:HGNC:145]
115708	TRMT61A	tRNA methyltransferase 61A [Source:HGNC Symbol;Acc:HGNC:23790]
25821	MTO1	mitochondrial tRNA translation optimization 1 [Source:HGNC Symbol;Acc:HGNC:19261]
55621	TRMT1	tRNA methyltransferase 1 [Source:HGNC Symbol;Acc:HGNC:25980]
10248	POP7	POP7 homolog, ribonuclease P/MRP subunit [Source:HGNC Symbol;Acc:HGNC:19949]
113179	ADAT3	adenosine deaminase tRNA specific 3 [Source:HGNC Symbol;Acc:HGNC:25151]
23536	ADAT1	adenosine deaminase tRNA specific 1 [Source:HGNC Symbol;Acc:HGNC:228]
84975	MFSD5	major facilitator superfamily domain containing 5 [Source:HGNC Symbol;Acc:HGNC:28156]
9322	TRIP10	thyroid hormone receptor interactor 10 [Source:HGNC Symbol;Acc:HGNC:12304]
51729	WBP11	WW domain binding protein 11 [Source:HGNC Symbol;Acc:HGNC:16461]
51018	RRP15	ribosomal RNA processing 15 homolog [Source:HGNC Symbol;Acc:HGNC:24255]
10121	ACTR1A	actin related protein 1A [Source:HGNC Symbol;Acc:HGNC:167]
55471	NDUFAF7	NADH:ubiquinone oxidoreductase complex assembly factor 7 [Source:HGNC Symbol;Acc:HGNC:28816]
23277	CLUH	clustered mitochondria homolog [Source:HGNC Symbol;Acc:HGNC:29094]
389203	SMIM20	small integral membrane protein 20 [Source:HGNC Symbol;Acc:HGNC:37260]
51287	COA4	cytochrome c oxidase assembly factor 4 homolog [Source:HGNC Symbol;Acc:HGNC:24604]
124491	TMEM170A	transmembrane protein 170A [Source:HGNC Symbol;Acc:HGNC:29577]
10421	CD2BP2	CD2 cytoplasmic tail binding protein 2 [Source:HGNC Symbol;Acc:HGNC:1656]
3831	KLC1	kinesin light chain 1 [Source:HGNC Symbol;Acc:HGNC:6387]
2286	FKBP2	FKBP prolyl isomerase 2 [Source:HGNC Symbol;Acc:HGNC:3718]
7265	TTC1	tetratricopeptide repeat domain 1 [Source:HGNC Symbol;Acc:HGNC:12391]
5507	PPP1R3C	protein phosphatase 1 regulatory subunit 3C [Source:HGNC Symbol;Acc:HGNC:9293]
57703	CWC22	CWC22 spliceosome associated protein homolog [Source:HGNC Symbol;Acc:HGNC:29322]
3187	HNRNPH1	heterogeneous nuclear ribonucleoprotein H1 [Source:HGNC Symbol;Acc:HGNC:5041]
400451	FAM174B	family with sequence similarity 174 member B [Source:HGNC Symbol;Acc:HGNC:34339]
93643	TJAP1	tight junction associated protein 1 [Source:HGNC Symbol;Acc:HGNC:17949]
55280	CWF19L1	CWF19 like cell cycle control factor 1 [Source:HGNC Symbol;Acc:HGNC:25613]
9716	AQR	aquarius intron-binding spliceosomal factor [Source:HGNC Symbol;Acc:HGNC:29513]
30836	DNTTIP2	deoxynucleotidyltransferase terminal interacting protein 2 [Source:HGNC Symbol;Acc:HGNC:24013]
23508	TTC9	tetratricopeptide repeat domain 9 [Source:HGNC Symbol;Acc:HGNC:20267]
89932	PAPLN	papilin, proteoglycan like sulfated glycoprotein [Source:HGNC Symbol;Acc:HGNC:19262]
5440	POLR2K	RNA polymerase II, I and III subunit K [Source:HGNC Symbol;Acc:HGNC:9198]
124637	CYB5D1	cytochrome b5 domain containing 1 [Source:HGNC Symbol;Acc:HGNC:26516]
53836	GPR87	G protein-coupled receptor 87 [Source:HGNC Symbol;Acc:HGNC:4538]
80227	PAAF1	proteasomal ATPase associated factor 1 [Source:HGNC Symbol;Acc:HGNC:25687]
5147	PDE6D	phosphodiesterase 6D [Source:HGNC Symbol;Acc:HGNC:8788]
5229	PGGT1B	protein geranylgeranyltransferase type I subunit beta [Source:HGNC Symbol;Acc:HGNC:8895]
100037417	DDTL	D-dopachrome tautomerase like [Source:HGNC Symbol;Acc:HGNC:33446]
100131998	RRN3P3	RRN3 pseudogene 3 [Source:HGNC Symbol;Acc:HGNC:37620]
100132247	NPIPB5	nuclear pore complex interacting protein family member B5 [Source:HGNC Symbol;Acc:HGNC:37233]
100216545	KMT2E-AS1	KMT2E antisense RNA 1 [Source:HGNC Symbol;Acc:HGNC:40845]
100287765	LINC00630	long intergenic non-protein coding RNA 630 [Source:HGNC Symbol;Acc:HGNC:44263]
100499484	SUGT1P4-STRA6LP	SUGT1P4-STRA6LP readthrough [Source:HGNC Symbol;Acc:HGNC:53834]
100859930	HEIH	hepatocellular carcinoma up-regulated EZH2-associated long non-coding RNA [Source:HGNC Symbol;Acc:HGNC:45049]
100874048	DGUOK-AS1	DGUOK antisense RNA 1 [Source:HGNC Symbol;Acc:HGNC:43441]
101410541	LINC00678	long intergenic non-protein coding RNA 678 [Source:HGNC Symbol;Acc:HGNC:44413]
101926917	ANKRD18CP	ankyrin repeat domain 18C, pseudogene [Source:HGNC Symbol;Acc:HGNC:43601]
101927278	HPS1-AS1	HPS1 antisense RNA 1 [Source:HGNC Symbol;Acc:HGNC:56166]
10970	CKAP4	cytoskeleton associated protein 4 [Source:HGNC Symbol;Acc:HGNC:16991]
131408	FAM131A	family with sequence similarity 131 member A [Source:HGNC Symbol;Acc:HGNC:28308]
140680	C20orf96	chromosome 20 open reading frame 96 [Source:HGNC Symbol;Acc:HGNC:16227]
144608	C12orf60	chromosome 12 open reading frame 60 [Source:HGNC Symbol;Acc:HGNC:28726]
148645	ICMT-DT	ICMT divergent transcript [Source:HGNC Symbol;Acc:HGNC:28620]
150726	FBXO41	F-box protein 41 [Source:HGNC Symbol;Acc:HGNC:29409]
151313	FAHD2B	fumarylacetoacetate hydrolase domain containing 2B [Source:HGNC Symbol;Acc:HGNC:25318]
151871	DPPA2	developmental pluripotency associated 2 [Source:HGNC Symbol;Acc:HGNC:19197]
153733	CCDC112	coiled-coil domain containing 112 [Source:HGNC Symbol;Acc:HGNC:28599]
158257	LINC02603	long intergenic non-protein coding RNA 2603 [Source:HGNC Symbol;Acc:HGNC:37186]
159195	USP54	ubiquitin specific peptidase 54 [Source:HGNC Symbol;Acc:HGNC:23513]
1993	ELAVL2	ELAV like RNA binding protein 2 [Source:HGNC Symbol;Acc:HGNC:3313]
23078	VWA8	von Willebrand factor A domain containing 8 [Source:HGNC Symbol;Acc:HGNC:29071]
257415	FAM133B	family with sequence similarity 133 member B [Source:HGNC Symbol;Acc:HGNC:28629]
283638	CEP170B	centrosomal protein 170B [Source:HGNC Symbol;Acc:HGNC:20362]
29068	ZBTB44	zinc finger and BTB domain containing 44 [Source:HGNC Symbol;Acc:HGNC:25001]
339201	ASB16-AS1	ASB16 antisense RNA 1 [Source:HGNC Symbol;Acc:HGNC:25442]
343099	CCDC18	coiled-coil domain containing 18 [Source:HGNC Symbol;Acc:HGNC:30370]
374659	HDDC3	HD domain containing 3 [Source:HGNC Symbol;Acc:HGNC:30522]
375248	ANKRD36	ankyrin repeat domain 36 [Source:HGNC Symbol;Acc:HGNC:24079]
387590	TPTEP1	TPTE pseudogene 1 [Source:HGNC Symbol;Acc:HGNC:43648]
402682	UFSP1	UFM1 specific peptidase 1 (inactive) [Source:HGNC Symbol;Acc:HGNC:33821]
440926	H3P6	H3 histone pseudogene 6 [Source:HGNC Symbol;Acc:HGNC:42980]
51164	DCTN4	dynactin subunit 4 [Source:HGNC Symbol;Acc:HGNC:15518]
51239	ANKRD39	ankyrin repeat domain 39 [Source:HGNC Symbol;Acc:HGNC:28640]
54776	PPP1R12C	protein phosphatase 1 regulatory subunit 12C [Source:HGNC Symbol;Acc:HGNC:14947]
55260	TMEM143	transmembrane protein 143 [Source:HGNC Symbol;Acc:HGNC:25603]
55592	GOLGA2P5	GOLGA2 pseudogene 5 [Source:HGNC Symbol;Acc:HGNC:25315]
56521	DNAJC12	DnaJ heat shock protein family (Hsp40) member C12 [Source:HGNC Symbol;Acc:HGNC:28908]
57455	REXO1	RNA exonuclease 1 homolog [Source:HGNC Symbol;Acc:HGNC:24616]
57594	HOMEZ	homeobox and leucine zipper encoding [Source:HGNC Symbol;Acc:HGNC:20164]
57648	KIAA1522	KIAA1522 [Source:HGNC Symbol;Acc:HGNC:29301]
5820	PVT1	Pvt1 oncogene [Source:HGNC Symbol;Acc:HGNC:9709]
595135	PGM5P2	phosphoglucomutase 5 pseudogene 2 [Source:HGNC Symbol;Acc:HGNC:18965]
641298	SMG1P1	SMG1 pseudogene 1 [Source:HGNC Symbol;Acc:HGNC:44186]
644019	ZNG1F	Zn regulated GTPase metalloprotein activator 1F [Source:HGNC Symbol;Acc:HGNC:31978]
646282	AZGP1P1	AZGP1 pseudogene 1 [Source:HGNC Symbol;Acc:HGNC:911]
64766	S100PBP	S100P binding protein [Source:HGNC Symbol;Acc:HGNC:25768]
65251	ZNF649	zinc finger protein 649 [Source:HGNC Symbol;Acc:HGNC:25741]
654342	LSP1P4	LSP1 pseudogene 4 [Source:HGNC Symbol;Acc:HGNC:53915]
729096	BMS1P4	BMS1 pseudogene 4 [Source:HGNC Symbol;Acc:HGNC:23652]
729614	SPEN-AS1	SPEN antisense RNA 1 [Source:HGNC Symbol;Acc:HGNC:55937]
7549	ZNF2	zinc finger protein 2 [Source:HGNC Symbol;Acc:HGNC:12991]
79898	ZNF613	zinc finger protein 613 [Source:HGNC Symbol;Acc:HGNC:25827]
80023	NRSN2	neurensin 2 [Source:HGNC Symbol;Acc:HGNC:16229]
84146	ZNF644	zinc finger protein 644 [Source:HGNC Symbol;Acc:HGNC:29222]
84461	NEURL4	neuralized E3 ubiquitin protein ligase 4 [Source:HGNC Symbol;Acc:HGNC:34410]
84726	PRRC2B	proline rich coiled-coil 2B [Source:HGNC Symbol;Acc:HGNC:28121]
84765	ZNF577	zinc finger protein 577 [Source:HGNC Symbol;Acc:HGNC:28673]
84874	ZNF514	zinc finger protein 514 [Source:HGNC Symbol;Acc:HGNC:25894]
84955	NUDCD1	NudC domain containing 1 [Source:HGNC Symbol;Acc:HGNC:24306]
84988	PPP1R16A	protein phosphatase 1 regulatory subunit 16A [Source:HGNC Symbol;Acc:HGNC:14941]
85027	SMIM3	small integral membrane protein 3 [Source:HGNC Symbol;Acc:HGNC:30248]
91368	CDKN2AIPNL	CDKN2A interacting protein N-terminal like [Source:HGNC Symbol;Acc:HGNC:30545]
91948	LINC00923	long intergenic non-protein coding RNA 923 [Source:HGNC Symbol;Acc:HGNC:28088]
91977	MYOZ3	myozenin 3 [Source:HGNC Symbol;Acc:HGNC:18565]

### Sheet: 12hrs_GSEA
Entrez Gene Id	Gene Symbol	Gene Description	GOBP_POSITIVE_REGULATION_OF_RNA_METABOLIC_PROCESS	GOBP_NEUROGENESIS	GOBP_CELLULAR_RESPONSE_TO_OXYGEN_CONTAINING_COMPOUND	GOBP_GENERATION_OF_NEURONS	GOBP_RESPONSE_TO_OXYGEN_CONTAINING_COMPOUND	GOBP_CELL_PROJECTION_ORGANIZATION	GOBP_APOPTOTIC_PROCESS	GOBP_RESPONSE_TO_ENDOGENOUS_STIMULUS	GOBP_PHOSPHORYLATION	GOBP_POSITIVE_REGULATION_OF_SIGNALING
5663	PSEN1	presenilin 1 [Source:HGNC Symbol;Acc:HGNC:9508]	GOBP_POSITIVE_REGULATION_OF_RNA_METABOLIC_PROCESS	GOBP_NEUROGENESIS	GOBP_CELLULAR_RESPONSE_TO_OXYGEN_CONTAINING_COMPOUND	GOBP_GENERATION_OF_NEURONS	GOBP_RESPONSE_TO_OXYGEN_CONTAINING_COMPOUND	GOBP_CELL_PROJECTION_ORGANIZATION	GOBP_APOPTOTIC_PROCESS	GOBP_RESPONSE_TO_ENDOGENOUS_STIMULUS	GOBP_PHOSPHORYLATION	GOBP_POSITIVE_REGULATION_OF_SIGNALING
2263	FGFR2	fibroblast growth factor receptor 2 [Source:HGNC Symbol;Acc:HGNC:3689]	GOBP_POSITIVE_REGULATION_OF_RNA_METABOLIC_PROCESS	GOBP_NEUROGENESIS	GOBP_CELLULAR_RESPONSE_TO_OXYGEN_CONTAINING_COMPOUND	GOBP_GENERATION_OF_NEURONS	GOBP_RESPONSE_TO_OXYGEN_CONTAINING_COMPOUND	GOBP_CELL_PROJECTION_ORGANIZATION	GOBP_APOPTOTIC_PROCESS	GOBP_RESPONSE_TO_ENDOGENOUS_STIMULUS	GOBP_PHOSPHORYLATION	GOBP_POSITIVE_REGULATION_OF_SIGNALING
655	BMP7	bone morphogenetic protein 7 [Source:HGNC Symbol;Acc:HGNC:1074]	GOBP_POSITIVE_REGULATION_OF_RNA_METABOLIC_PROCESS	GOBP_NEUROGENESIS	GOBP_CELLULAR_RESPONSE_TO_OXYGEN_CONTAINING_COMPOUND	GOBP_GENERATION_OF_NEURONS	GOBP_RESPONSE_TO_OXYGEN_CONTAINING_COMPOUND	GOBP_CELL_PROJECTION_ORGANIZATION	GOBP_APOPTOTIC_PROCESS	GOBP_RESPONSE_TO_ENDOGENOUS_STIMULUS	GOBP_PHOSPHORYLATION	GOBP_POSITIVE_REGULATION_OF_SIGNALING
207	AKT1	AKT serine/threonine kinase 1 [Source:HGNC Symbol;Acc:HGNC:391]	GOBP_POSITIVE_REGULATION_OF_RNA_METABOLIC_PROCESS	GOBP_NEUROGENESIS	GOBP_CELLULAR_RESPONSE_TO_OXYGEN_CONTAINING_COMPOUND	GOBP_GENERATION_OF_NEURONS	GOBP_RESPONSE_TO_OXYGEN_CONTAINING_COMPOUND	GOBP_CELL_PROJECTION_ORGANIZATION	GOBP_APOPTOTIC_PROCESS	GOBP_RESPONSE_TO_ENDOGENOUS_STIMULUS	GOBP_PHOSPHORYLATION	GOBP_POSITIVE_REGULATION_OF_SIGNALING
60	ACTB	actin beta [Source:HGNC Symbol;Acc:HGNC:132]	GOBP_POSITIVE_REGULATION_OF_RNA_METABOLIC_PROCESS	GOBP_NEUROGENESIS	GOBP_CELLULAR_RESPONSE_TO_OXYGEN_CONTAINING_COMPOUND	GOBP_GENERATION_OF_NEURONS	GOBP_RESPONSE_TO_OXYGEN_CONTAINING_COMPOUND	GOBP_CELL_PROJECTION_ORGANIZATION	GOBP_APOPTOTIC_PROCESS	GOBP_RESPONSE_TO_ENDOGENOUS_STIMULUS	GOBP_PHOSPHORYLATION
2033	EP300	E1A binding protein p300 [Source:HGNC Symbol;Acc:HGNC:3373]	GOBP_POSITIVE_REGULATION_OF_RNA_METABOLIC_PROCESS	GOBP_NEUROGENESIS	GOBP_CELLULAR_RESPONSE_TO_OXYGEN_CONTAINING_COMPOUND	GOBP_GENERATION_OF_NEURONS	GOBP_RESPONSE_TO_OXYGEN_CONTAINING_COMPOUND	GOBP_CELL_PROJECTION_ORGANIZATION	GOBP_APOPTOTIC_PROCESS	GOBP_RESPONSE_TO_ENDOGENOUS_STIMULUS		GOBP_POSITIVE_REGULATION_OF_SIGNALING
3280	HES1	hes family bHLH transcription factor 1 [Source:HGNC Symbol;Acc:HGNC:5192]	GOBP_POSITIVE_REGULATION_OF_RNA_METABOLIC_PROCESS	GOBP_NEUROGENESIS	GOBP_CELLULAR_RESPONSE_TO_OXYGEN_CONTAINING_COMPOUND	GOBP_GENERATION_OF_NEURONS	GOBP_RESPONSE_TO_OXYGEN_CONTAINING_COMPOUND	GOBP_CELL_PROJECTION_ORGANIZATION		GOBP_RESPONSE_TO_ENDOGENOUS_STIMULUS	GOBP_PHOSPHORYLATION	GOBP_POSITIVE_REGULATION_OF_SIGNALING
6696	SPP1	secreted phosphoprotein 1 [Source:HGNC Symbol;Acc:HGNC:11255]	GOBP_POSITIVE_REGULATION_OF_RNA_METABOLIC_PROCESS	GOBP_NEUROGENESIS	GOBP_CELLULAR_RESPONSE_TO_OXYGEN_CONTAINING_COMPOUND	GOBP_GENERATION_OF_NEURONS	GOBP_RESPONSE_TO_OXYGEN_CONTAINING_COMPOUND	GOBP_CELL_PROJECTION_ORGANIZATION		GOBP_RESPONSE_TO_ENDOGENOUS_STIMULUS		GOBP_POSITIVE_REGULATION_OF_SIGNALING
999	CDH1	cadherin 1 [Source:HGNC Symbol;Acc:HGNC:1748]	GOBP_POSITIVE_REGULATION_OF_RNA_METABOLIC_PROCESS	GOBP_NEUROGENESIS	GOBP_CELLULAR_RESPONSE_TO_OXYGEN_CONTAINING_COMPOUND	GOBP_GENERATION_OF_NEURONS	GOBP_RESPONSE_TO_OXYGEN_CONTAINING_COMPOUND	GOBP_CELL_PROJECTION_ORGANIZATION		GOBP_RESPONSE_TO_ENDOGENOUS_STIMULUS
1051	CEBPB	CCAAT enhancer binding protein beta [Source:HGNC Symbol;Acc:HGNC:1834]	GOBP_POSITIVE_REGULATION_OF_RNA_METABOLIC_PROCESS	GOBP_NEUROGENESIS	GOBP_CELLULAR_RESPONSE_TO_OXYGEN_CONTAINING_COMPOUND	GOBP_GENERATION_OF_NEURONS	GOBP_RESPONSE_TO_OXYGEN_CONTAINING_COMPOUND		GOBP_APOPTOTIC_PROCESS	GOBP_RESPONSE_TO_ENDOGENOUS_STIMULUS
8648	NCOA1	nuclear receptor coactivator 1 [Source:HGNC Symbol;Acc:HGNC:7668]	GOBP_POSITIVE_REGULATION_OF_RNA_METABOLIC_PROCESS	GOBP_NEUROGENESIS	GOBP_CELLULAR_RESPONSE_TO_OXYGEN_CONTAINING_COMPOUND	GOBP_GENERATION_OF_NEURONS	GOBP_RESPONSE_TO_OXYGEN_CONTAINING_COMPOUND		GOBP_APOPTOTIC_PROCESS	GOBP_RESPONSE_TO_ENDOGENOUS_STIMULUS
8324	FZD7	frizzled class receptor 7 [Source:HGNC Symbol;Acc:HGNC:4045]	GOBP_POSITIVE_REGULATION_OF_RNA_METABOLIC_PROCESS	GOBP_NEUROGENESIS	GOBP_CELLULAR_RESPONSE_TO_OXYGEN_CONTAINING_COMPOUND	GOBP_GENERATION_OF_NEURONS	GOBP_RESPONSE_TO_OXYGEN_CONTAINING_COMPOUND				GOBP_PHOSPHORYLATION	GOBP_POSITIVE_REGULATION_OF_SIGNALING
4602	MYB	MYB proto-oncogene, transcription factor [Source:HGNC Symbol;Acc:HGNC:7545]	GOBP_POSITIVE_REGULATION_OF_RNA_METABOLIC_PROCESS	GOBP_NEUROGENESIS	GOBP_CELLULAR_RESPONSE_TO_OXYGEN_CONTAINING_COMPOUND		GOBP_RESPONSE_TO_OXYGEN_CONTAINING_COMPOUND		GOBP_APOPTOTIC_PROCESS			GOBP_POSITIVE_REGULATION_OF_SIGNALING
10642	IGF2BP1	insulin like growth factor 2 mRNA binding protein 1 [Source:HGNC Symbol;Acc:HGNC:28866]	GOBP_POSITIVE_REGULATION_OF_RNA_METABOLIC_PROCESS	GOBP_NEUROGENESIS		GOBP_GENERATION_OF_NEURONS		GOBP_CELL_PROJECTION_ORGANIZATION
3065	HDAC1	histone deacetylase 1 [Source:HGNC Symbol;Acc:HGNC:4852]	GOBP_POSITIVE_REGULATION_OF_RNA_METABOLIC_PROCESS	GOBP_NEUROGENESIS		GOBP_GENERATION_OF_NEURONS			GOBP_APOPTOTIC_PROCESS	GOBP_RESPONSE_TO_ENDOGENOUS_STIMULUS
80279	CDK5RAP3	CDK5 regulatory subunit associated protein 3 [Source:HGNC Symbol;Acc:HGNC:18673]	GOBP_POSITIVE_REGULATION_OF_RNA_METABOLIC_PROCESS	GOBP_NEUROGENESIS		GOBP_GENERATION_OF_NEURONS			GOBP_APOPTOTIC_PROCESS		GOBP_PHOSPHORYLATION	GOBP_POSITIVE_REGULATION_OF_SIGNALING
51804	SIX4	SIX homeobox 4 [Source:HGNC Symbol;Acc:HGNC:10890]	GOBP_POSITIVE_REGULATION_OF_RNA_METABOLIC_PROCESS	GOBP_NEUROGENESIS		GOBP_GENERATION_OF_NEURONS			GOBP_APOPTOTIC_PROCESS
6299	SALL1	spalt like transcription factor 1 [Source:HGNC Symbol;Acc:HGNC:10524]	GOBP_POSITIVE_REGULATION_OF_RNA_METABOLIC_PROCESS	GOBP_NEUROGENESIS		GOBP_GENERATION_OF_NEURONS						GOBP_POSITIVE_REGULATION_OF_SIGNALING
5295	PIK3R1	phosphoinositide-3-kinase regulatory subunit 1 [Source:HGNC Symbol;Acc:HGNC:8979]	GOBP_POSITIVE_REGULATION_OF_RNA_METABOLIC_PROCESS		GOBP_CELLULAR_RESPONSE_TO_OXYGEN_CONTAINING_COMPOUND		GOBP_RESPONSE_TO_OXYGEN_CONTAINING_COMPOUND	GOBP_CELL_PROJECTION_ORGANIZATION	GOBP_APOPTOTIC_PROCESS	GOBP_RESPONSE_TO_ENDOGENOUS_STIMULUS	GOBP_PHOSPHORYLATION	GOBP_POSITIVE_REGULATION_OF_SIGNALING
23411	SIRT1	sirtuin 1 [Source:HGNC Symbol;Acc:HGNC:14929]	GOBP_POSITIVE_REGULATION_OF_RNA_METABOLIC_PROCESS		GOBP_CELLULAR_RESPONSE_TO_OXYGEN_CONTAINING_COMPOUND		GOBP_RESPONSE_TO_OXYGEN_CONTAINING_COMPOUND		GOBP_APOPTOTIC_PROCESS	GOBP_RESPONSE_TO_ENDOGENOUS_STIMULUS	GOBP_PHOSPHORYLATION	GOBP_POSITIVE_REGULATION_OF_SIGNALING
27063	ANKRD1	ankyrin repeat domain 1 [Source:HGNC Symbol;Acc:HGNC:15819]	GOBP_POSITIVE_REGULATION_OF_RNA_METABOLIC_PROCESS		GOBP_CELLULAR_RESPONSE_TO_OXYGEN_CONTAINING_COMPOUND		GOBP_RESPONSE_TO_OXYGEN_CONTAINING_COMPOUND		GOBP_APOPTOTIC_PROCESS	GOBP_RESPONSE_TO_ENDOGENOUS_STIMULUS		GOBP_POSITIVE_REGULATION_OF_SIGNALING
5916	RARG	retinoic acid receptor gamma [Source:HGNC Symbol;Acc:HGNC:9866]	GOBP_POSITIVE_REGULATION_OF_RNA_METABOLIC_PROCESS		GOBP_CELLULAR_RESPONSE_TO_OXYGEN_CONTAINING_COMPOUND		GOBP_RESPONSE_TO_OXYGEN_CONTAINING_COMPOUND		GOBP_APOPTOTIC_PROCESS	GOBP_RESPONSE_TO_ENDOGENOUS_STIMULUS
6597	SMARCA4	SWI/SNF related, matrix associated, actin dependent regulator of chromatin, subfamily a, member 4 [Source:HGNC Symbol;Acc:HGNC:11100]	GOBP_POSITIVE_REGULATION_OF_RNA_METABOLIC_PROCESS		GOBP_CELLULAR_RESPONSE_TO_OXYGEN_CONTAINING_COMPOUND		GOBP_RESPONSE_TO_OXYGEN_CONTAINING_COMPOUND			GOBP_RESPONSE_TO_ENDOGENOUS_STIMULUS		GOBP_POSITIVE_REGULATION_OF_SIGNALING
10499	NCOA2	nuclear receptor coactivator 2 [Source:HGNC Symbol;Acc:HGNC:7669]	GOBP_POSITIVE_REGULATION_OF_RNA_METABOLIC_PROCESS		GOBP_CELLULAR_RESPONSE_TO_OXYGEN_CONTAINING_COMPOUND		GOBP_RESPONSE_TO_OXYGEN_CONTAINING_COMPOUND			GOBP_RESPONSE_TO_ENDOGENOUS_STIMULUS
7343	UBTF	upstream binding transcription factor [Source:HGNC Symbol;Acc:HGNC:12511]	GOBP_POSITIVE_REGULATION_OF_RNA_METABOLIC_PROCESS		GOBP_CELLULAR_RESPONSE_TO_OXYGEN_CONTAINING_COMPOUND		GOBP_RESPONSE_TO_OXYGEN_CONTAINING_COMPOUND
51083	GAL	galanin and GMAP prepropeptide [Source:HGNC Symbol;Acc:HGNC:4114]	GOBP_POSITIVE_REGULATION_OF_RNA_METABOLIC_PROCESS				GOBP_RESPONSE_TO_OXYGEN_CONTAINING_COMPOUND		GOBP_APOPTOTIC_PROCESS	GOBP_RESPONSE_TO_ENDOGENOUS_STIMULUS		GOBP_POSITIVE_REGULATION_OF_SIGNALING
171023	ASXL1	ASXL transcriptional regulator 1 [Source:HGNC Symbol;Acc:HGNC:18318]	GOBP_POSITIVE_REGULATION_OF_RNA_METABOLIC_PROCESS				GOBP_RESPONSE_TO_OXYGEN_CONTAINING_COMPOUND					GOBP_POSITIVE_REGULATION_OF_SIGNALING
4791	NFKB2	nuclear factor kappa B subunit 2 [Source:HGNC Symbol;Acc:HGNC:7795]	GOBP_POSITIVE_REGULATION_OF_RNA_METABOLIC_PROCESS				GOBP_RESPONSE_TO_OXYGEN_CONTAINING_COMPOUND
2302	FOXJ1	forkhead box J1 [Source:HGNC Symbol;Acc:HGNC:3816]	GOBP_POSITIVE_REGULATION_OF_RNA_METABOLIC_PROCESS					GOBP_CELL_PROJECTION_ORGANIZATION
1874	E2F4	E2F transcription factor 4 [Source:HGNC Symbol;Acc:HGNC:3118]	GOBP_POSITIVE_REGULATION_OF_RNA_METABOLIC_PROCESS					GOBP_CELL_PROJECTION_ORGANIZATION
4088	SMAD3	SMAD family member 3 [Source:HGNC Symbol;Acc:HGNC:6769]	GOBP_POSITIVE_REGULATION_OF_RNA_METABOLIC_PROCESS						GOBP_APOPTOTIC_PROCESS	GOBP_RESPONSE_TO_ENDOGENOUS_STIMULUS		GOBP_POSITIVE_REGULATION_OF_SIGNALING
668	FOXL2	forkhead box L2 [Source:HGNC Symbol;Acc:HGNC:1092]	GOBP_POSITIVE_REGULATION_OF_RNA_METABOLIC_PROCESS						GOBP_APOPTOTIC_PROCESS			GOBP_POSITIVE_REGULATION_OF_SIGNALING
1870	E2F2	E2F transcription factor 2 [Source:HGNC Symbol;Acc:HGNC:3114]	GOBP_POSITIVE_REGULATION_OF_RNA_METABOLIC_PROCESS						GOBP_APOPTOTIC_PROCESS
5757	PTMA	prothymosin alpha [Source:HGNC Symbol;Acc:HGNC:9623]	GOBP_POSITIVE_REGULATION_OF_RNA_METABOLIC_PROCESS						GOBP_APOPTOTIC_PROCESS
87	ACTN1	actinin alpha 1 [Source:HGNC Symbol;Acc:HGNC:163]	GOBP_POSITIVE_REGULATION_OF_RNA_METABOLIC_PROCESS						GOBP_APOPTOTIC_PROCESS
6832	SUPV3L1	Suv3 like RNA helicase [Source:HGNC Symbol;Acc:HGNC:11471]	GOBP_POSITIVE_REGULATION_OF_RNA_METABOLIC_PROCESS						GOBP_APOPTOTIC_PROCESS
283149	BCL9L	BCL9 like [Source:HGNC Symbol;Acc:HGNC:23688]	GOBP_POSITIVE_REGULATION_OF_RNA_METABOLIC_PROCESS							GOBP_RESPONSE_TO_ENDOGENOUS_STIMULUS
119392	SFR1	SWI5 dependent homologous recombination repair protein 1 [Source:HGNC Symbol;Acc:HGNC:29574]	GOBP_POSITIVE_REGULATION_OF_RNA_METABOLIC_PROCESS							GOBP_RESPONSE_TO_ENDOGENOUS_STIMULUS
23081	KDM4C	lysine demethylase 4C [Source:HGNC Symbol;Acc:HGNC:17071]	GOBP_POSITIVE_REGULATION_OF_RNA_METABOLIC_PROCESS							GOBP_RESPONSE_TO_ENDOGENOUS_STIMULUS
131405	TRIM71	tripartite motif containing 71 [Source:HGNC Symbol;Acc:HGNC:32669]	GOBP_POSITIVE_REGULATION_OF_RNA_METABOLIC_PROCESS							GOBP_RESPONSE_TO_ENDOGENOUS_STIMULUS
9794	MAML1	mastermind like transcriptional coactivator 1 [Source:HGNC Symbol;Acc:HGNC:13632]	GOBP_POSITIVE_REGULATION_OF_RNA_METABOLIC_PROCESS								GOBP_PHOSPHORYLATION
11137	PWP1	PWP1 homolog, endonuclein [Source:HGNC Symbol;Acc:HGNC:17015]	GOBP_POSITIVE_REGULATION_OF_RNA_METABOLIC_PROCESS								GOBP_PHOSPHORYLATION
1488	CTBP2	C-terminal binding protein 2 [Source:HGNC Symbol;Acc:HGNC:2495]	GOBP_POSITIVE_REGULATION_OF_RNA_METABOLIC_PROCESS									GOBP_POSITIVE_REGULATION_OF_SIGNALING
5715	PSMD9	proteasome 26S subunit, non-ATPase 9 [Source:HGNC Symbol;Acc:HGNC:9567]	GOBP_POSITIVE_REGULATION_OF_RNA_METABOLIC_PROCESS									GOBP_POSITIVE_REGULATION_OF_SIGNALING
81603	TRIM8	tripartite motif containing 8 [Source:HGNC Symbol;Acc:HGNC:15579]	GOBP_POSITIVE_REGULATION_OF_RNA_METABOLIC_PROCESS									GOBP_POSITIVE_REGULATION_OF_SIGNALING
10927	SPIN1	spindlin 1 [Source:HGNC Symbol;Acc:HGNC:11243]	GOBP_POSITIVE_REGULATION_OF_RNA_METABOLIC_PROCESS									GOBP_POSITIVE_REGULATION_OF_SIGNALING
56257	MEPCE	methylphosphate capping enzyme [Source:HGNC Symbol;Acc:HGNC:20247]	GOBP_POSITIVE_REGULATION_OF_RNA_METABOLIC_PROCESS
253461	ZBTB38	zinc finger and BTB domain containing 38 [Source:HGNC Symbol;Acc:HGNC:26636]	GOBP_POSITIVE_REGULATION_OF_RNA_METABOLIC_PROCESS
152485	ZNF827	zinc finger protein 827 [Source:HGNC Symbol;Acc:HGNC:27193]	GOBP_POSITIVE_REGULATION_OF_RNA_METABOLIC_PROCESS
6666	SOX12	SRY-box transcription factor 12 [Source:HGNC Symbol;Acc:HGNC:11198]	GOBP_POSITIVE_REGULATION_OF_RNA_METABOLIC_PROCESS
10472	ZBTB18	zinc finger and BTB domain containing 18 [Source:HGNC Symbol;Acc:HGNC:13030]	GOBP_POSITIVE_REGULATION_OF_RNA_METABOLIC_PROCESS
7546	ZIC2	Zic family member 2 [Source:HGNC Symbol;Acc:HGNC:12873]	GOBP_POSITIVE_REGULATION_OF_RNA_METABOLIC_PROCESS
57541	ZNF398	zinc finger protein 398 [Source:HGNC Symbol;Acc:HGNC:18373]	GOBP_POSITIVE_REGULATION_OF_RNA_METABOLIC_PROCESS
55696	RBM22	RNA binding motif protein 22 [Source:HGNC Symbol;Acc:HGNC:25503]	GOBP_POSITIVE_REGULATION_OF_RNA_METABOLIC_PROCESS
51278	IER5	immediate early response 5 [Source:HGNC Symbol;Acc:HGNC:5393]	GOBP_POSITIVE_REGULATION_OF_RNA_METABOLIC_PROCESS
23450	SF3B3	splicing factor 3b subunit 3 [Source:HGNC Symbol;Acc:HGNC:10770]	GOBP_POSITIVE_REGULATION_OF_RNA_METABOLIC_PROCESS
56970	ATXN7L3	ataxin 7 like 3 [Source:HGNC Symbol;Acc:HGNC:25416]	GOBP_POSITIVE_REGULATION_OF_RNA_METABOLIC_PROCESS
55832	CAND1	cullin associated and neddylation dissociated 1 [Source:HGNC Symbol;Acc:HGNC:30688]	GOBP_POSITIVE_REGULATION_OF_RNA_METABOLIC_PROCESS
29109	FHOD1	formin homology 2 domain containing 1 [Source:HGNC Symbol;Acc:HGNC:17905]	GOBP_POSITIVE_REGULATION_OF_RNA_METABOLIC_PROCESS
9124	PDLIM1	PDZ and LIM domain 1 [Source:HGNC Symbol;Acc:HGNC:2067]	GOBP_POSITIVE_REGULATION_OF_RNA_METABOLIC_PROCESS
11166	SOX21	SRY-box transcription factor 21 [Source:HGNC Symbol;Acc:HGNC:11197]	GOBP_POSITIVE_REGULATION_OF_RNA_METABOLIC_PROCESS
5316	PKNOX1	PBX/knotted 1 homeobox 1 [Source:HGNC Symbol;Acc:HGNC:9022]	GOBP_POSITIVE_REGULATION_OF_RNA_METABOLIC_PROCESS
200424	TET3	tet methylcytosine dioxygenase 3 [Source:HGNC Symbol;Acc:HGNC:28313]	GOBP_POSITIVE_REGULATION_OF_RNA_METABOLIC_PROCESS
11108	PRDM4	PR/SET domain 4 [Source:HGNC Symbol;Acc:HGNC:9348]	GOBP_POSITIVE_REGULATION_OF_RNA_METABOLIC_PROCESS
10153	CEBPZ	CCAAT enhancer binding protein zeta [Source:HGNC Symbol;Acc:HGNC:24218]	GOBP_POSITIVE_REGULATION_OF_RNA_METABOLIC_PROCESS
10620	ARID3B	AT-rich interaction domain 3B [Source:HGNC Symbol;Acc:HGNC:14350]	GOBP_POSITIVE_REGULATION_OF_RNA_METABOLIC_PROCESS
136051	ZNF786	zinc finger protein 786 [Source:HGNC Symbol;Acc:HGNC:21806]	GOBP_POSITIVE_REGULATION_OF_RNA_METABOLIC_PROCESS
197407	ZNF48	zinc finger protein 48 [Source:HGNC Symbol;Acc:HGNC:13114]	GOBP_POSITIVE_REGULATION_OF_RNA_METABOLIC_PROCESS
643836	ZFP62	ZFP62 zinc finger protein [Source:HGNC Symbol;Acc:HGNC:23241]	GOBP_POSITIVE_REGULATION_OF_RNA_METABOLIC_PROCESS
3735	KARS1	lysyl-tRNA synthetase 1 [Source:HGNC Symbol;Acc:HGNC:6215]	GOBP_POSITIVE_REGULATION_OF_RNA_METABOLIC_PROCESS
25904	CNOT10	CCR4-NOT transcription complex subunit 10 [Source:HGNC Symbol;Acc:HGNC:23817]	GOBP_POSITIVE_REGULATION_OF_RNA_METABOLIC_PROCESS
55571	CNOT11	CCR4-NOT transcription complex subunit 11 [Source:HGNC Symbol;Acc:HGNC:25217]	GOBP_POSITIVE_REGULATION_OF_RNA_METABOLIC_PROCESS
124245	ZC3H18	zinc finger CCCH-type containing 18 [Source:HGNC Symbol;Acc:HGNC:25091]	GOBP_POSITIVE_REGULATION_OF_RNA_METABOLIC_PROCESS
10847	SRCAP	Snf2 related CREBBP activator protein [Source:HGNC Symbol;Acc:HGNC:16974]	GOBP_POSITIVE_REGULATION_OF_RNA_METABOLIC_PROCESS
9368	NHERF1	NHERF family PDZ scaffold protein 1 [Source:HGNC Symbol;Acc:HGNC:11075]		GOBP_NEUROGENESIS	GOBP_CELLULAR_RESPONSE_TO_OXYGEN_CONTAINING_COMPOUND	GOBP_GENERATION_OF_NEURONS	GOBP_RESPONSE_TO_OXYGEN_CONTAINING_COMPOUND	GOBP_CELL_PROJECTION_ORGANIZATION	GOBP_APOPTOTIC_PROCESS	GOBP_RESPONSE_TO_ENDOGENOUS_STIMULUS	GOBP_PHOSPHORYLATION	GOBP_POSITIVE_REGULATION_OF_SIGNALING
7846	TUBA1A	tubulin alpha 1a [Source:HGNC Symbol;Acc:HGNC:20766]		GOBP_NEUROGENESIS	GOBP_CELLULAR_RESPONSE_TO_OXYGEN_CONTAINING_COMPOUND	GOBP_GENERATION_OF_NEURONS	GOBP_RESPONSE_TO_OXYGEN_CONTAINING_COMPOUND	GOBP_CELL_PROJECTION_ORGANIZATION	GOBP_APOPTOTIC_PROCESS
2889	RAPGEF1	Rap guanine nucleotide exchange factor 1 [Source:HGNC Symbol;Acc:HGNC:4568]		GOBP_NEUROGENESIS	GOBP_CELLULAR_RESPONSE_TO_OXYGEN_CONTAINING_COMPOUND	GOBP_GENERATION_OF_NEURONS	GOBP_RESPONSE_TO_OXYGEN_CONTAINING_COMPOUND	GOBP_CELL_PROJECTION_ORGANIZATION		GOBP_RESPONSE_TO_ENDOGENOUS_STIMULUS
2242	FES	FES proto-oncogene, tyrosine kinase [Source:HGNC Symbol;Acc:HGNC:3657]		GOBP_NEUROGENESIS	GOBP_CELLULAR_RESPONSE_TO_OXYGEN_CONTAINING_COMPOUND	GOBP_GENERATION_OF_NEURONS	GOBP_RESPONSE_TO_OXYGEN_CONTAINING_COMPOUND	GOBP_CELL_PROJECTION_ORGANIZATION			GOBP_PHOSPHORYLATION
1910	EDNRB	endothelin receptor type B [Source:HGNC Symbol;Acc:HGNC:3180]		GOBP_NEUROGENESIS	GOBP_CELLULAR_RESPONSE_TO_OXYGEN_CONTAINING_COMPOUND	GOBP_GENERATION_OF_NEURONS	GOBP_RESPONSE_TO_OXYGEN_CONTAINING_COMPOUND		GOBP_APOPTOTIC_PROCESS	GOBP_RESPONSE_TO_ENDOGENOUS_STIMULUS	GOBP_PHOSPHORYLATION
54541	DDIT4	DNA damage inducible transcript 4 [Source:HGNC Symbol;Acc:HGNC:24944]		GOBP_NEUROGENESIS	GOBP_CELLULAR_RESPONSE_TO_OXYGEN_CONTAINING_COMPOUND	GOBP_GENERATION_OF_NEURONS	GOBP_RESPONSE_TO_OXYGEN_CONTAINING_COMPOUND		GOBP_APOPTOTIC_PROCESS	GOBP_RESPONSE_TO_ENDOGENOUS_STIMULUS
3399	ID3	inhibitor of DNA binding 3 [Source:HGNC Symbol;Acc:HGNC:5362]		GOBP_NEUROGENESIS	GOBP_CELLULAR_RESPONSE_TO_OXYGEN_CONTAINING_COMPOUND	GOBP_GENERATION_OF_NEURONS	GOBP_RESPONSE_TO_OXYGEN_CONTAINING_COMPOUND		GOBP_APOPTOTIC_PROCESS
1977	EIF4E	eukaryotic translation initiation factor 4E [Source:HGNC Symbol;Acc:HGNC:3287]		GOBP_NEUROGENESIS	GOBP_CELLULAR_RESPONSE_TO_OXYGEN_CONTAINING_COMPOUND	GOBP_GENERATION_OF_NEURONS	GOBP_RESPONSE_TO_OXYGEN_CONTAINING_COMPOUND			GOBP_RESPONSE_TO_ENDOGENOUS_STIMULUS
5025	P2RX4	purinergic receptor P2X 4 [Source:HGNC Symbol;Acc:HGNC:8535]		GOBP_NEUROGENESIS	GOBP_CELLULAR_RESPONSE_TO_OXYGEN_CONTAINING_COMPOUND		GOBP_RESPONSE_TO_OXYGEN_CONTAINING_COMPOUND	GOBP_CELL_PROJECTION_ORGANIZATION	GOBP_APOPTOTIC_PROCESS	GOBP_RESPONSE_TO_ENDOGENOUS_STIMULUS		GOBP_POSITIVE_REGULATION_OF_SIGNALING
836	CASP3	caspase 3 [Source:HGNC Symbol;Acc:HGNC:1504]		GOBP_NEUROGENESIS		GOBP_GENERATION_OF_NEURONS	GOBP_RESPONSE_TO_OXYGEN_CONTAINING_COMPOUND	GOBP_CELL_PROJECTION_ORGANIZATION	GOBP_APOPTOTIC_PROCESS	GOBP_RESPONSE_TO_ENDOGENOUS_STIMULUS
23394	ADNP	activity dependent neuroprotector homeobox [Source:HGNC Symbol;Acc:HGNC:15766]		GOBP_NEUROGENESIS		GOBP_GENERATION_OF_NEURONS	GOBP_RESPONSE_TO_OXYGEN_CONTAINING_COMPOUND	GOBP_CELL_PROJECTION_ORGANIZATION	GOBP_APOPTOTIC_PROCESS		GOBP_PHOSPHORYLATION	GOBP_POSITIVE_REGULATION_OF_SIGNALING
1981	EIF4G1	eukaryotic translation initiation factor 4 gamma 1 [Source:HGNC Symbol;Acc:HGNC:3296]		GOBP_NEUROGENESIS		GOBP_GENERATION_OF_NEURONS	GOBP_RESPONSE_TO_OXYGEN_CONTAINING_COMPOUND				GOBP_PHOSPHORYLATION
1969	EPHA2	EPH receptor A2 [Source:HGNC Symbol;Acc:HGNC:3386]		GOBP_NEUROGENESIS		GOBP_GENERATION_OF_NEURONS		GOBP_CELL_PROJECTION_ORGANIZATION	GOBP_APOPTOTIC_PROCESS	GOBP_RESPONSE_TO_ENDOGENOUS_STIMULUS	GOBP_PHOSPHORYLATION
2895	GRID2	glutamate ionotropic receptor delta type subunit 2 [Source:HGNC Symbol;Acc:HGNC:4576]		GOBP_NEUROGENESIS		GOBP_GENERATION_OF_NEURONS		GOBP_CELL_PROJECTION_ORGANIZATION	GOBP_APOPTOTIC_PROCESS
9529	BAG5	BAG cochaperone 5 [Source:HGNC Symbol;Acc:HGNC:941]		GOBP_NEUROGENESIS		GOBP_GENERATION_OF_NEURONS		GOBP_CELL_PROJECTION_ORGANIZATION	GOBP_APOPTOTIC_PROCESS
27443	CECR2	CECR2 histone acetyl-lysine reader [Source:HGNC Symbol;Acc:HGNC:1840]		GOBP_NEUROGENESIS		GOBP_GENERATION_OF_NEURONS		GOBP_CELL_PROJECTION_ORGANIZATION	GOBP_APOPTOTIC_PROCESS
282991	BLOC1S2	biogenesis of lysosomal organelles complex 1 subunit 2 [Source:HGNC Symbol;Acc:HGNC:20984]		GOBP_NEUROGENESIS		GOBP_GENERATION_OF_NEURONS		GOBP_CELL_PROJECTION_ORGANIZATION	GOBP_APOPTOTIC_PROCESS
2011	MARK2	microtubule affinity regulating kinase 2 [Source:HGNC Symbol;Acc:HGNC:3332]		GOBP_NEUROGENESIS		GOBP_GENERATION_OF_NEURONS		GOBP_CELL_PROJECTION_ORGANIZATION			GOBP_PHOSPHORYLATION
5911	RAP2A	RAP2A, member of RAS oncogene family [Source:HGNC Symbol;Acc:HGNC:9861]		GOBP_NEUROGENESIS		GOBP_GENERATION_OF_NEURONS		GOBP_CELL_PROJECTION_ORGANIZATION			GOBP_PHOSPHORYLATION
9201	DCLK1	doublecortin like kinase 1 [Source:HGNC Symbol;Acc:HGNC:2700]		GOBP_NEUROGENESIS		GOBP_GENERATION_OF_NEURONS		GOBP_CELL_PROJECTION_ORGANIZATION			GOBP_PHOSPHORYLATION
1716	DGUOK	deoxyguanosine kinase [Source:HGNC Symbol;Acc:HGNC:2858]		GOBP_NEUROGENESIS		GOBP_GENERATION_OF_NEURONS		GOBP_CELL_PROJECTION_ORGANIZATION			GOBP_PHOSPHORYLATION
54910	SEMA4C	semaphorin 4C [Source:HGNC Symbol;Acc:HGNC:10731]		GOBP_NEUROGENESIS		GOBP_GENERATION_OF_NEURONS		GOBP_CELL_PROJECTION_ORGANIZATION				GOBP_POSITIVE_REGULATION_OF_SIGNALING
81628	TSC22D4	TSC22 domain family member 4 [Source:HGNC Symbol;Acc:HGNC:21696]		GOBP_NEUROGENESIS		GOBP_GENERATION_OF_NEURONS		GOBP_CELL_PROJECTION_ORGANIZATION
9585	KIF20B	kinesin family member 20B [Source:HGNC Symbol;Acc:HGNC:7212]		GOBP_NEUROGENESIS		GOBP_GENERATION_OF_NEURONS		GOBP_CELL_PROJECTION_ORGANIZATION
26037	SIPA1L1	signal induced proliferation associated 1 like 1 [Source:HGNC Symbol;Acc:HGNC:20284]		GOBP_NEUROGENESIS		GOBP_GENERATION_OF_NEURONS		GOBP_CELL_PROJECTION_ORGANIZATION
55607	PPP1R9A	protein phosphatase 1 regulatory subunit 9A [Source:HGNC Symbol;Acc:HGNC:14946]		GOBP_NEUROGENESIS		GOBP_GENERATION_OF_NEURONS		GOBP_CELL_PROJECTION_ORGANIZATION
349667	RTN4RL2	reticulon 4 receptor like 2 [Source:HGNC Symbol;Acc:HGNC:23053]		GOBP_NEUROGENESIS		GOBP_GENERATION_OF_NEURONS		GOBP_CELL_PROJECTION_ORGANIZATION
57580	PREX1	phosphatidylinositol-3,4,5-trisphosphate dependent Rac exchange factor 1 [Source:HGNC Symbol;Acc:HGNC:32594]		GOBP_NEUROGENESIS		GOBP_GENERATION_OF_NEURONS		GOBP_CELL_PROJECTION_ORGANIZATION
153478	PLEKHG4B	pleckstrin homology and RhoGEF domain containing G4B [Source:HGNC Symbol;Acc:HGNC:29399]		GOBP_NEUROGENESIS		GOBP_GENERATION_OF_NEURONS		GOBP_CELL_PROJECTION_ORGANIZATION
25894	PLEKHG4	pleckstrin homology and RhoGEF domain containing G4 [Source:HGNC Symbol;Acc:HGNC:24501]		GOBP_NEUROGENESIS		GOBP_GENERATION_OF_NEURONS		GOBP_CELL_PROJECTION_ORGANIZATION
64284	RAB17	RAB17, member RAS oncogene family [Source:HGNC Symbol;Acc:HGNC:16523]		GOBP_NEUROGENESIS		GOBP_GENERATION_OF_NEURONS		GOBP_CELL_PROJECTION_ORGANIZATION
23426	GRIP1	glutamate receptor interacting protein 1 [Source:HGNC Symbol;Acc:HGNC:18708]		GOBP_NEUROGENESIS		GOBP_GENERATION_OF_NEURONS		GOBP_CELL_PROJECTION_ORGANIZATION
5870	RAB6A	RAB6A, member RAS oncogene family [Source:HGNC Symbol;Acc:HGNC:9786]		GOBP_NEUROGENESIS		GOBP_GENERATION_OF_NEURONS		GOBP_CELL_PROJECTION_ORGANIZATION
403	ARL3	ADP ribosylation factor like GTPase 3 [Source:HGNC Symbol;Acc:HGNC:694]		GOBP_NEUROGENESIS		GOBP_GENERATION_OF_NEURONS		GOBP_CELL_PROJECTION_ORGANIZATION
4897	NRCAM	neuronal cell adhesion molecule [Source:HGNC Symbol;Acc:HGNC:7994]		GOBP_NEUROGENESIS		GOBP_GENERATION_OF_NEURONS		GOBP_CELL_PROJECTION_ORGANIZATION
10501	SEMA6B	semaphorin 6B [Source:HGNC Symbol;Acc:HGNC:10739]		GOBP_NEUROGENESIS		GOBP_GENERATION_OF_NEURONS		GOBP_CELL_PROJECTION_ORGANIZATION
26153	KIF26A	kinesin family member 26A [Source:HGNC Symbol;Acc:HGNC:20226]		GOBP_NEUROGENESIS		GOBP_GENERATION_OF_NEURONS		GOBP_CELL_PROJECTION_ORGANIZATION
120114	FAT3	FAT atypical cadherin 3 [Source:HGNC Symbol;Acc:HGNC:23112]		GOBP_NEUROGENESIS		GOBP_GENERATION_OF_NEURONS		GOBP_CELL_PROJECTION_ORGANIZATION
84816	RTN4IP1	reticulon 4 interacting protein 1 [Source:HGNC Symbol;Acc:HGNC:18647]		GOBP_NEUROGENESIS		GOBP_GENERATION_OF_NEURONS		GOBP_CELL_PROJECTION_ORGANIZATION
334	APLP2	amyloid beta precursor like protein 2 [Source:HGNC Symbol;Acc:HGNC:598]		GOBP_NEUROGENESIS		GOBP_GENERATION_OF_NEURONS		GOBP_CELL_PROJECTION_ORGANIZATION
222950	NYAP1	neuronal tyrosine phosphorylated phosphoinositide-3-kinase adaptor 1 [Source:HGNC Symbol;Acc:HGNC:22009]		GOBP_NEUROGENESIS		GOBP_GENERATION_OF_NEURONS		GOBP_CELL_PROJECTION_ORGANIZATION
55182	RNF220	ring finger protein 220 [Source:HGNC Symbol;Acc:HGNC:25552]		GOBP_NEUROGENESIS		GOBP_GENERATION_OF_NEURONS						GOBP_POSITIVE_REGULATION_OF_SIGNALING
2063	NR2F6	nuclear receptor subfamily 2 group F member 6 [Source:HGNC Symbol;Acc:HGNC:7977]		GOBP_NEUROGENESIS		GOBP_GENERATION_OF_NEURONS
57410	SCYL1	SCY1 like pseudokinase 1 [Source:HGNC Symbol;Acc:HGNC:14372]		GOBP_NEUROGENESIS		GOBP_GENERATION_OF_NEURONS
747	DAGLA	diacylglycerol lipase alpha [Source:HGNC Symbol;Acc:HGNC:1165]		GOBP_NEUROGENESIS		GOBP_GENERATION_OF_NEURONS
23013	SPEN	spen family transcriptional repressor [Source:HGNC Symbol;Acc:HGNC:17575]		GOBP_NEUROGENESIS
1181	CLCN2	chloride voltage-gated channel 2 [Source:HGNC Symbol;Acc:HGNC:2020]		GOBP_NEUROGENESIS
51593	SRRT	serrate, RNA effector molecule [Source:HGNC Symbol;Acc:HGNC:24101]		GOBP_NEUROGENESIS
390992	HES3	hes family bHLH transcription factor 3 [Source:HGNC Symbol;Acc:HGNC:26226]		GOBP_NEUROGENESIS
57761	TRIB3	tribbles pseudokinase 3 [Source:HGNC Symbol;Acc:HGNC:16228]			GOBP_CELLULAR_RESPONSE_TO_OXYGEN_CONTAINING_COMPOUND		GOBP_RESPONSE_TO_OXYGEN_CONTAINING_COMPOUND		GOBP_APOPTOTIC_PROCESS	GOBP_RESPONSE_TO_ENDOGENOUS_STIMULUS	GOBP_PHOSPHORYLATION
7351	UCP2	uncoupling protein 2 [Source:HGNC Symbol;Acc:HGNC:12518]			GOBP_CELLULAR_RESPONSE_TO_OXYGEN_CONTAINING_COMPOUND		GOBP_RESPONSE_TO_OXYGEN_CONTAINING_COMPOUND		GOBP_APOPTOTIC_PROCESS	GOBP_RESPONSE_TO_ENDOGENOUS_STIMULUS
2730	GCLM	glutamate-cysteine ligase modifier subunit [Source:HGNC Symbol;Acc:HGNC:4312]			GOBP_CELLULAR_RESPONSE_TO_OXYGEN_CONTAINING_COMPOUND		GOBP_RESPONSE_TO_OXYGEN_CONTAINING_COMPOUND		GOBP_APOPTOTIC_PROCESS	GOBP_RESPONSE_TO_ENDOGENOUS_STIMULUS
7186	TRAF2	TNF receptor associated factor 2 [Source:HGNC Symbol;Acc:HGNC:12032]			GOBP_CELLULAR_RESPONSE_TO_OXYGEN_CONTAINING_COMPOUND		GOBP_RESPONSE_TO_OXYGEN_CONTAINING_COMPOUND		GOBP_APOPTOTIC_PROCESS		GOBP_PHOSPHORYLATION	GOBP_POSITIVE_REGULATION_OF_SIGNALING
5608	MAP2K6	mitogen-activated protein kinase kinase 6 [Source:HGNC Symbol;Acc:HGNC:6846]			GOBP_CELLULAR_RESPONSE_TO_OXYGEN_CONTAINING_COMPOUND		GOBP_RESPONSE_TO_OXYGEN_CONTAINING_COMPOUND		GOBP_APOPTOTIC_PROCESS		GOBP_PHOSPHORYLATION	GOBP_POSITIVE_REGULATION_OF_SIGNALING
5054	SERPINE1	serpin family E member 1 [Source:HGNC Symbol;Acc:HGNC:8583]			GOBP_CELLULAR_RESPONSE_TO_OXYGEN_CONTAINING_COMPOUND		GOBP_RESPONSE_TO_OXYGEN_CONTAINING_COMPOUND		GOBP_APOPTOTIC_PROCESS
8313	AXIN2	axin 2 [Source:HGNC Symbol;Acc:HGNC:904]			GOBP_CELLULAR_RESPONSE_TO_OXYGEN_CONTAINING_COMPOUND		GOBP_RESPONSE_TO_OXYGEN_CONTAINING_COMPOUND			GOBP_RESPONSE_TO_ENDOGENOUS_STIMULUS	GOBP_PHOSPHORYLATION
3843	IPO5	importin 5 [Source:HGNC Symbol;Acc:HGNC:6402]			GOBP_CELLULAR_RESPONSE_TO_OXYGEN_CONTAINING_COMPOUND		GOBP_RESPONSE_TO_OXYGEN_CONTAINING_COMPOUND			GOBP_RESPONSE_TO_ENDOGENOUS_STIMULUS	GOBP_PHOSPHORYLATION
54795	TRPM4	transient receptor potential cation channel subfamily M member 4 [Source:HGNC Symbol;Acc:HGNC:17993]			GOBP_CELLULAR_RESPONSE_TO_OXYGEN_CONTAINING_COMPOUND		GOBP_RESPONSE_TO_OXYGEN_CONTAINING_COMPOUND			GOBP_RESPONSE_TO_ENDOGENOUS_STIMULUS		GOBP_POSITIVE_REGULATION_OF_SIGNALING
55004	LAMTOR1	late endosomal/lysosomal adaptor, MAPK and MTOR activator 1 [Source:HGNC Symbol;Acc:HGNC:26068]			GOBP_CELLULAR_RESPONSE_TO_OXYGEN_CONTAINING_COMPOUND		GOBP_RESPONSE_TO_OXYGEN_CONTAINING_COMPOUND			GOBP_RESPONSE_TO_ENDOGENOUS_STIMULUS		GOBP_POSITIVE_REGULATION_OF_SIGNALING
10580	SORBS1	sorbin and SH3 domain containing 1 [Source:HGNC Symbol;Acc:HGNC:14565]			GOBP_CELLULAR_RESPONSE_TO_OXYGEN_CONTAINING_COMPOUND		GOBP_RESPONSE_TO_OXYGEN_CONTAINING_COMPOUND			GOBP_RESPONSE_TO_ENDOGENOUS_STIMULUS		GOBP_POSITIVE_REGULATION_OF_SIGNALING
9978	RBX1	ring-box 1 [Source:HGNC Symbol;Acc:HGNC:9928]			GOBP_CELLULAR_RESPONSE_TO_OXYGEN_CONTAINING_COMPOUND		GOBP_RESPONSE_TO_OXYGEN_CONTAINING_COMPOUND			GOBP_RESPONSE_TO_ENDOGENOUS_STIMULUS		GOBP_POSITIVE_REGULATION_OF_SIGNALING
90933	TRIM41	tripartite motif containing 41 [Source:HGNC Symbol;Acc:HGNC:19013]			GOBP_CELLULAR_RESPONSE_TO_OXYGEN_CONTAINING_COMPOUND		GOBP_RESPONSE_TO_OXYGEN_CONTAINING_COMPOUND			GOBP_RESPONSE_TO_ENDOGENOUS_STIMULUS		GOBP_POSITIVE_REGULATION_OF_SIGNALING
2203	FBP1	fructose-bisphosphatase 1 [Source:HGNC Symbol;Acc:HGNC:3606]			GOBP_CELLULAR_RESPONSE_TO_OXYGEN_CONTAINING_COMPOUND		GOBP_RESPONSE_TO_OXYGEN_CONTAINING_COMPOUND			GOBP_RESPONSE_TO_ENDOGENOUS_STIMULUS
83855	KLF16	KLF transcription factor 16 [Source:HGNC Symbol;Acc:HGNC:16857]			GOBP_CELLULAR_RESPONSE_TO_OXYGEN_CONTAINING_COMPOUND		GOBP_RESPONSE_TO_OXYGEN_CONTAINING_COMPOUND			GOBP_RESPONSE_TO_ENDOGENOUS_STIMULUS
19	ABCA1	ATP binding cassette subfamily A member 1 [Source:HGNC Symbol;Acc:HGNC:29]			GOBP_CELLULAR_RESPONSE_TO_OXYGEN_CONTAINING_COMPOUND		GOBP_RESPONSE_TO_OXYGEN_CONTAINING_COMPOUND			GOBP_RESPONSE_TO_ENDOGENOUS_STIMULUS
10021	HCN4	hyperpolarization activated cyclic nucleotide gated potassium channel 4 [Source:HGNC Symbol;Acc:HGNC:16882]			GOBP_CELLULAR_RESPONSE_TO_OXYGEN_CONTAINING_COMPOUND		GOBP_RESPONSE_TO_OXYGEN_CONTAINING_COMPOUND			GOBP_RESPONSE_TO_ENDOGENOUS_STIMULUS
3363	HTR7	5-hydroxytryptamine receptor 7 [Source:HGNC Symbol;Acc:HGNC:5302]			GOBP_CELLULAR_RESPONSE_TO_OXYGEN_CONTAINING_COMPOUND		GOBP_RESPONSE_TO_OXYGEN_CONTAINING_COMPOUND			GOBP_RESPONSE_TO_ENDOGENOUS_STIMULUS
5829	PXN	paxillin [Source:HGNC Symbol;Acc:HGNC:9718]			GOBP_CELLULAR_RESPONSE_TO_OXYGEN_CONTAINING_COMPOUND		GOBP_RESPONSE_TO_OXYGEN_CONTAINING_COMPOUND			GOBP_RESPONSE_TO_ENDOGENOUS_STIMULUS
490	ATP2B1	ATPase plasma membrane Ca2+ transporting 1 [Source:HGNC Symbol;Acc:HGNC:814]			GOBP_CELLULAR_RESPONSE_TO_OXYGEN_CONTAINING_COMPOUND		GOBP_RESPONSE_TO_OXYGEN_CONTAINING_COMPOUND			GOBP_RESPONSE_TO_ENDOGENOUS_STIMULUS
2850	GPR27	G protein-coupled receptor 27 [Source:HGNC Symbol;Acc:HGNC:4482]			GOBP_CELLULAR_RESPONSE_TO_OXYGEN_CONTAINING_COMPOUND		GOBP_RESPONSE_TO_OXYGEN_CONTAINING_COMPOUND					GOBP_POSITIVE_REGULATION_OF_SIGNALING
26056	RAB11FIP5	RAB11 family interacting protein 5 [Source:HGNC Symbol;Acc:HGNC:24845]			GOBP_CELLULAR_RESPONSE_TO_OXYGEN_CONTAINING_COMPOUND		GOBP_RESPONSE_TO_OXYGEN_CONTAINING_COMPOUND
6372	CXCL6	C-X-C motif chemokine ligand 6 [Source:HGNC Symbol;Acc:HGNC:10643]			GOBP_CELLULAR_RESPONSE_TO_OXYGEN_CONTAINING_COMPOUND		GOBP_RESPONSE_TO_OXYGEN_CONTAINING_COMPOUND
6374	CXCL5	C-X-C motif chemokine ligand 5 [Source:HGNC Symbol;Acc:HGNC:10642]			GOBP_CELLULAR_RESPONSE_TO_OXYGEN_CONTAINING_COMPOUND		GOBP_RESPONSE_TO_OXYGEN_CONTAINING_COMPOUND
10235	RASGRP2	RAS guanyl releasing protein 2 [Source:HGNC Symbol;Acc:HGNC:9879]			GOBP_CELLULAR_RESPONSE_TO_OXYGEN_CONTAINING_COMPOUND		GOBP_RESPONSE_TO_OXYGEN_CONTAINING_COMPOUND
2919	CXCL1	C-X-C motif chemokine ligand 1 [Source:HGNC Symbol;Acc:HGNC:4602]			GOBP_CELLULAR_RESPONSE_TO_OXYGEN_CONTAINING_COMPOUND		GOBP_RESPONSE_TO_OXYGEN_CONTAINING_COMPOUND
2921	CXCL3	C-X-C motif chemokine ligand 3 [Source:HGNC Symbol;Acc:HGNC:4604]			GOBP_CELLULAR_RESPONSE_TO_OXYGEN_CONTAINING_COMPOUND		GOBP_RESPONSE_TO_OXYGEN_CONTAINING_COMPOUND
128	ADH5	alcohol dehydrogenase 5 (class III), chi polypeptide [Source:HGNC Symbol;Acc:HGNC:253]			GOBP_CELLULAR_RESPONSE_TO_OXYGEN_CONTAINING_COMPOUND		GOBP_RESPONSE_TO_OXYGEN_CONTAINING_COMPOUND
3636	INPPL1	inositol polyphosphate phosphatase like 1 [Source:HGNC Symbol;Acc:HGNC:6080]					GOBP_RESPONSE_TO_OXYGEN_CONTAINING_COMPOUND	GOBP_CELL_PROJECTION_ORGANIZATION		GOBP_RESPONSE_TO_ENDOGENOUS_STIMULUS
4331	MNAT1	MNAT1 component of CDK activating kinase [Source:HGNC Symbol;Acc:HGNC:7181]					GOBP_RESPONSE_TO_OXYGEN_CONTAINING_COMPOUND		GOBP_APOPTOTIC_PROCESS		GOBP_PHOSPHORYLATION
84334	COA8	cytochrome c oxidase assembly factor 8 [Source:HGNC Symbol;Acc:HGNC:20492]					GOBP_RESPONSE_TO_OXYGEN_CONTAINING_COMPOUND		GOBP_APOPTOTIC_PROCESS
7425	VGF	VGF nerve growth factor inducible [Source:HGNC Symbol;Acc:HGNC:12684]					GOBP_RESPONSE_TO_OXYGEN_CONTAINING_COMPOUND			GOBP_RESPONSE_TO_ENDOGENOUS_STIMULUS
2731	GLDC	glycine decarboxylase [Source:HGNC Symbol;Acc:HGNC:4313]					GOBP_RESPONSE_TO_OXYGEN_CONTAINING_COMPOUND
57175	CORO1B	coronin 1B [Source:HGNC Symbol;Acc:HGNC:2253]						GOBP_CELL_PROJECTION_ORGANIZATION		GOBP_RESPONSE_TO_ENDOGENOUS_STIMULUS
3985	LIMK2	LIM domain kinase 2 [Source:HGNC Symbol;Acc:HGNC:6614]						GOBP_CELL_PROJECTION_ORGANIZATION			GOBP_PHOSPHORYLATION
26000	TBC1D10B	TBC1 domain family member 10B [Source:HGNC Symbol;Acc:HGNC:24510]						GOBP_CELL_PROJECTION_ORGANIZATION
79583	TMEM231	transmembrane protein 231 [Source:HGNC Symbol;Acc:HGNC:37234]						GOBP_CELL_PROJECTION_ORGANIZATION
221908	PPP1R35	protein phosphatase 1 regulatory subunit 35 [Source:HGNC Symbol;Acc:HGNC:28320]						GOBP_CELL_PROJECTION_ORGANIZATION
84058	WDR54	WD repeat domain 54 [Source:HGNC Symbol;Acc:HGNC:25770]						GOBP_CELL_PROJECTION_ORGANIZATION
1639	DCTN1	dynactin subunit 1 [Source:HGNC Symbol;Acc:HGNC:2711]						GOBP_CELL_PROJECTION_ORGANIZATION
6624	FSCN1	fascin actin-bundling protein 1 [Source:HGNC Symbol;Acc:HGNC:11148]						GOBP_CELL_PROJECTION_ORGANIZATION
49856	WRAP73	WD repeat containing, antisense to TP73 [Source:HGNC Symbol;Acc:HGNC:12759]						GOBP_CELL_PROJECTION_ORGANIZATION
6674	SPAG1	sperm associated antigen 1 [Source:HGNC Symbol;Acc:HGNC:11212]						GOBP_CELL_PROJECTION_ORGANIZATION
83544	DNAL1	dynein axonemal light chain 1 [Source:HGNC Symbol;Acc:HGNC:23247]						GOBP_CELL_PROJECTION_ORGANIZATION
138639	PTPDC1	protein tyrosine phosphatase domain containing 1 [Source:HGNC Symbol;Acc:HGNC:30184]						GOBP_CELL_PROJECTION_ORGANIZATION
2261	FGFR3	fibroblast growth factor receptor 3 [Source:HGNC Symbol;Acc:HGNC:3690]							GOBP_APOPTOTIC_PROCESS	GOBP_RESPONSE_TO_ENDOGENOUS_STIMULUS	GOBP_PHOSPHORYLATION	GOBP_POSITIVE_REGULATION_OF_SIGNALING
2324	FLT4	fms related receptor tyrosine kinase 4 [Source:HGNC Symbol;Acc:HGNC:3767]							GOBP_APOPTOTIC_PROCESS	GOBP_RESPONSE_TO_ENDOGENOUS_STIMULUS	GOBP_PHOSPHORYLATION	GOBP_POSITIVE_REGULATION_OF_SIGNALING
6997	TDGF1	teratocarcinoma-derived growth factor 1 [Source:HGNC Symbol;Acc:HGNC:11701]							GOBP_APOPTOTIC_PROCESS	GOBP_RESPONSE_TO_ENDOGENOUS_STIMULUS	GOBP_PHOSPHORYLATION	GOBP_POSITIVE_REGULATION_OF_SIGNALING
5272	SERPINB9	serpin family B member 9 [Source:HGNC Symbol;Acc:HGNC:8955]							GOBP_APOPTOTIC_PROCESS	GOBP_RESPONSE_TO_ENDOGENOUS_STIMULUS
1280	COL2A1	collagen type II alpha 1 chain [Source:HGNC Symbol;Acc:HGNC:2200]							GOBP_APOPTOTIC_PROCESS	GOBP_RESPONSE_TO_ENDOGENOUS_STIMULUS
3932	LCK	LCK proto-oncogene, Src family tyrosine kinase [Source:HGNC Symbol;Acc:HGNC:6524]							GOBP_APOPTOTIC_PROCESS		GOBP_PHOSPHORYLATION	GOBP_POSITIVE_REGULATION_OF_SIGNALING
7534	YWHAZ	tyrosine 3-monooxygenase/tryptophan 5-monooxygenase activation protein zeta [Source:HGNC Symbol;Acc:HGNC:12855]							GOBP_APOPTOTIC_PROCESS		GOBP_PHOSPHORYLATION
6733	SRPK2	SRSF protein kinase 2 [Source:HGNC Symbol;Acc:HGNC:11306]							GOBP_APOPTOTIC_PROCESS		GOBP_PHOSPHORYLATION
51024	FIS1	fission, mitochondrial 1 [Source:HGNC Symbol;Acc:HGNC:21689]							GOBP_APOPTOTIC_PROCESS			GOBP_POSITIVE_REGULATION_OF_SIGNALING
27113	BBC3	BCL2 binding component 3 [Source:HGNC Symbol;Acc:HGNC:17868]							GOBP_APOPTOTIC_PROCESS			GOBP_POSITIVE_REGULATION_OF_SIGNALING
10912	GADD45G	growth arrest and DNA damage inducible gamma [Source:HGNC Symbol;Acc:HGNC:4097]							GOBP_APOPTOTIC_PROCESS			GOBP_POSITIVE_REGULATION_OF_SIGNALING
9994	CASP8AP2	caspase 8 associated protein 2 [Source:HGNC Symbol;Acc:HGNC:1510]							GOBP_APOPTOTIC_PROCESS
10617	STAMBP	STAM binding protein [Source:HGNC Symbol;Acc:HGNC:16950]							GOBP_APOPTOTIC_PROCESS
55308	DDX19A	DEAD-box helicase 19A [Source:HGNC Symbol;Acc:HGNC:25628]							GOBP_APOPTOTIC_PROCESS
8125	ANP32A	acidic nuclear phosphoprotein 32 family member A [Source:HGNC Symbol;Acc:HGNC:13233]							GOBP_APOPTOTIC_PROCESS
9844	ELMO1	engulfment and cell motility 1 [Source:HGNC Symbol;Acc:HGNC:16286]							GOBP_APOPTOTIC_PROCESS
79767	ELMO3	engulfment and cell motility 3 [Source:HGNC Symbol;Acc:HGNC:17289]							GOBP_APOPTOTIC_PROCESS
16	AARS1	alanyl-tRNA synthetase 1 [Source:HGNC Symbol;Acc:HGNC:20]							GOBP_APOPTOTIC_PROCESS
6242	RTKN	rhotekin [Source:HGNC Symbol;Acc:HGNC:10466]							GOBP_APOPTOTIC_PROCESS
65264	UBE2Z	ubiquitin conjugating enzyme E2 Z [Source:HGNC Symbol;Acc:HGNC:25847]							GOBP_APOPTOTIC_PROCESS
8718	TNFRSF25	TNF receptor superfamily member 25 [Source:HGNC Symbol;Acc:HGNC:11910]							GOBP_APOPTOTIC_PROCESS
9240	PNMA1	PNMA family member 1 [Source:HGNC Symbol;Acc:HGNC:9158]							GOBP_APOPTOTIC_PROCESS
84316	NAA38	N-alpha-acetyltransferase 38, NatC auxiliary subunit [Source:HGNC Symbol;Acc:HGNC:28212]							GOBP_APOPTOTIC_PROCESS
10572	SIVA1	SIVA1 apoptosis inducing factor [Source:HGNC Symbol;Acc:HGNC:17712]							GOBP_APOPTOTIC_PROCESS
8565	YARS1	tyrosyl-tRNA synthetase 1 [Source:HGNC Symbol;Acc:HGNC:12840]							GOBP_APOPTOTIC_PROCESS
2321	FLT1	fms related receptor tyrosine kinase 1 [Source:HGNC Symbol;Acc:HGNC:3763]								GOBP_RESPONSE_TO_ENDOGENOUS_STIMULUS	GOBP_PHOSPHORYLATION	GOBP_POSITIVE_REGULATION_OF_SIGNALING
81848	SPRY4	sprouty RTK signaling antagonist 4 [Source:HGNC Symbol;Acc:HGNC:15533]								GOBP_RESPONSE_TO_ENDOGENOUS_STIMULUS	GOBP_PHOSPHORYLATION
51366	UBR5	ubiquitin protein ligase E3 component n-recognin 5 [Source:HGNC Symbol;Acc:HGNC:16806]								GOBP_RESPONSE_TO_ENDOGENOUS_STIMULUS		GOBP_POSITIVE_REGULATION_OF_SIGNALING
11156	PTP4A3	protein tyrosine phosphatase 4A3 [Source:HGNC Symbol;Acc:HGNC:9636]								GOBP_RESPONSE_TO_ENDOGENOUS_STIMULUS		GOBP_POSITIVE_REGULATION_OF_SIGNALING
4926	NUMA1	nuclear mitotic apparatus protein 1 [Source:HGNC Symbol;Acc:HGNC:8059]								GOBP_RESPONSE_TO_ENDOGENOUS_STIMULUS		GOBP_POSITIVE_REGULATION_OF_SIGNALING
3340	NDST1	N-deacetylase and N-sulfotransferase 1 [Source:HGNC Symbol;Acc:HGNC:7680]								GOBP_RESPONSE_TO_ENDOGENOUS_STIMULUS		GOBP_POSITIVE_REGULATION_OF_SIGNALING
79176	FBXL15	F-box and leucine rich repeat protein 15 [Source:HGNC Symbol;Acc:HGNC:28155]								GOBP_RESPONSE_TO_ENDOGENOUS_STIMULUS		GOBP_POSITIVE_REGULATION_OF_SIGNALING
5045	FURIN	furin, paired basic amino acid cleaving enzyme [Source:HGNC Symbol;Acc:HGNC:8568]								GOBP_RESPONSE_TO_ENDOGENOUS_STIMULUS
54386	TERF2IP	TERF2 interacting protein [Source:HGNC Symbol;Acc:HGNC:19246]									GOBP_PHOSPHORYLATION	GOBP_POSITIVE_REGULATION_OF_SIGNALING
124790	HEXIM2	HEXIM P-TEFb complex subunit 2 [Source:HGNC Symbol;Acc:HGNC:28591]									GOBP_PHOSPHORYLATION
84619	ZGPAT	zinc finger CCCH-type and G-patch domain containing [Source:HGNC Symbol;Acc:HGNC:15948]									GOBP_PHOSPHORYLATION
5218	CDK14	cyclin dependent kinase 14 [Source:HGNC Symbol;Acc:HGNC:8883]									GOBP_PHOSPHORYLATION
2870	GRK6	G protein-coupled receptor kinase 6 [Source:HGNC Symbol;Acc:HGNC:4545]									GOBP_PHOSPHORYLATION
54465	ETAA1	ETAA1 activator of ATR kinase [Source:HGNC Symbol;Acc:HGNC:24648]									GOBP_PHOSPHORYLATION
9891	NUAK1	NUAK family kinase 1 [Source:HGNC Symbol;Acc:HGNC:14311]									GOBP_PHOSPHORYLATION
5379	PMS2P1	PMS1 homolog 2, mismatch repair system component pseudogene 1 [Source:HGNC Symbol;Acc:HGNC:9123]									GOBP_PHOSPHORYLATION
11267	SNF8	SNF8 subunit of ESCRT-II [Source:HGNC Symbol;Acc:HGNC:17028]									GOBP_PHOSPHORYLATION
2050	EPHB4	EPH receptor B4 [Source:HGNC Symbol;Acc:HGNC:3395]									GOBP_PHOSPHORYLATION
94032	CAMK2N2	calcium/calmodulin dependent protein kinase II inhibitor 2 [Source:HGNC Symbol;Acc:HGNC:24197]									GOBP_PHOSPHORYLATION
2192	FBLN1	fibulin 1 [Source:HGNC Symbol;Acc:HGNC:3600]									GOBP_PHOSPHORYLATION
79158	GNPTAB	N-acetylglucosamine-1-phosphate transferase subunits alpha and beta [Source:HGNC Symbol;Acc:HGNC:29670]									GOBP_PHOSPHORYLATION
3098	HK1	hexokinase 1 [Source:HGNC Symbol;Acc:HGNC:4922]									GOBP_PHOSPHORYLATION
7272	TTK	TTK protein kinase [Source:HGNC Symbol;Acc:HGNC:12401]									GOBP_PHOSPHORYLATION
1152	CKB	creatine kinase B [Source:HGNC Symbol;Acc:HGNC:1991]									GOBP_PHOSPHORYLATION
5261	PHKG2	phosphorylase kinase catalytic subunit gamma 2 [Source:HGNC Symbol;Acc:HGNC:8931]									GOBP_PHOSPHORYLATION
6199	RPS6KB2	ribosomal protein S6 kinase B2 [Source:HGNC Symbol;Acc:HGNC:10437]									GOBP_PHOSPHORYLATION
23683	PRKD3	protein kinase D3 [Source:HGNC Symbol;Acc:HGNC:9408]									GOBP_PHOSPHORYLATION
1198	CLK3	CDC like kinase 3 [Source:HGNC Symbol;Acc:HGNC:2071]									GOBP_PHOSPHORYLATION
9060	PAPSS2	3'-phosphoadenosine 5'-phosphosulfate synthase 2 [Source:HGNC Symbol;Acc:HGNC:8604]									GOBP_PHOSPHORYLATION
53354	PANK1	pantothenate kinase 1 [Source:HGNC Symbol;Acc:HGNC:8598]									GOBP_PHOSPHORYLATION
57616	TSHZ3	teashirt zinc finger homeobox 3 [Source:HGNC Symbol;Acc:HGNC:30700]										GOBP_POSITIVE_REGULATION_OF_SIGNALING
55611	OTUB1	OTU deubiquitinase, ubiquitin aldehyde binding 1 [Source:HGNC Symbol;Acc:HGNC:23077]										GOBP_POSITIVE_REGULATION_OF_SIGNALING
51523	CXXC5	CXXC finger protein 5 [Source:HGNC Symbol;Acc:HGNC:26943]										GOBP_POSITIVE_REGULATION_OF_SIGNALING
9495	AKAP5	A-kinase anchoring protein 5 [Source:HGNC Symbol;Acc:HGNC:375]										GOBP_POSITIVE_REGULATION_OF_SIGNALING
1001	CDH3	cadherin 3 [Source:HGNC Symbol;Acc:HGNC:1762]										GOBP_POSITIVE_REGULATION_OF_SIGNALING
54764	ZRANB1	zinc finger RANBP2-type containing 1 [Source:HGNC Symbol;Acc:HGNC:18224]										GOBP_POSITIVE_REGULATION_OF_SIGNALING
112609	MRAP2	melanocortin 2 receptor accessory protein 2 [Source:HGNC Symbol;Acc:HGNC:21232]										GOBP_POSITIVE_REGULATION_OF_SIGNALING
7205	TRIP6	thyroid hormone receptor interactor 6 [Source:HGNC Symbol;Acc:HGNC:12311]										GOBP_POSITIVE_REGULATION_OF_SIGNALING
3955	LFNG	LFNG O-fucosylpeptide 3-beta-N-acetylglucosaminyltransferase [Source:HGNC Symbol;Acc:HGNC:6560]										GOBP_POSITIVE_REGULATION_OF_SIGNALING
1652	DDT	D-dopachrome tautomerase [Source:HGNC Symbol;Acc:HGNC:2732]										GOBP_POSITIVE_REGULATION_OF_SIGNALING
57449	PLEKHG5	pleckstrin homology and RhoGEF domain containing G5 [Source:HGNC Symbol;Acc:HGNC:29105]										GOBP_POSITIVE_REGULATION_OF_SIGNALING
81844	TRIM56	tripartite motif containing 56 [Source:HGNC Symbol;Acc:HGNC:19028]										GOBP_POSITIVE_REGULATION_OF_SIGNALING
24138	IFIT5	interferon induced protein with tetratricopeptide repeats 5 [Source:HGNC Symbol;Acc:HGNC:13328]										GOBP_POSITIVE_REGULATION_OF_SIGNALING
56950	SMYD2	SET and MYND domain containing 2 [Source:HGNC Symbol;Acc:HGNC:20982]
7013	TERF1	telomeric repeat binding factor 1 [Source:HGNC Symbol;Acc:HGNC:11728]
342371	ATXN1L	ataxin 1 like [Source:HGNC Symbol;Acc:HGNC:33279]
23186	RCOR1	REST corepressor 1 [Source:HGNC Symbol;Acc:HGNC:17441]
140685	ZBTB46	zinc finger and BTB domain containing 46 [Source:HGNC Symbol;Acc:HGNC:16094]
11278	KLF12	KLF transcription factor 12 [Source:HGNC Symbol;Acc:HGNC:6346]
83746	L3MBTL2	L3MBTL histone methyl-lysine binding protein 2 [Source:HGNC Symbol;Acc:HGNC:18594]
7536	SF1	splicing factor 1 [Source:HGNC Symbol;Acc:HGNC:12950]
284252	KCTD1	potassium channel tetramerization domain containing 1 [Source:HGNC Symbol;Acc:HGNC:18249]
155054	ZNF425	zinc finger protein 425 [Source:HGNC Symbol;Acc:HGNC:20690]
283248	RCOR2	REST corepressor 2 [Source:HGNC Symbol;Acc:HGNC:27455]
8427	ZNF282	zinc finger protein 282 [Source:HGNC Symbol;Acc:HGNC:13076]
10055	SAE1	SUMO1 activating enzyme subunit 1 [Source:HGNC Symbol;Acc:HGNC:30660]
51128	SAR1B	secretion associated Ras related GTPase 1B [Source:HGNC Symbol;Acc:HGNC:10535]
10802	SEC24A	SEC24 homolog A, COPII coat complex component [Source:HGNC Symbol;Acc:HGNC:10703]
10574	CCT7	chaperonin containing TCP1 subunit 7 [Source:HGNC Symbol;Acc:HGNC:1622]
4155	MBP	myelin basic protein [Source:HGNC Symbol;Acc:HGNC:6925]
84445	LZTS2	leucine zipper tumor suppressor 2 [Source:HGNC Symbol;Acc:HGNC:29381]
64130	LIN7B	lin-7 homolog B, crumbs cell polarity complex component [Source:HGNC Symbol;Acc:HGNC:17788]
8541	PPFIA3	PTPRF interacting protein alpha 3 [Source:HGNC Symbol;Acc:HGNC:9247]
26509	MYOF	myoferlin [Source:HGNC Symbol;Acc:HGNC:3656]
84133	ZNRF3	zinc and ring finger 3 [Source:HGNC Symbol;Acc:HGNC:18126]
92162	TMEM88	transmembrane protein 88 [Source:HGNC Symbol;Acc:HGNC:32371]
25897	RNF19A	ring finger protein 19A, RBR E3 ubiquitin protein ligase [Source:HGNC Symbol;Acc:HGNC:13432]
9718	ECE2	endothelin converting enzyme 2 [Source:HGNC Symbol;Acc:HGNC:13275]
91862	MARVELD3	MARVEL domain containing 3 [Source:HGNC Symbol;Acc:HGNC:30525]
6400	SEL1L	SEL1L adaptor subunit of ERAD E3 ubiquitin ligase [Source:HGNC Symbol;Acc:HGNC:10717]
821	CANX	calnexin [Source:HGNC Symbol;Acc:HGNC:1473]
23137	SMC5	structural maintenance of chromosomes 5 [Source:HGNC Symbol;Acc:HGNC:20465]
378938	MALAT1	metastasis associated lung adenocarcinoma transcript 1 [Source:HGNC Symbol;Acc:HGNC:29665]
29086	BABAM1	BRISC and BRCA1 A complex member 1 [Source:HGNC Symbol;Acc:HGNC:25008]
10036	CHAF1A	chromatin assembly factor 1 subunit A [Source:HGNC Symbol;Acc:HGNC:1910]
54788	DNAJB12	DnaJ heat shock protein family (Hsp40) member B12 [Source:HGNC Symbol;Acc:HGNC:14891]
79089	TMUB2	transmembrane and ubiquitin like domain containing 2 [Source:HGNC Symbol;Acc:HGNC:28459]
23583	SMUG1	single-strand-selective monofunctional uracil-DNA glycosylase 1 [Source:HGNC Symbol;Acc:HGNC:17148]
79077	DCTPP1	dCTP pyrophosphatase 1 [Source:HGNC Symbol;Acc:HGNC:28777]
54780	NSMCE4A	NSE4 homolog A, SMC5-SMC6 complex component [Source:HGNC Symbol;Acc:HGNC:25935]
23201	FAM168A	family with sequence similarity 168 member A [Source:HGNC Symbol;Acc:HGNC:28999]
78995	HROB	homologous recombination factor with OB-fold [Source:HGNC Symbol;Acc:HGNC:28460]
27343	POLL	DNA polymerase lambda [Source:HGNC Symbol;Acc:HGNC:9184]
143872	ARHGAP42	Rho GTPase activating protein 42 [Source:HGNC Symbol;Acc:HGNC:26545]
23108	RAP1GAP2	RAP1 GTPase activating protein 2 [Source:HGNC Symbol;Acc:HGNC:29176]
80759	KHDC1	KH domain containing 1 [Source:HGNC Symbol;Acc:HGNC:21366]
10082	GPC6	glypican 6 [Source:HGNC Symbol;Acc:HGNC:4454]
10139	ARFRP1	ADP ribosylation factor related protein 1 [Source:HGNC Symbol;Acc:HGNC:662]
64220	STRA6	signaling receptor and transporter of retinol STRA6 [Source:HGNC Symbol;Acc:HGNC:30650]
4522	MTHFD1	methylenetetrahydrofolate dehydrogenase, cyclohydrolase and formyltetrahydrofolate synthetase 1 [Source:HGNC Symbol;Acc:HGNC:7432]
8985	PLOD3	procollagen-lysine,2-oxoglutarate 5-dioxygenase 3 [Source:HGNC Symbol;Acc:HGNC:9083]
27245	AHDC1	AT-hook DNA binding motif containing 1 [Source:HGNC Symbol;Acc:HGNC:25230]
8076	MFAP5	microfibril associated protein 5 [Source:HGNC Symbol;Acc:HGNC:29673]
26018	LRIG1	leucine rich repeats and immunoglobulin like domains 1 [Source:HGNC Symbol;Acc:HGNC:17360]
113026	PLCD3	phospholipase C delta 3 [Source:HGNC Symbol;Acc:HGNC:9061]
203286	ANKS6	ankyrin repeat and sterile alpha motif domain containing 6 [Source:HGNC Symbol;Acc:HGNC:26724]
4245	MGAT1	alpha-1,3-mannosyl-glycoprotein 2-beta-N-acetylglucosaminyltransferase [Source:HGNC Symbol;Acc:HGNC:7044]
54509	RHOF	ras homolog family member F, filopodia associated [Source:HGNC Symbol;Acc:HGNC:15703]
25906	ANAPC15	anaphase promoting complex subunit 15 [Source:HGNC Symbol;Acc:HGNC:24531]
26268	FBXO9	F-box protein 9 [Source:HGNC Symbol;Acc:HGNC:13588]
164	AP1G1	adaptor related protein complex 1 subunit gamma 1 [Source:HGNC Symbol;Acc:HGNC:555]
23471	TRAM1	translocation associated membrane protein 1 [Source:HGNC Symbol;Acc:HGNC:20568]
26519	TIMM10	translocase of inner mitochondrial membrane 10 [Source:HGNC Symbol;Acc:HGNC:11814]
64901	RANBP17	RAN binding protein 17 [Source:HGNC Symbol;Acc:HGNC:14428]
201475	RAB12	RAB12, member RAS oncogene family [Source:HGNC Symbol;Acc:HGNC:31332]
55207	ARL8B	ADP ribosylation factor like GTPase 8B [Source:HGNC Symbol;Acc:HGNC:25564]
26276	VPS33B	VPS33B late endosome and lysosome associated [Source:HGNC Symbol;Acc:HGNC:12712]
55850	USE1	unconventional SNARE in the ER 1 [Source:HGNC Symbol;Acc:HGNC:30882]
1174	AP1S1	adaptor related protein complex 1 subunit sigma 1 [Source:HGNC Symbol;Acc:HGNC:559]
23463	ICMT	isoprenylcysteine carboxyl methyltransferase [Source:HGNC Symbol;Acc:HGNC:5350]
23195	MDN1	midasin AAA ATPase 1 [Source:HGNC Symbol;Acc:HGNC:18302]
30850	CDR2L	cerebellar degeneration related protein 2 like [Source:HGNC Symbol;Acc:HGNC:29999]
7840	ALMS1	ALMS1 centrosome and basal body associated protein [Source:HGNC Symbol;Acc:HGNC:428]
84790	TUBA1C	tubulin alpha 1c [Source:HGNC Symbol;Acc:HGNC:20768]
23074	BLTP3B	bridge-like lipid transfer protein family member 3B [Source:HGNC Symbol;Acc:HGNC:29102]
3257	HPS1	HPS1 biogenesis of lysosomal organelles complex 3 subunit 1 [Source:HGNC Symbol;Acc:HGNC:5163]
11269	DDX19B	DEAD-box helicase 19B [Source:HGNC Symbol;Acc:HGNC:2742]
9446	GSTO1	glutathione S-transferase omega 1 [Source:HGNC Symbol;Acc:HGNC:13312]
23265	EXOC7	exocyst complex component 7 [Source:HGNC Symbol;Acc:HGNC:23214]
55165	CEP55	centrosomal protein 55 [Source:HGNC Symbol;Acc:HGNC:1161]
79613	TANGO6	transport and golgi organization 6 homolog [Source:HGNC Symbol;Acc:HGNC:25749]
25839	COG4	component of oligomeric golgi complex 4 [Source:HGNC Symbol;Acc:HGNC:18620]
55055	ZWILCH	zwilch kinetochore protein [Source:HGNC Symbol;Acc:HGNC:25468]
54708	MARCHF5	membrane associated ring-CH-type finger 5 [Source:HGNC Symbol;Acc:HGNC:26025]
25911	DPCD	deleted in primary ciliary dyskinesia homolog (mouse) [Source:HGNC Symbol;Acc:HGNC:24542]
201161	CENPV	centromere protein V [Source:HGNC Symbol;Acc:HGNC:29920]
23765	IL17RA	interleukin 17 receptor A [Source:HGNC Symbol;Acc:HGNC:5985]
57835	SLC4A5	solute carrier family 4 member 5 [Source:HGNC Symbol;Acc:HGNC:18168]
23277	CLUH	clustered mitochondria homolog [Source:HGNC Symbol;Acc:HGNC:29094]
7871	SLMAP	sarcolemma associated protein [Source:HGNC Symbol;Acc:HGNC:16643]
254263	CNIH2	cornichon family AMPA receptor auxiliary protein 2 [Source:HGNC Symbol;Acc:HGNC:28744]
85439	STON2	stonin 2 [Source:HGNC Symbol;Acc:HGNC:30652]
3755	KCNG1	potassium voltage-gated channel modifier subfamily G member 1 [Source:HGNC Symbol;Acc:HGNC:6248]
8501	SLC43A1	solute carrier family 43 member 1 [Source:HGNC Symbol;Acc:HGNC:9225]
653319	MATCAP1	microtubule associated tyrosine carboxypeptidase 1 [Source:HGNC Symbol;Acc:HGNC:34408]
23035	PHLPP2	PH domain and leucine rich repeat protein phosphatase 2 [Source:HGNC Symbol;Acc:HGNC:29149]
9055	PRC1	protein regulator of cytokinesis 1 [Source:HGNC Symbol;Acc:HGNC:9341]
116224	PABIR1	PP2A Aalpha (PPP2R1A) and B55A (PPP2R2A) interacting phosphatase regulator 1 [Source:HGNC Symbol;Acc:HGNC:23490]
94097	SFXN5	sideroflexin 5 [Source:HGNC Symbol;Acc:HGNC:16073]
6510	SLC1A5	solute carrier family 1 member 5 [Source:HGNC Symbol;Acc:HGNC:10943]
122416	ANKRD9	ankyrin repeat domain 9 [Source:HGNC Symbol;Acc:HGNC:20096]
528	ATP6V1C1	ATPase H+ transporting V1 subunit C1 [Source:HGNC Symbol;Acc:HGNC:856]
56996	SLC12A9	solute carrier family 12 member 9 [Source:HGNC Symbol;Acc:HGNC:17435]
90639	COX19	cytochrome c oxidase assembly factor COX19 [Source:HGNC Symbol;Acc:HGNC:28074]
9069	CLDN12	claudin 12 [Source:HGNC Symbol;Acc:HGNC:2034]
65108	MARCKSL1	MARCKS like 1 [Source:HGNC Symbol;Acc:HGNC:7142]
6455	SH3GL1	SH3 domain containing GRB2 like 1, endophilin A2 [Source:HGNC Symbol;Acc:HGNC:10830]
85416	ZIC5	Zic family member 5 [Source:HGNC Symbol;Acc:HGNC:20322]
72	ACTG2	actin gamma 2, smooth muscle [Source:HGNC Symbol;Acc:HGNC:145]
2318	FLNC	filamin C [Source:HGNC Symbol;Acc:HGNC:3756]
64753	CCDC136	coiled-coil domain containing 136 [Source:HGNC Symbol;Acc:HGNC:22225]
122060	SLAIN1	SLAIN motif family member 1 [Source:HGNC Symbol;Acc:HGNC:26387]
64423	INF2	inverted formin 2 [Source:HGNC Symbol;Acc:HGNC:23791]
2036	EPB41L1	erythrocyte membrane protein band 4.1 like 1 [Source:HGNC Symbol;Acc:HGNC:3378]
401720	FIGNL2	fidgetin like 2 [Source:HGNC Symbol;Acc:HGNC:13287]
9246	UBE2L6	ubiquitin conjugating enzyme E2 L6 [Source:HGNC Symbol;Acc:HGNC:12490]
23510	KCTD2	potassium channel tetramerization domain containing 2 [Source:HGNC Symbol;Acc:HGNC:21294]
5708	PSMD2	proteasome 26S subunit ubiquitin receptor, non-ATPase 2 [Source:HGNC Symbol;Acc:HGNC:9559]
80028	FBXL18	F-box and leucine rich repeat protein 18 [Source:HGNC Symbol;Acc:HGNC:21874]
5837	PYGM	glycogen phosphorylase, muscle associated [Source:HGNC Symbol;Acc:HGNC:9726]
23555	TSPAN15	tetraspanin 15 [Source:HGNC Symbol;Acc:HGNC:23298]
23167	EFR3A	EFR3 homolog A [Source:HGNC Symbol;Acc:HGNC:28970]
10322	SMYD5	SMYD family member 5 [Source:HGNC Symbol;Acc:HGNC:16258]
58473	PLEKHB1	pleckstrin homology domain containing B1 [Source:HGNC Symbol;Acc:HGNC:19079]
2109	ETFB	electron transfer flavoprotein subunit beta [Source:HGNC Symbol;Acc:HGNC:3482]
5150	PDE7A	phosphodiesterase 7A [Source:HGNC Symbol;Acc:HGNC:8791]
11095	ADAMTS8	ADAM metallopeptidase with thrombospondin type 1 motif 8 [Source:HGNC Symbol;Acc:HGNC:224]
23173	METAP1	methionyl aminopeptidase 1 [Source:HGNC Symbol;Acc:HGNC:15789]
29100	TMEM208	transmembrane protein 208 [Source:HGNC Symbol;Acc:HGNC:25015]
3020	H3-3A	H3.3 histone A [Source:HGNC Symbol;Acc:HGNC:4764]
64599	GIGYF1	GRB10 interacting GYF protein 1 [Source:HGNC Symbol;Acc:HGNC:9126]
174	AFP	alpha fetoprotein [Source:HGNC Symbol;Acc:HGNC:317]
9416	DDX23	DEAD-box helicase 23 [Source:HGNC Symbol;Acc:HGNC:17347]
22823	MTF2	metal response element binding transcription factor 2 [Source:HGNC Symbol;Acc:HGNC:29535]
79829	NAA40	N-alpha-acetyltransferase 40, NatD catalytic subunit [Source:HGNC Symbol;Acc:HGNC:25845]
91433	RCCD1	RCC1 domain containing 1 [Source:HGNC Symbol;Acc:HGNC:30457]
10121	ACTR1A	actin related protein 1A [Source:HGNC Symbol;Acc:HGNC:167]
89122	TRIM4	tripartite motif containing 4 [Source:HGNC Symbol;Acc:HGNC:16275]
27304	MOCS3	molybdenum cofactor synthesis 3 [Source:HGNC Symbol;Acc:HGNC:15765]
10476	ATP5PD	ATP synthase peripheral stalk subunit d [Source:HGNC Symbol;Acc:HGNC:845]
516	ATP5MC1	ATP synthase membrane subunit c locus 1 [Source:HGNC Symbol;Acc:HGNC:841]
81855	SFXN3	sideroflexin 3 [Source:HGNC Symbol;Acc:HGNC:16087]
80036	TRPM3	transient receptor potential cation channel subfamily M member 3 [Source:HGNC Symbol;Acc:HGNC:17992]
1351	COX8A	cytochrome c oxidase subunit 8A [Source:HGNC Symbol;Acc:HGNC:2294]
1528	CYB5A	cytochrome b5 type A [Source:HGNC Symbol;Acc:HGNC:2570]
118980	SFXN2	sideroflexin 2 [Source:HGNC Symbol;Acc:HGNC:16086]
728215	NALF1	NALCN channel auxiliary factor 1 [Source:HGNC Symbol;Acc:HGNC:33877]
23507	LRRC8B	leucine rich repeat containing 8 VRAC subunit B [Source:HGNC Symbol;Acc:HGNC:30692]
63027	SLC22A23	solute carrier family 22 member 23 [Source:HGNC Symbol;Acc:HGNC:21106]
29015	SLC43A3	solute carrier family 43 member 3 [Source:HGNC Symbol;Acc:HGNC:17466]
9121	SLC16A5	solute carrier family 16 member 5 [Source:HGNC Symbol;Acc:HGNC:10926]
113655	MFSD3	major facilitator superfamily domain containing 3 [Source:HGNC Symbol;Acc:HGNC:25157]
5095	PCCA	propionyl-CoA carboxylase subunit alpha [Source:HGNC Symbol;Acc:HGNC:8653]
55278	QRSL1	glutaminyl-tRNA amidotransferase subunit QRSL1 [Source:HGNC Symbol;Acc:HGNC:21020]
127281	PRXL2B	peroxiredoxin like 2B [Source:HGNC Symbol;Acc:HGNC:28390]
387521	PEDS1	plasmanylethanolamine desaturase 1 [Source:HGNC Symbol;Acc:HGNC:16735]
79777	ACBD4	acyl-CoA binding domain containing 4 [Source:HGNC Symbol;Acc:HGNC:23337]
119391	GSTO2	glutathione S-transferase omega 2 [Source:HGNC Symbol;Acc:HGNC:23064]
57494	RIMKLB	ribosomal modification protein rimK like family member B [Source:HGNC Symbol;Acc:HGNC:29228]
8813	DPM1	dolichyl-phosphate mannosyltransferase subunit 1, catalytic [Source:HGNC Symbol;Acc:HGNC:3005]
6697	SPR	sepiapterin reductase [Source:HGNC Symbol;Acc:HGNC:11257]
55711	FAR2	fatty acyl-CoA reductase 2 [Source:HGNC Symbol;Acc:HGNC:25531]
55471	NDUFAF7	NADH:ubiquinone oxidoreductase complex assembly factor 7 [Source:HGNC Symbol;Acc:HGNC:28816]
389203	SMIM20	small integral membrane protein 20 [Source:HGNC Symbol;Acc:HGNC:37260]
51287	COA4	cytochrome c oxidase assembly factor 4 homolog [Source:HGNC Symbol;Acc:HGNC:24604]
10421	CD2BP2	CD2 cytoplasmic tail binding protein 2 [Source:HGNC Symbol;Acc:HGNC:1656]
90853	SPOCD1	SPOC domain containing 1 [Source:HGNC Symbol;Acc:HGNC:26338]
6146	RPL22	ribosomal protein L22 [Source:HGNC Symbol;Acc:HGNC:10315]
2172	FABP6	fatty acid binding protein 6 [Source:HGNC Symbol;Acc:HGNC:3561]
3831	KLC1	kinesin light chain 1 [Source:HGNC Symbol;Acc:HGNC:6387]
124637	CYB5D1	cytochrome b5 domain containing 1 [Source:HGNC Symbol;Acc:HGNC:26516]
55898	UNC45A	unc-45 myosin chaperone A [Source:HGNC Symbol;Acc:HGNC:30594]
9650	MTFR1	mitochondrial fission regulator 1 [Source:HGNC Symbol;Acc:HGNC:29510]
25797	QPCT	glutaminyl-peptide cyclotransferase [Source:HGNC Symbol;Acc:HGNC:9753]
54901	CDKAL1	CDK5 regulatory subunit associated protein 1 like 1 [Source:HGNC Symbol;Acc:HGNC:21050]
115708	TRMT61A	tRNA methyltransferase 61A [Source:HGNC Symbol;Acc:HGNC:23790]
25821	MTO1	mitochondrial tRNA translation optimization 1 [Source:HGNC Symbol;Acc:HGNC:19261]
10248	POP7	POP7 homolog, ribonuclease P/MRP subunit [Source:HGNC Symbol;Acc:HGNC:19949]
10556	RPP30	ribonuclease P/MRP subunit p30 [Source:HGNC Symbol;Acc:HGNC:17688]
23536	ADAT1	adenosine deaminase tRNA specific 1 [Source:HGNC Symbol;Acc:HGNC:228]
51018	RRP15	ribosomal RNA processing 15 homolog [Source:HGNC Symbol;Acc:HGNC:24255]
79033	ERI3	ERI1 exoribonuclease family member 3 [Source:HGNC Symbol;Acc:HGNC:17276]
10302	SNAPC5	small nuclear RNA activating complex polypeptide 5 [Source:HGNC Symbol;Acc:HGNC:15484]
79004	CUEDC2	CUE domain containing 2 [Source:HGNC Symbol;Acc:HGNC:28352]
84975	MFSD5	major facilitator superfamily domain containing 5 [Source:HGNC Symbol;Acc:HGNC:28156]
6483	ST3GAL2	ST3 beta-galactoside alpha-2,3-sialyltransferase 2 [Source:HGNC Symbol;Acc:HGNC:10863]
8708	B3GALT1	beta-1,3-galactosyltransferase 1 [Source:HGNC Symbol;Acc:HGNC:916]
8702	B4GALT4	beta-1,4-galactosyltransferase 4 [Source:HGNC Symbol;Acc:HGNC:927]
53947	A4GALT	alpha 1,4-galactosyltransferase (P blood group) [Source:HGNC Symbol;Acc:HGNC:18149]
5066	PAM	peptidylglycine alpha-amidating monooxygenase [Source:HGNC Symbol;Acc:HGNC:8596]
93010	B3GNT7	UDP-GlcNAc:betaGal beta-1,3-N-acetylglucosaminyltransferase 7 [Source:HGNC Symbol;Acc:HGNC:18811]
79695	GALNT12	polypeptide N-acetylgalactosaminyltransferase 12 [Source:HGNC Symbol;Acc:HGNC:19877]
51642	MRPL48	mitochondrial ribosomal protein L48 [Source:HGNC Symbol;Acc:HGNC:16653]
64969	MRPS5	mitochondrial ribosomal protein S5 [Source:HGNC Symbol;Acc:HGNC:14498]
84545	MRPL43	mitochondrial ribosomal protein L43 [Source:HGNC Symbol;Acc:HGNC:14517]
6124	RPL4	ribosomal protein L4 [Source:HGNC Symbol;Acc:HGNC:10353]
93643	TJAP1	tight junction associated protein 1 [Source:HGNC Symbol;Acc:HGNC:17949]
23508	TTC9	tetratricopeptide repeat domain 9 [Source:HGNC Symbol;Acc:HGNC:20267]
57703	CWC22	CWC22 spliceosome associated protein homolog [Source:HGNC Symbol;Acc:HGNC:29322]
3187	HNRNPH1	heterogeneous nuclear ribonucleoprotein H1 [Source:HGNC Symbol;Acc:HGNC:5041]
55280	CWF19L1	CWF19 like cell cycle control factor 1 [Source:HGNC Symbol;Acc:HGNC:25613]
9716	AQR	aquarius intron-binding spliceosomal factor [Source:HGNC Symbol;Acc:HGNC:29513]
89932	PAPLN	papilin, proteoglycan like sulfated glycoprotein [Source:HGNC Symbol;Acc:HGNC:19262]
30836	DNTTIP2	deoxynucleotidyltransferase terminal interacting protein 2 [Source:HGNC Symbol;Acc:HGNC:24013]
51303	FKBP11	FKBP prolyl isomerase 11 [Source:HGNC Symbol;Acc:HGNC:18624]
5440	POLR2K	RNA polymerase II, I and III subunit K [Source:HGNC Symbol;Acc:HGNC:9198]
2952	GSTT1	glutathione S-transferase theta 1 [Source:HGNC Symbol;Acc:HGNC:4641]
5229	PGGT1B	protein geranylgeranyltransferase type I subunit beta [Source:HGNC Symbol;Acc:HGNC:8895]
375743	PTAR1	protein prenyltransferase alpha subunit repeat containing 1 [Source:HGNC Symbol;Acc:HGNC:30449]
80227	PAAF1	proteasomal ATPase associated factor 1 [Source:HGNC Symbol;Acc:HGNC:25687]
5147	PDE6D	phosphodiesterase 6D [Source:HGNC Symbol;Acc:HGNC:8788]
100037417	DDTL	D-dopachrome tautomerase like [Source:HGNC Symbol;Acc:HGNC:33446]
100499484	SUGT1P4-STRA6LP	SUGT1P4-STRA6LP readthrough [Source:HGNC Symbol;Acc:HGNC:53834]
100859930	HEIH	hepatocellular carcinoma up-regulated EZH2-associated long non-coding RNA [Source:HGNC Symbol;Acc:HGNC:45049]
101410541	LINC00678	long intergenic non-protein coding RNA 678 [Source:HGNC Symbol;Acc:HGNC:44413]
101735302	STAG3L5P	stromal antigen 3-like 5 pseudogene [Source:HGNC Symbol;Acc:HGNC:48896]
101926917	ANKRD18CP	ankyrin repeat domain 18C, pseudogene [Source:HGNC Symbol;Acc:HGNC:43601]
101927746	EMSLR	E2F1 mRNA stabilizing lncRNA [Source:HGNC Symbol;Acc:HGNC:54408]
101928123	PAPLN-AS1	PAPLN antisense RNA 1 [Source:HGNC Symbol;Acc:HGNC:55451]
10970	CKAP4	cytoskeleton associated protein 4 [Source:HGNC Symbol;Acc:HGNC:16991]
131408	FAM131A	family with sequence similarity 131 member A [Source:HGNC Symbol;Acc:HGNC:28308]
138255	CFAP95	cilia and flagella associated protein 95 [Source:HGNC Symbol;Acc:HGNC:31422]
150726	FBXO41	F-box protein 41 [Source:HGNC Symbol;Acc:HGNC:29409]
151313	FAHD2B	fumarylacetoacetate hydrolase domain containing 2B [Source:HGNC Symbol;Acc:HGNC:25318]
153733	CCDC112	coiled-coil domain containing 112 [Source:HGNC Symbol;Acc:HGNC:28599]
157567	ANKRD46	ankyrin repeat domain 46 [Source:HGNC Symbol;Acc:HGNC:27229]
158257	LINC02603	long intergenic non-protein coding RNA 2603 [Source:HGNC Symbol;Acc:HGNC:37186]
220074	LRTOMT	leucine rich transmembrane and O-methyltransferase domain containing [Source:HGNC Symbol;Acc:HGNC:25033]
222234	FAM185A	family with sequence similarity 185 member A [Source:HGNC Symbol;Acc:HGNC:22412]
23078	VWA8	von Willebrand factor A domain containing 8 [Source:HGNC Symbol;Acc:HGNC:29071]
26151	NAT9	N-acetyltransferase 9 (putative) [Source:HGNC Symbol;Acc:HGNC:23133]
283638	CEP170B	centrosomal protein 170B [Source:HGNC Symbol;Acc:HGNC:20362]
29068	ZBTB44	zinc finger and BTB domain containing 44 [Source:HGNC Symbol;Acc:HGNC:25001]
339201	ASB16-AS1	ASB16 antisense RNA 1 [Source:HGNC Symbol;Acc:HGNC:25442]
374659	HDDC3	HD domain containing 3 [Source:HGNC Symbol;Acc:HGNC:30522]
375248	ANKRD36	ankyrin repeat domain 36 [Source:HGNC Symbol;Acc:HGNC:24079]
387590	TPTEP1	TPTE pseudogene 1 [Source:HGNC Symbol;Acc:HGNC:43648]
402682	UFSP1	UFM1 specific peptidase 1 (inactive) [Source:HGNC Symbol;Acc:HGNC:33821]
440926	H3P6	H3 histone pseudogene 6 [Source:HGNC Symbol;Acc:HGNC:42980]
51164	DCTN4	dynactin subunit 4 [Source:HGNC Symbol;Acc:HGNC:15518]
51239	ANKRD39	ankyrin repeat domain 39 [Source:HGNC Symbol;Acc:HGNC:28640]
54776	PPP1R12C	protein phosphatase 1 regulatory subunit 12C [Source:HGNC Symbol;Acc:HGNC:14947]
54868	TMEM104	transmembrane protein 104 [Source:HGNC Symbol;Acc:HGNC:25984]
55260	TMEM143	transmembrane protein 143 [Source:HGNC Symbol;Acc:HGNC:25603]
55592	GOLGA2P5	GOLGA2 pseudogene 5 [Source:HGNC Symbol;Acc:HGNC:25315]
57455	REXO1	RNA exonuclease 1 homolog [Source:HGNC Symbol;Acc:HGNC:24616]
57594	HOMEZ	homeobox and leucine zipper encoding [Source:HGNC Symbol;Acc:HGNC:20164]
57648	KIAA1522	KIAA1522 [Source:HGNC Symbol;Acc:HGNC:29301]
5820	PVT1	Pvt1 oncogene [Source:HGNC Symbol;Acc:HGNC:9709]
595135	PGM5P2	phosphoglucomutase 5 pseudogene 2 [Source:HGNC Symbol;Acc:HGNC:18965]
644019	ZNG1F	Zn regulated GTPase metalloprotein activator 1F [Source:HGNC Symbol;Acc:HGNC:31978]
646282	AZGP1P1	AZGP1 pseudogene 1 [Source:HGNC Symbol;Acc:HGNC:911]
64766	S100PBP	S100P binding protein [Source:HGNC Symbol;Acc:HGNC:25768]
65251	ZNF649	zinc finger protein 649 [Source:HGNC Symbol;Acc:HGNC:25741]
79442	LRRC2	leucine rich repeat containing 2 [Source:HGNC Symbol;Acc:HGNC:14676]
79898	ZNF613	zinc finger protein 613 [Source:HGNC Symbol;Acc:HGNC:25827]
80023	NRSN2	neurensin 2 [Source:HGNC Symbol;Acc:HGNC:16229]
83698	CALN1	calneuron 1 [Source:HGNC Symbol;Acc:HGNC:13248]
84279	PRADC1	protease associated domain containing 1 [Source:HGNC Symbol;Acc:HGNC:16047]
84726	PRRC2B	proline rich coiled-coil 2B [Source:HGNC Symbol;Acc:HGNC:28121]
84765	ZNF577	zinc finger protein 577 [Source:HGNC Symbol;Acc:HGNC:28673]
84874	ZNF514	zinc finger protein 514 [Source:HGNC Symbol;Acc:HGNC:25894]
85027	SMIM3	small integral membrane protein 3 [Source:HGNC Symbol;Acc:HGNC:30248]
91368	CDKN2AIPNL	CDKN2A interacting protein N-terminal like [Source:HGNC Symbol;Acc:HGNC:30545]
91948	LINC00923	long intergenic non-protein coding RNA 923 [Source:HGNC Symbol;Acc:HGNC:28088]
91977	MYOZ3	myozenin 3 [Source:HGNC Symbol;Acc:HGNC:18565]

### Sheet: 24hrs_GSEA
Entrez Gene Id	Gene Symbol	Gene Description	GOBP_POSITIVE_REGULATION_OF_RNA_METABOLIC_PROCESS	GOBP_REGULATION_OF_CATALYTIC_ACTIVITY	GOBP_NEUROGENESIS	GOBP_GENERATION_OF_NEURONS	GOBP_PHOSPHORYLATION	GOBP_NEGATIVE_REGULATION_OF_NUCLEOBASE_CONTAINING_COMPOUND_METABOLIC_PROCESS	GOBP_ANIMAL_ORGAN_MORPHOGENESIS	GOBP_CELLULAR_RESPONSE_TO_STRESS	GOBP_POSITIVE_REGULATION_OF_SIGNALING	GOBP_APOPTOTIC_PROCESS
2263	FGFR2	fibroblast growth factor receptor 2 [Source:HGNC Symbol;Acc:HGNC:3689]	GOBP_POSITIVE_REGULATION_OF_RNA_METABOLIC_PROCESS	GOBP_REGULATION_OF_CATALYTIC_ACTIVITY	GOBP_NEUROGENESIS	GOBP_GENERATION_OF_NEURONS	GOBP_PHOSPHORYLATION	GOBP_NEGATIVE_REGULATION_OF_NUCLEOBASE_CONTAINING_COMPOUND_METABOLIC_PROCESS	GOBP_ANIMAL_ORGAN_MORPHOGENESIS	GOBP_CELLULAR_RESPONSE_TO_STRESS	GOBP_POSITIVE_REGULATION_OF_SIGNALING	GOBP_APOPTOTIC_PROCESS
1028	CDKN1C	cyclin dependent kinase inhibitor 1C [Source:HGNC Symbol;Acc:HGNC:1786]	GOBP_POSITIVE_REGULATION_OF_RNA_METABOLIC_PROCESS	GOBP_REGULATION_OF_CATALYTIC_ACTIVITY	GOBP_NEUROGENESIS	GOBP_GENERATION_OF_NEURONS	GOBP_PHOSPHORYLATION	GOBP_NEGATIVE_REGULATION_OF_NUCLEOBASE_CONTAINING_COMPOUND_METABOLIC_PROCESS			GOBP_POSITIVE_REGULATION_OF_SIGNALING
60	ACTB	actin beta [Source:HGNC Symbol;Acc:HGNC:132]	GOBP_POSITIVE_REGULATION_OF_RNA_METABOLIC_PROCESS	GOBP_REGULATION_OF_CATALYTIC_ACTIVITY	GOBP_NEUROGENESIS	GOBP_GENERATION_OF_NEURONS	GOBP_PHOSPHORYLATION			GOBP_CELLULAR_RESPONSE_TO_STRESS		GOBP_APOPTOTIC_PROCESS
3065	HDAC1	histone deacetylase 1 [Source:HGNC Symbol;Acc:HGNC:4852]	GOBP_POSITIVE_REGULATION_OF_RNA_METABOLIC_PROCESS	GOBP_REGULATION_OF_CATALYTIC_ACTIVITY	GOBP_NEUROGENESIS	GOBP_GENERATION_OF_NEURONS		GOBP_NEGATIVE_REGULATION_OF_NUCLEOBASE_CONTAINING_COMPOUND_METABOLIC_PROCESS	GOBP_ANIMAL_ORGAN_MORPHOGENESIS			GOBP_APOPTOTIC_PROCESS
23411	SIRT1	sirtuin 1 [Source:HGNC Symbol;Acc:HGNC:14929]	GOBP_POSITIVE_REGULATION_OF_RNA_METABOLIC_PROCESS	GOBP_REGULATION_OF_CATALYTIC_ACTIVITY			GOBP_PHOSPHORYLATION	GOBP_NEGATIVE_REGULATION_OF_NUCLEOBASE_CONTAINING_COMPOUND_METABOLIC_PROCESS		GOBP_CELLULAR_RESPONSE_TO_STRESS	GOBP_POSITIVE_REGULATION_OF_SIGNALING	GOBP_APOPTOTIC_PROCESS
5295	PIK3R1	phosphoinositide-3-kinase regulatory subunit 1 [Source:HGNC Symbol;Acc:HGNC:8979]	GOBP_POSITIVE_REGULATION_OF_RNA_METABOLIC_PROCESS	GOBP_REGULATION_OF_CATALYTIC_ACTIVITY			GOBP_PHOSPHORYLATION			GOBP_CELLULAR_RESPONSE_TO_STRESS	GOBP_POSITIVE_REGULATION_OF_SIGNALING	GOBP_APOPTOTIC_PROCESS
10645	CAMKK2	calcium/calmodulin dependent protein kinase kinase 2 [Source:HGNC Symbol;Acc:HGNC:1470]	GOBP_POSITIVE_REGULATION_OF_RNA_METABOLIC_PROCESS	GOBP_REGULATION_OF_CATALYTIC_ACTIVITY			GOBP_PHOSPHORYLATION			GOBP_CELLULAR_RESPONSE_TO_STRESS
4088	SMAD3	SMAD family member 3 [Source:HGNC Symbol;Acc:HGNC:6769]	GOBP_POSITIVE_REGULATION_OF_RNA_METABOLIC_PROCESS	GOBP_REGULATION_OF_CATALYTIC_ACTIVITY				GOBP_NEGATIVE_REGULATION_OF_NUCLEOBASE_CONTAINING_COMPOUND_METABOLIC_PROCESS	GOBP_ANIMAL_ORGAN_MORPHOGENESIS	GOBP_CELLULAR_RESPONSE_TO_STRESS	GOBP_POSITIVE_REGULATION_OF_SIGNALING	GOBP_APOPTOTIC_PROCESS
2302	FOXJ1	forkhead box J1 [Source:HGNC Symbol;Acc:HGNC:3816]	GOBP_POSITIVE_REGULATION_OF_RNA_METABOLIC_PROCESS	GOBP_REGULATION_OF_CATALYTIC_ACTIVITY				GOBP_NEGATIVE_REGULATION_OF_NUCLEOBASE_CONTAINING_COMPOUND_METABOLIC_PROCESS	GOBP_ANIMAL_ORGAN_MORPHOGENESIS
55832	CAND1	cullin associated and neddylation dissociated 1 [Source:HGNC Symbol;Acc:HGNC:30688]	GOBP_POSITIVE_REGULATION_OF_RNA_METABOLIC_PROCESS	GOBP_REGULATION_OF_CATALYTIC_ACTIVITY
655	BMP7	bone morphogenetic protein 7 [Source:HGNC Symbol;Acc:HGNC:1074]	GOBP_POSITIVE_REGULATION_OF_RNA_METABOLIC_PROCESS		GOBP_NEUROGENESIS	GOBP_GENERATION_OF_NEURONS	GOBP_PHOSPHORYLATION	GOBP_NEGATIVE_REGULATION_OF_NUCLEOBASE_CONTAINING_COMPOUND_METABOLIC_PROCESS	GOBP_ANIMAL_ORGAN_MORPHOGENESIS	GOBP_CELLULAR_RESPONSE_TO_STRESS	GOBP_POSITIVE_REGULATION_OF_SIGNALING	GOBP_APOPTOTIC_PROCESS
3280	HES1	hes family bHLH transcription factor 1 [Source:HGNC Symbol;Acc:HGNC:5192]	GOBP_POSITIVE_REGULATION_OF_RNA_METABOLIC_PROCESS		GOBP_NEUROGENESIS	GOBP_GENERATION_OF_NEURONS	GOBP_PHOSPHORYLATION	GOBP_NEGATIVE_REGULATION_OF_NUCLEOBASE_CONTAINING_COMPOUND_METABOLIC_PROCESS	GOBP_ANIMAL_ORGAN_MORPHOGENESIS		GOBP_POSITIVE_REGULATION_OF_SIGNALING
8324	FZD7	frizzled class receptor 7 [Source:HGNC Symbol;Acc:HGNC:4045]	GOBP_POSITIVE_REGULATION_OF_RNA_METABOLIC_PROCESS		GOBP_NEUROGENESIS	GOBP_GENERATION_OF_NEURONS	GOBP_PHOSPHORYLATION		GOBP_ANIMAL_ORGAN_MORPHOGENESIS	GOBP_CELLULAR_RESPONSE_TO_STRESS	GOBP_POSITIVE_REGULATION_OF_SIGNALING
2033	EP300	E1A binding protein p300 [Source:HGNC Symbol;Acc:HGNC:3373]	GOBP_POSITIVE_REGULATION_OF_RNA_METABOLIC_PROCESS		GOBP_NEUROGENESIS	GOBP_GENERATION_OF_NEURONS		GOBP_NEGATIVE_REGULATION_OF_NUCLEOBASE_CONTAINING_COMPOUND_METABOLIC_PROCESS	GOBP_ANIMAL_ORGAN_MORPHOGENESIS	GOBP_CELLULAR_RESPONSE_TO_STRESS	GOBP_POSITIVE_REGULATION_OF_SIGNALING	GOBP_APOPTOTIC_PROCESS
6299	SALL1	spalt like transcription factor 1 [Source:HGNC Symbol;Acc:HGNC:10524]	GOBP_POSITIVE_REGULATION_OF_RNA_METABOLIC_PROCESS		GOBP_NEUROGENESIS	GOBP_GENERATION_OF_NEURONS		GOBP_NEGATIVE_REGULATION_OF_NUCLEOBASE_CONTAINING_COMPOUND_METABOLIC_PROCESS	GOBP_ANIMAL_ORGAN_MORPHOGENESIS		GOBP_POSITIVE_REGULATION_OF_SIGNALING
6096	RORB	RAR related orphan receptor B [Source:HGNC Symbol;Acc:HGNC:10259]	GOBP_POSITIVE_REGULATION_OF_RNA_METABOLIC_PROCESS		GOBP_NEUROGENESIS	GOBP_GENERATION_OF_NEURONS		GOBP_NEGATIVE_REGULATION_OF_NUCLEOBASE_CONTAINING_COMPOUND_METABOLIC_PROCESS	GOBP_ANIMAL_ORGAN_MORPHOGENESIS
10642	IGF2BP1	insulin like growth factor 2 mRNA binding protein 1 [Source:HGNC Symbol;Acc:HGNC:28866]	GOBP_POSITIVE_REGULATION_OF_RNA_METABOLIC_PROCESS		GOBP_NEUROGENESIS	GOBP_GENERATION_OF_NEURONS		GOBP_NEGATIVE_REGULATION_OF_NUCLEOBASE_CONTAINING_COMPOUND_METABOLIC_PROCESS		GOBP_CELLULAR_RESPONSE_TO_STRESS
7161	TP73	tumor protein p73 [Source:HGNC Symbol;Acc:HGNC:12003]	GOBP_POSITIVE_REGULATION_OF_RNA_METABOLIC_PROCESS		GOBP_NEUROGENESIS	GOBP_GENERATION_OF_NEURONS				GOBP_CELLULAR_RESPONSE_TO_STRESS	GOBP_POSITIVE_REGULATION_OF_SIGNALING	GOBP_APOPTOTIC_PROCESS
999	CDH1	cadherin 1 [Source:HGNC Symbol;Acc:HGNC:1748]	GOBP_POSITIVE_REGULATION_OF_RNA_METABOLIC_PROCESS		GOBP_NEUROGENESIS	GOBP_GENERATION_OF_NEURONS
9592	IER2	immediate early response 2 [Source:HGNC Symbol;Acc:HGNC:28871]	GOBP_POSITIVE_REGULATION_OF_RNA_METABOLIC_PROCESS		GOBP_NEUROGENESIS	GOBP_GENERATION_OF_NEURONS
10413	YAP1	Yes1 associated transcriptional regulator [Source:HGNC Symbol;Acc:HGNC:16262]	GOBP_POSITIVE_REGULATION_OF_RNA_METABOLIC_PROCESS		GOBP_NEUROGENESIS			GOBP_NEGATIVE_REGULATION_OF_NUCLEOBASE_CONTAINING_COMPOUND_METABOLIC_PROCESS	GOBP_ANIMAL_ORGAN_MORPHOGENESIS	GOBP_CELLULAR_RESPONSE_TO_STRESS	GOBP_POSITIVE_REGULATION_OF_SIGNALING	GOBP_APOPTOTIC_PROCESS
4602	MYB	MYB proto-oncogene, transcription factor [Source:HGNC Symbol;Acc:HGNC:7545]	GOBP_POSITIVE_REGULATION_OF_RNA_METABOLIC_PROCESS		GOBP_NEUROGENESIS			GOBP_NEGATIVE_REGULATION_OF_NUCLEOBASE_CONTAINING_COMPOUND_METABOLIC_PROCESS		GOBP_CELLULAR_RESPONSE_TO_STRESS	GOBP_POSITIVE_REGULATION_OF_SIGNALING	GOBP_APOPTOTIC_PROCESS
11137	PWP1	PWP1 homolog, endonuclein [Source:HGNC Symbol;Acc:HGNC:17015]	GOBP_POSITIVE_REGULATION_OF_RNA_METABOLIC_PROCESS				GOBP_PHOSPHORYLATION
9794	MAML1	mastermind like transcriptional coactivator 1 [Source:HGNC Symbol;Acc:HGNC:13632]	GOBP_POSITIVE_REGULATION_OF_RNA_METABOLIC_PROCESS				GOBP_PHOSPHORYLATION
5916	RARG	retinoic acid receptor gamma [Source:HGNC Symbol;Acc:HGNC:9866]	GOBP_POSITIVE_REGULATION_OF_RNA_METABOLIC_PROCESS					GOBP_NEGATIVE_REGULATION_OF_NUCLEOBASE_CONTAINING_COMPOUND_METABOLIC_PROCESS	GOBP_ANIMAL_ORGAN_MORPHOGENESIS			GOBP_APOPTOTIC_PROCESS
8928	FOXH1	forkhead box H1 [Source:HGNC Symbol;Acc:HGNC:3814]	GOBP_POSITIVE_REGULATION_OF_RNA_METABOLIC_PROCESS					GOBP_NEGATIVE_REGULATION_OF_NUCLEOBASE_CONTAINING_COMPOUND_METABOLIC_PROCESS	GOBP_ANIMAL_ORGAN_MORPHOGENESIS
6597	SMARCA4	SWI/SNF related, matrix associated, actin dependent regulator of chromatin, subfamily a, member 4 [Source:HGNC Symbol;Acc:HGNC:11100]	GOBP_POSITIVE_REGULATION_OF_RNA_METABOLIC_PROCESS					GOBP_NEGATIVE_REGULATION_OF_NUCLEOBASE_CONTAINING_COMPOUND_METABOLIC_PROCESS		GOBP_CELLULAR_RESPONSE_TO_STRESS	GOBP_POSITIVE_REGULATION_OF_SIGNALING
1488	CTBP2	C-terminal binding protein 2 [Source:HGNC Symbol;Acc:HGNC:2495]	GOBP_POSITIVE_REGULATION_OF_RNA_METABOLIC_PROCESS					GOBP_NEGATIVE_REGULATION_OF_NUCLEOBASE_CONTAINING_COMPOUND_METABOLIC_PROCESS			GOBP_POSITIVE_REGULATION_OF_SIGNALING
6666	SOX12	SRY-box transcription factor 12 [Source:HGNC Symbol;Acc:HGNC:11198]	GOBP_POSITIVE_REGULATION_OF_RNA_METABOLIC_PROCESS					GOBP_NEGATIVE_REGULATION_OF_NUCLEOBASE_CONTAINING_COMPOUND_METABOLIC_PROCESS
7546	ZIC2	Zic family member 2 [Source:HGNC Symbol;Acc:HGNC:12873]	GOBP_POSITIVE_REGULATION_OF_RNA_METABOLIC_PROCESS					GOBP_NEGATIVE_REGULATION_OF_NUCLEOBASE_CONTAINING_COMPOUND_METABOLIC_PROCESS
7709	ZBTB17	zinc finger and BTB domain containing 17 [Source:HGNC Symbol;Acc:HGNC:12936]	GOBP_POSITIVE_REGULATION_OF_RNA_METABOLIC_PROCESS					GOBP_NEGATIVE_REGULATION_OF_NUCLEOBASE_CONTAINING_COMPOUND_METABOLIC_PROCESS
10472	ZBTB18	zinc finger and BTB domain containing 18 [Source:HGNC Symbol;Acc:HGNC:13030]	GOBP_POSITIVE_REGULATION_OF_RNA_METABOLIC_PROCESS					GOBP_NEGATIVE_REGULATION_OF_NUCLEOBASE_CONTAINING_COMPOUND_METABOLIC_PROCESS
1107	CHD3	chromodomain helicase DNA binding protein 3 [Source:HGNC Symbol;Acc:HGNC:1918]	GOBP_POSITIVE_REGULATION_OF_RNA_METABOLIC_PROCESS					GOBP_NEGATIVE_REGULATION_OF_NUCLEOBASE_CONTAINING_COMPOUND_METABOLIC_PROCESS
10664	CTCF	CCCTC-binding factor [Source:HGNC Symbol;Acc:HGNC:13723]	GOBP_POSITIVE_REGULATION_OF_RNA_METABOLIC_PROCESS					GOBP_NEGATIVE_REGULATION_OF_NUCLEOBASE_CONTAINING_COMPOUND_METABOLIC_PROCESS
146198	ZFP90	ZFP90 zinc finger protein [Source:HGNC Symbol;Acc:HGNC:23329]	GOBP_POSITIVE_REGULATION_OF_RNA_METABOLIC_PROCESS					GOBP_NEGATIVE_REGULATION_OF_NUCLEOBASE_CONTAINING_COMPOUND_METABOLIC_PROCESS
171023	ASXL1	ASXL transcriptional regulator 1 [Source:HGNC Symbol;Acc:HGNC:18318]	GOBP_POSITIVE_REGULATION_OF_RNA_METABOLIC_PROCESS						GOBP_ANIMAL_ORGAN_MORPHOGENESIS		GOBP_POSITIVE_REGULATION_OF_SIGNALING
4213	MEIS3P1	Meis homeobox 3 pseudogene 1 [Source:HGNC Symbol;Acc:HGNC:7002]	GOBP_POSITIVE_REGULATION_OF_RNA_METABOLIC_PROCESS						GOBP_ANIMAL_ORGAN_MORPHOGENESIS
1874	E2F4	E2F transcription factor 4 [Source:HGNC Symbol;Acc:HGNC:3118]	GOBP_POSITIVE_REGULATION_OF_RNA_METABOLIC_PROCESS						GOBP_ANIMAL_ORGAN_MORPHOGENESIS
9645	MICAL2	microtubule associated monooxygenase, calponin and LIM domain containing 2 [Source:HGNC Symbol;Acc:HGNC:24693]	GOBP_POSITIVE_REGULATION_OF_RNA_METABOLIC_PROCESS						GOBP_ANIMAL_ORGAN_MORPHOGENESIS
10725	NFAT5	nuclear factor of activated T cells 5 [Source:HGNC Symbol;Acc:HGNC:7774]	GOBP_POSITIVE_REGULATION_OF_RNA_METABOLIC_PROCESS							GOBP_CELLULAR_RESPONSE_TO_STRESS	GOBP_POSITIVE_REGULATION_OF_SIGNALING
4791	NFKB2	nuclear factor kappa B subunit 2 [Source:HGNC Symbol;Acc:HGNC:7795]	GOBP_POSITIVE_REGULATION_OF_RNA_METABOLIC_PROCESS							GOBP_CELLULAR_RESPONSE_TO_STRESS
51278	IER5	immediate early response 5 [Source:HGNC Symbol;Acc:HGNC:5393]	GOBP_POSITIVE_REGULATION_OF_RNA_METABOLIC_PROCESS							GOBP_CELLULAR_RESPONSE_TO_STRESS
23450	SF3B3	splicing factor 3b subunit 3 [Source:HGNC Symbol;Acc:HGNC:10770]	GOBP_POSITIVE_REGULATION_OF_RNA_METABOLIC_PROCESS							GOBP_CELLULAR_RESPONSE_TO_STRESS
51083	GAL	galanin and GMAP prepropeptide [Source:HGNC Symbol;Acc:HGNC:4114]	GOBP_POSITIVE_REGULATION_OF_RNA_METABOLIC_PROCESS								GOBP_POSITIVE_REGULATION_OF_SIGNALING	GOBP_APOPTOTIC_PROCESS
5715	PSMD9	proteasome 26S subunit, non-ATPase 9 [Source:HGNC Symbol;Acc:HGNC:9567]	GOBP_POSITIVE_REGULATION_OF_RNA_METABOLIC_PROCESS								GOBP_POSITIVE_REGULATION_OF_SIGNALING
81603	TRIM8	tripartite motif containing 8 [Source:HGNC Symbol;Acc:HGNC:15579]	GOBP_POSITIVE_REGULATION_OF_RNA_METABOLIC_PROCESS								GOBP_POSITIVE_REGULATION_OF_SIGNALING
84851	TRIM52	tripartite motif containing 52 [Source:HGNC Symbol;Acc:HGNC:19024]	GOBP_POSITIVE_REGULATION_OF_RNA_METABOLIC_PROCESS								GOBP_POSITIVE_REGULATION_OF_SIGNALING
1870	E2F2	E2F transcription factor 2 [Source:HGNC Symbol;Acc:HGNC:3114]	GOBP_POSITIVE_REGULATION_OF_RNA_METABOLIC_PROCESS									GOBP_APOPTOTIC_PROCESS
5757	PTMA	prothymosin alpha [Source:HGNC Symbol;Acc:HGNC:9623]	GOBP_POSITIVE_REGULATION_OF_RNA_METABOLIC_PROCESS									GOBP_APOPTOTIC_PROCESS
283149	BCL9L	BCL9 like [Source:HGNC Symbol;Acc:HGNC:23688]	GOBP_POSITIVE_REGULATION_OF_RNA_METABOLIC_PROCESS
131405	TRIM71	tripartite motif containing 71 [Source:HGNC Symbol;Acc:HGNC:32669]	GOBP_POSITIVE_REGULATION_OF_RNA_METABOLIC_PROCESS
23081	KDM4C	lysine demethylase 4C [Source:HGNC Symbol;Acc:HGNC:17071]	GOBP_POSITIVE_REGULATION_OF_RNA_METABOLIC_PROCESS
29109	FHOD1	formin homology 2 domain containing 1 [Source:HGNC Symbol;Acc:HGNC:17905]	GOBP_POSITIVE_REGULATION_OF_RNA_METABOLIC_PROCESS
84193	SETD3	SET domain containing 3, actin histidine methyltransferase [Source:HGNC Symbol;Acc:HGNC:20493]	GOBP_POSITIVE_REGULATION_OF_RNA_METABOLIC_PROCESS
140690	CTCFL	CCCTC-binding factor like [Source:HGNC Symbol;Acc:HGNC:16234]	GOBP_POSITIVE_REGULATION_OF_RNA_METABOLIC_PROCESS
114825	PWWP2A	PWWP domain containing 2A [Source:HGNC Symbol;Acc:HGNC:29406]	GOBP_POSITIVE_REGULATION_OF_RNA_METABOLIC_PROCESS
219541	MED19	mediator complex subunit 19 [Source:HGNC Symbol;Acc:HGNC:29600]	GOBP_POSITIVE_REGULATION_OF_RNA_METABOLIC_PROCESS
11166	SOX21	SRY-box transcription factor 21 [Source:HGNC Symbol;Acc:HGNC:11197]	GOBP_POSITIVE_REGULATION_OF_RNA_METABOLIC_PROCESS
5316	PKNOX1	PBX/knotted 1 homeobox 1 [Source:HGNC Symbol;Acc:HGNC:9022]	GOBP_POSITIVE_REGULATION_OF_RNA_METABOLIC_PROCESS
11108	PRDM4	PR/SET domain 4 [Source:HGNC Symbol;Acc:HGNC:9348]	GOBP_POSITIVE_REGULATION_OF_RNA_METABOLIC_PROCESS
10153	CEBPZ	CCAAT enhancer binding protein zeta [Source:HGNC Symbol;Acc:HGNC:24218]	GOBP_POSITIVE_REGULATION_OF_RNA_METABOLIC_PROCESS
197407	ZNF48	zinc finger protein 48 [Source:HGNC Symbol;Acc:HGNC:13114]	GOBP_POSITIVE_REGULATION_OF_RNA_METABOLIC_PROCESS
643836	ZFP62	ZFP62 zinc finger protein [Source:HGNC Symbol;Acc:HGNC:23241]	GOBP_POSITIVE_REGULATION_OF_RNA_METABOLIC_PROCESS
55696	RBM22	RNA binding motif protein 22 [Source:HGNC Symbol;Acc:HGNC:25503]	GOBP_POSITIVE_REGULATION_OF_RNA_METABOLIC_PROCESS
2926	GRSF1	G-rich RNA sequence binding factor 1 [Source:HGNC Symbol;Acc:HGNC:4610]	GOBP_POSITIVE_REGULATION_OF_RNA_METABOLIC_PROCESS
25904	CNOT10	CCR4-NOT transcription complex subunit 10 [Source:HGNC Symbol;Acc:HGNC:23817]	GOBP_POSITIVE_REGULATION_OF_RNA_METABOLIC_PROCESS
55571	CNOT11	CCR4-NOT transcription complex subunit 11 [Source:HGNC Symbol;Acc:HGNC:25217]	GOBP_POSITIVE_REGULATION_OF_RNA_METABOLIC_PROCESS
124245	ZC3H18	zinc finger CCCH-type containing 18 [Source:HGNC Symbol;Acc:HGNC:25091]	GOBP_POSITIVE_REGULATION_OF_RNA_METABOLIC_PROCESS
9124	PDLIM1	PDZ and LIM domain 1 [Source:HGNC Symbol;Acc:HGNC:2067]	GOBP_POSITIVE_REGULATION_OF_RNA_METABOLIC_PROCESS
25926	NOL11	nucleolar protein 11 [Source:HGNC Symbol;Acc:HGNC:24557]	GOBP_POSITIVE_REGULATION_OF_RNA_METABOLIC_PROCESS
55147	RBM23	RNA binding motif protein 23 [Source:HGNC Symbol;Acc:HGNC:20155]	GOBP_POSITIVE_REGULATION_OF_RNA_METABOLIC_PROCESS
1969	EPHA2	EPH receptor A2 [Source:HGNC Symbol;Acc:HGNC:3386]		GOBP_REGULATION_OF_CATALYTIC_ACTIVITY	GOBP_NEUROGENESIS	GOBP_GENERATION_OF_NEURONS	GOBP_PHOSPHORYLATION		GOBP_ANIMAL_ORGAN_MORPHOGENESIS	GOBP_CELLULAR_RESPONSE_TO_STRESS		GOBP_APOPTOTIC_PROCESS
4908	NTF3	neurotrophin 3 [Source:HGNC Symbol;Acc:HGNC:8023]		GOBP_REGULATION_OF_CATALYTIC_ACTIVITY	GOBP_NEUROGENESIS	GOBP_GENERATION_OF_NEURONS	GOBP_PHOSPHORYLATION				GOBP_POSITIVE_REGULATION_OF_SIGNALING	GOBP_APOPTOTIC_PROCESS
4920	ROR2	receptor tyrosine kinase like orphan receptor 2 [Source:HGNC Symbol;Acc:HGNC:10257]		GOBP_REGULATION_OF_CATALYTIC_ACTIVITY	GOBP_NEUROGENESIS	GOBP_GENERATION_OF_NEURONS	GOBP_PHOSPHORYLATION				GOBP_POSITIVE_REGULATION_OF_SIGNALING
2011	MARK2	microtubule affinity regulating kinase 2 [Source:HGNC Symbol;Acc:HGNC:3332]		GOBP_REGULATION_OF_CATALYTIC_ACTIVITY	GOBP_NEUROGENESIS	GOBP_GENERATION_OF_NEURONS	GOBP_PHOSPHORYLATION
274	BIN1	bridging integrator 1 [Source:HGNC Symbol;Acc:HGNC:1052]		GOBP_REGULATION_OF_CATALYTIC_ACTIVITY	GOBP_NEUROGENESIS	GOBP_GENERATION_OF_NEURONS		GOBP_NEGATIVE_REGULATION_OF_NUCLEOBASE_CONTAINING_COMPOUND_METABOLIC_PROCESS				GOBP_APOPTOTIC_PROCESS
286204	CRB2	crumbs cell polarity complex component 2 [Source:HGNC Symbol;Acc:HGNC:18688]		GOBP_REGULATION_OF_CATALYTIC_ACTIVITY	GOBP_NEUROGENESIS	GOBP_GENERATION_OF_NEURONS			GOBP_ANIMAL_ORGAN_MORPHOGENESIS		GOBP_POSITIVE_REGULATION_OF_SIGNALING
9529	BAG5	BAG cochaperone 5 [Source:HGNC Symbol;Acc:HGNC:941]		GOBP_REGULATION_OF_CATALYTIC_ACTIVITY	GOBP_NEUROGENESIS	GOBP_GENERATION_OF_NEURONS						GOBP_APOPTOTIC_PROCESS
26037	SIPA1L1	signal induced proliferation associated 1 like 1 [Source:HGNC Symbol;Acc:HGNC:20284]		GOBP_REGULATION_OF_CATALYTIC_ACTIVITY	GOBP_NEUROGENESIS	GOBP_GENERATION_OF_NEURONS
2889	RAPGEF1	Rap guanine nucleotide exchange factor 1 [Source:HGNC Symbol;Acc:HGNC:4568]		GOBP_REGULATION_OF_CATALYTIC_ACTIVITY	GOBP_NEUROGENESIS	GOBP_GENERATION_OF_NEURONS
146433	IL34	interleukin 34 [Source:HGNC Symbol;Acc:HGNC:28529]		GOBP_REGULATION_OF_CATALYTIC_ACTIVITY	GOBP_NEUROGENESIS		GOBP_PHOSPHORYLATION				GOBP_POSITIVE_REGULATION_OF_SIGNALING
6714	SRC	SRC proto-oncogene, non-receptor tyrosine kinase [Source:HGNC Symbol;Acc:HGNC:11283]		GOBP_REGULATION_OF_CATALYTIC_ACTIVITY			GOBP_PHOSPHORYLATION	GOBP_NEGATIVE_REGULATION_OF_NUCLEOBASE_CONTAINING_COMPOUND_METABOLIC_PROCESS	GOBP_ANIMAL_ORGAN_MORPHOGENESIS	GOBP_CELLULAR_RESPONSE_TO_STRESS	GOBP_POSITIVE_REGULATION_OF_SIGNALING	GOBP_APOPTOTIC_PROCESS
8313	AXIN2	axin 2 [Source:HGNC Symbol;Acc:HGNC:904]		GOBP_REGULATION_OF_CATALYTIC_ACTIVITY			GOBP_PHOSPHORYLATION	GOBP_NEGATIVE_REGULATION_OF_NUCLEOBASE_CONTAINING_COMPOUND_METABOLIC_PROCESS	GOBP_ANIMAL_ORGAN_MORPHOGENESIS	GOBP_CELLULAR_RESPONSE_TO_STRESS
7186	TRAF2	TNF receptor associated factor 2 [Source:HGNC Symbol;Acc:HGNC:12032]		GOBP_REGULATION_OF_CATALYTIC_ACTIVITY			GOBP_PHOSPHORYLATION	GOBP_NEGATIVE_REGULATION_OF_NUCLEOBASE_CONTAINING_COMPOUND_METABOLIC_PROCESS		GOBP_CELLULAR_RESPONSE_TO_STRESS	GOBP_POSITIVE_REGULATION_OF_SIGNALING	GOBP_APOPTOTIC_PROCESS
57761	TRIB3	tribbles pseudokinase 3 [Source:HGNC Symbol;Acc:HGNC:16228]		GOBP_REGULATION_OF_CATALYTIC_ACTIVITY			GOBP_PHOSPHORYLATION	GOBP_NEGATIVE_REGULATION_OF_NUCLEOBASE_CONTAINING_COMPOUND_METABOLIC_PROCESS		GOBP_CELLULAR_RESPONSE_TO_STRESS		GOBP_APOPTOTIC_PROCESS
124790	HEXIM2	HEXIM P-TEFb complex subunit 2 [Source:HGNC Symbol;Acc:HGNC:28591]		GOBP_REGULATION_OF_CATALYTIC_ACTIVITY			GOBP_PHOSPHORYLATION	GOBP_NEGATIVE_REGULATION_OF_NUCLEOBASE_CONTAINING_COMPOUND_METABOLIC_PROCESS
84619	ZGPAT	zinc finger CCCH-type and G-patch domain containing [Source:HGNC Symbol;Acc:HGNC:15948]		GOBP_REGULATION_OF_CATALYTIC_ACTIVITY			GOBP_PHOSPHORYLATION	GOBP_NEGATIVE_REGULATION_OF_NUCLEOBASE_CONTAINING_COMPOUND_METABOLIC_PROCESS
2261	FGFR3	fibroblast growth factor receptor 3 [Source:HGNC Symbol;Acc:HGNC:3690]		GOBP_REGULATION_OF_CATALYTIC_ACTIVITY			GOBP_PHOSPHORYLATION		GOBP_ANIMAL_ORGAN_MORPHOGENESIS		GOBP_POSITIVE_REGULATION_OF_SIGNALING	GOBP_APOPTOTIC_PROCESS
8412	BCAR3	BCAR3 adaptor protein, NSP family member [Source:HGNC Symbol;Acc:HGNC:973]		GOBP_REGULATION_OF_CATALYTIC_ACTIVITY			GOBP_PHOSPHORYLATION		GOBP_ANIMAL_ORGAN_MORPHOGENESIS		GOBP_POSITIVE_REGULATION_OF_SIGNALING
10252	SPRY1	sprouty RTK signaling antagonist 1 [Source:HGNC Symbol;Acc:HGNC:11269]		GOBP_REGULATION_OF_CATALYTIC_ACTIVITY			GOBP_PHOSPHORYLATION		GOBP_ANIMAL_ORGAN_MORPHOGENESIS
2050	EPHB4	EPH receptor B4 [Source:HGNC Symbol;Acc:HGNC:3395]		GOBP_REGULATION_OF_CATALYTIC_ACTIVITY			GOBP_PHOSPHORYLATION		GOBP_ANIMAL_ORGAN_MORPHOGENESIS
2324	FLT4	fms related receptor tyrosine kinase 4 [Source:HGNC Symbol;Acc:HGNC:3767]		GOBP_REGULATION_OF_CATALYTIC_ACTIVITY			GOBP_PHOSPHORYLATION			GOBP_CELLULAR_RESPONSE_TO_STRESS	GOBP_POSITIVE_REGULATION_OF_SIGNALING	GOBP_APOPTOTIC_PROCESS
8795	TNFRSF10B	TNF receptor superfamily member 10b [Source:HGNC Symbol;Acc:HGNC:11905]		GOBP_REGULATION_OF_CATALYTIC_ACTIVITY			GOBP_PHOSPHORYLATION			GOBP_CELLULAR_RESPONSE_TO_STRESS	GOBP_POSITIVE_REGULATION_OF_SIGNALING	GOBP_APOPTOTIC_PROCESS
4331	MNAT1	MNAT1 component of CDK activating kinase [Source:HGNC Symbol;Acc:HGNC:7181]		GOBP_REGULATION_OF_CATALYTIC_ACTIVITY			GOBP_PHOSPHORYLATION			GOBP_CELLULAR_RESPONSE_TO_STRESS		GOBP_APOPTOTIC_PROCESS
54465	ETAA1	ETAA1 activator of ATR kinase [Source:HGNC Symbol;Acc:HGNC:24648]		GOBP_REGULATION_OF_CATALYTIC_ACTIVITY			GOBP_PHOSPHORYLATION			GOBP_CELLULAR_RESPONSE_TO_STRESS
3932	LCK	LCK proto-oncogene, Src family tyrosine kinase [Source:HGNC Symbol;Acc:HGNC:6524]		GOBP_REGULATION_OF_CATALYTIC_ACTIVITY			GOBP_PHOSPHORYLATION				GOBP_POSITIVE_REGULATION_OF_SIGNALING	GOBP_APOPTOTIC_PROCESS
6997	TDGF1	teratocarcinoma-derived growth factor 1 [Source:HGNC Symbol;Acc:HGNC:11701]		GOBP_REGULATION_OF_CATALYTIC_ACTIVITY			GOBP_PHOSPHORYLATION				GOBP_POSITIVE_REGULATION_OF_SIGNALING	GOBP_APOPTOTIC_PROCESS
11267	SNF8	SNF8 subunit of ESCRT-II [Source:HGNC Symbol;Acc:HGNC:17028]		GOBP_REGULATION_OF_CATALYTIC_ACTIVITY			GOBP_PHOSPHORYLATION
81848	SPRY4	sprouty RTK signaling antagonist 4 [Source:HGNC Symbol;Acc:HGNC:15533]		GOBP_REGULATION_OF_CATALYTIC_ACTIVITY			GOBP_PHOSPHORYLATION
3843	IPO5	importin 5 [Source:HGNC Symbol;Acc:HGNC:6402]		GOBP_REGULATION_OF_CATALYTIC_ACTIVITY			GOBP_PHOSPHORYLATION
901	CCNG2	cyclin G2 [Source:HGNC Symbol;Acc:HGNC:1593]		GOBP_REGULATION_OF_CATALYTIC_ACTIVITY			GOBP_PHOSPHORYLATION
94032	CAMK2N2	calcium/calmodulin dependent protein kinase II inhibitor 2 [Source:HGNC Symbol;Acc:HGNC:24197]		GOBP_REGULATION_OF_CATALYTIC_ACTIVITY			GOBP_PHOSPHORYLATION
80119	PIF1	PIF1 5'-to-3' DNA helicase [Source:HGNC Symbol;Acc:HGNC:26220]		GOBP_REGULATION_OF_CATALYTIC_ACTIVITY				GOBP_NEGATIVE_REGULATION_OF_NUCLEOBASE_CONTAINING_COMPOUND_METABOLIC_PROCESS		GOBP_CELLULAR_RESPONSE_TO_STRESS
7013	TERF1	telomeric repeat binding factor 1 [Source:HGNC Symbol;Acc:HGNC:11728]		GOBP_REGULATION_OF_CATALYTIC_ACTIVITY				GOBP_NEGATIVE_REGULATION_OF_NUCLEOBASE_CONTAINING_COMPOUND_METABOLIC_PROCESS
5054	SERPINE1	serpin family E member 1 [Source:HGNC Symbol;Acc:HGNC:8583]		GOBP_REGULATION_OF_CATALYTIC_ACTIVITY					GOBP_ANIMAL_ORGAN_MORPHOGENESIS			GOBP_APOPTOTIC_PROCESS
27113	BBC3	BCL2 binding component 3 [Source:HGNC Symbol;Acc:HGNC:17868]		GOBP_REGULATION_OF_CATALYTIC_ACTIVITY						GOBP_CELLULAR_RESPONSE_TO_STRESS	GOBP_POSITIVE_REGULATION_OF_SIGNALING	GOBP_APOPTOTIC_PROCESS
23409	SIRT4	sirtuin 4 [Source:HGNC Symbol;Acc:HGNC:14932]		GOBP_REGULATION_OF_CATALYTIC_ACTIVITY						GOBP_CELLULAR_RESPONSE_TO_STRESS		GOBP_APOPTOTIC_PROCESS
1001	CDH3	cadherin 3 [Source:HGNC Symbol;Acc:HGNC:1762]		GOBP_REGULATION_OF_CATALYTIC_ACTIVITY							GOBP_POSITIVE_REGULATION_OF_SIGNALING
2730	GCLM	glutamate-cysteine ligase modifier subunit [Source:HGNC Symbol;Acc:HGNC:4312]		GOBP_REGULATION_OF_CATALYTIC_ACTIVITY								GOBP_APOPTOTIC_PROCESS
84334	COA8	cytochrome c oxidase assembly factor 8 [Source:HGNC Symbol;Acc:HGNC:20492]		GOBP_REGULATION_OF_CATALYTIC_ACTIVITY								GOBP_APOPTOTIC_PROCESS
89839	ARHGAP11B	Rho GTPase activating protein 11B [Source:HGNC Symbol;Acc:HGNC:15782]		GOBP_REGULATION_OF_CATALYTIC_ACTIVITY
5045	FURIN	furin, paired basic amino acid cleaving enzyme [Source:HGNC Symbol;Acc:HGNC:8568]		GOBP_REGULATION_OF_CATALYTIC_ACTIVITY
80759	KHDC1	KH domain containing 1 [Source:HGNC Symbol;Acc:HGNC:21366]		GOBP_REGULATION_OF_CATALYTIC_ACTIVITY
710	SERPING1	serpin family G member 1 [Source:HGNC Symbol;Acc:HGNC:1228]		GOBP_REGULATION_OF_CATALYTIC_ACTIVITY
1992	SERPINB1	serpin family B member 1 [Source:HGNC Symbol;Acc:HGNC:3311]		GOBP_REGULATION_OF_CATALYTIC_ACTIVITY
5104	SERPINA5	serpin family A member 5 [Source:HGNC Symbol;Acc:HGNC:8723]		GOBP_REGULATION_OF_CATALYTIC_ACTIVITY
144568	A2ML1	alpha-2-macroglobulin like 1 [Source:HGNC Symbol;Acc:HGNC:23336]		GOBP_REGULATION_OF_CATALYTIC_ACTIVITY
143872	ARHGAP42	Rho GTPase activating protein 42 [Source:HGNC Symbol;Acc:HGNC:26545]		GOBP_REGULATION_OF_CATALYTIC_ACTIVITY
23108	RAP1GAP2	RAP1 GTPase activating protein 2 [Source:HGNC Symbol;Acc:HGNC:29176]		GOBP_REGULATION_OF_CATALYTIC_ACTIVITY
26000	TBC1D10B	TBC1 domain family member 10B [Source:HGNC Symbol;Acc:HGNC:24510]		GOBP_REGULATION_OF_CATALYTIC_ACTIVITY
11138	TBC1D8	TBC1 domain family member 8 [Source:HGNC Symbol;Acc:HGNC:17791]		GOBP_REGULATION_OF_CATALYTIC_ACTIVITY
10235	RASGRP2	RAS guanyl releasing protein 2 [Source:HGNC Symbol;Acc:HGNC:9879]		GOBP_REGULATION_OF_CATALYTIC_ACTIVITY
11033	ADAP1	ArfGAP with dual PH domains 1 [Source:HGNC Symbol;Acc:HGNC:16486]		GOBP_REGULATION_OF_CATALYTIC_ACTIVITY
5911	RAP2A	RAP2A, member of RAS oncogene family [Source:HGNC Symbol;Acc:HGNC:9861]			GOBP_NEUROGENESIS	GOBP_GENERATION_OF_NEURONS	GOBP_PHOSPHORYLATION			GOBP_CELLULAR_RESPONSE_TO_STRESS
1981	EIF4G1	eukaryotic translation initiation factor 4 gamma 1 [Source:HGNC Symbol;Acc:HGNC:3296]			GOBP_NEUROGENESIS	GOBP_GENERATION_OF_NEURONS	GOBP_PHOSPHORYLATION			GOBP_CELLULAR_RESPONSE_TO_STRESS
627	BDNF	brain derived neurotrophic factor [Source:HGNC Symbol;Acc:HGNC:1033]			GOBP_NEUROGENESIS	GOBP_GENERATION_OF_NEURONS	GOBP_PHOSPHORYLATION				GOBP_POSITIVE_REGULATION_OF_SIGNALING	GOBP_APOPTOTIC_PROCESS
9201	DCLK1	doublecortin like kinase 1 [Source:HGNC Symbol;Acc:HGNC:2700]			GOBP_NEUROGENESIS	GOBP_GENERATION_OF_NEURONS	GOBP_PHOSPHORYLATION
2242	FES	FES proto-oncogene, tyrosine kinase [Source:HGNC Symbol;Acc:HGNC:3657]			GOBP_NEUROGENESIS	GOBP_GENERATION_OF_NEURONS	GOBP_PHOSPHORYLATION
3399	ID3	inhibitor of DNA binding 3 [Source:HGNC Symbol;Acc:HGNC:5362]			GOBP_NEUROGENESIS	GOBP_GENERATION_OF_NEURONS		GOBP_NEGATIVE_REGULATION_OF_NUCLEOBASE_CONTAINING_COMPOUND_METABOLIC_PROCESS	GOBP_ANIMAL_ORGAN_MORPHOGENESIS			GOBP_APOPTOTIC_PROCESS
51684	SUFU	SUFU negative regulator of hedgehog signaling [Source:HGNC Symbol;Acc:HGNC:16466]			GOBP_NEUROGENESIS	GOBP_GENERATION_OF_NEURONS		GOBP_NEGATIVE_REGULATION_OF_NUCLEOBASE_CONTAINING_COMPOUND_METABOLIC_PROCESS	GOBP_ANIMAL_ORGAN_MORPHOGENESIS
79048	SECISBP2	SECIS binding protein 2 [Source:HGNC Symbol;Acc:HGNC:30972]			GOBP_NEUROGENESIS	GOBP_GENERATION_OF_NEURONS		GOBP_NEGATIVE_REGULATION_OF_NUCLEOBASE_CONTAINING_COMPOUND_METABOLIC_PROCESS
81628	TSC22D4	TSC22 domain family member 4 [Source:HGNC Symbol;Acc:HGNC:21696]			GOBP_NEUROGENESIS	GOBP_GENERATION_OF_NEURONS		GOBP_NEGATIVE_REGULATION_OF_NUCLEOBASE_CONTAINING_COMPOUND_METABOLIC_PROCESS
7846	TUBA1A	tubulin alpha 1a [Source:HGNC Symbol;Acc:HGNC:20766]			GOBP_NEUROGENESIS	GOBP_GENERATION_OF_NEURONS			GOBP_ANIMAL_ORGAN_MORPHOGENESIS			GOBP_APOPTOTIC_PROCESS
9620	CELSR1	cadherin EGF LAG seven-pass G-type receptor 1 [Source:HGNC Symbol;Acc:HGNC:1850]			GOBP_NEUROGENESIS	GOBP_GENERATION_OF_NEURONS			GOBP_ANIMAL_ORGAN_MORPHOGENESIS
120114	FAT3	FAT atypical cadherin 3 [Source:HGNC Symbol;Acc:HGNC:23112]			GOBP_NEUROGENESIS	GOBP_GENERATION_OF_NEURONS			GOBP_ANIMAL_ORGAN_MORPHOGENESIS
54910	SEMA4C	semaphorin 4C [Source:HGNC Symbol;Acc:HGNC:10731]			GOBP_NEUROGENESIS	GOBP_GENERATION_OF_NEURONS				GOBP_CELLULAR_RESPONSE_TO_STRESS	GOBP_POSITIVE_REGULATION_OF_SIGNALING
836	CASP3	caspase 3 [Source:HGNC Symbol;Acc:HGNC:1504]			GOBP_NEUROGENESIS	GOBP_GENERATION_OF_NEURONS				GOBP_CELLULAR_RESPONSE_TO_STRESS		GOBP_APOPTOTIC_PROCESS
349667	RTN4RL2	reticulon 4 receptor like 2 [Source:HGNC Symbol;Acc:HGNC:23053]			GOBP_NEUROGENESIS	GOBP_GENERATION_OF_NEURONS				GOBP_CELLULAR_RESPONSE_TO_STRESS
59284	CACNG7	calcium voltage-gated channel auxiliary subunit gamma 7 [Source:HGNC Symbol;Acc:HGNC:13626]			GOBP_NEUROGENESIS	GOBP_GENERATION_OF_NEURONS					GOBP_POSITIVE_REGULATION_OF_SIGNALING
2895	GRID2	glutamate ionotropic receptor delta type subunit 2 [Source:HGNC Symbol;Acc:HGNC:4576]			GOBP_NEUROGENESIS	GOBP_GENERATION_OF_NEURONS						GOBP_APOPTOTIC_PROCESS
282991	BLOC1S2	biogenesis of lysosomal organelles complex 1 subunit 2 [Source:HGNC Symbol;Acc:HGNC:20984]			GOBP_NEUROGENESIS	GOBP_GENERATION_OF_NEURONS						GOBP_APOPTOTIC_PROCESS
27443	CECR2	CECR2 histone acetyl-lysine reader [Source:HGNC Symbol;Acc:HGNC:1840]			GOBP_NEUROGENESIS	GOBP_GENERATION_OF_NEURONS						GOBP_APOPTOTIC_PROCESS
11178	LZTS1	leucine zipper tumor suppressor 1 [Source:HGNC Symbol;Acc:HGNC:13861]			GOBP_NEUROGENESIS	GOBP_GENERATION_OF_NEURONS
55607	PPP1R9A	protein phosphatase 1 regulatory subunit 9A [Source:HGNC Symbol;Acc:HGNC:14946]			GOBP_NEUROGENESIS	GOBP_GENERATION_OF_NEURONS
1977	EIF4E	eukaryotic translation initiation factor 4E [Source:HGNC Symbol;Acc:HGNC:3287]			GOBP_NEUROGENESIS	GOBP_GENERATION_OF_NEURONS
10501	SEMA6B	semaphorin 6B [Source:HGNC Symbol;Acc:HGNC:10739]			GOBP_NEUROGENESIS	GOBP_GENERATION_OF_NEURONS
26153	KIF26A	kinesin family member 26A [Source:HGNC Symbol;Acc:HGNC:20226]			GOBP_NEUROGENESIS	GOBP_GENERATION_OF_NEURONS
334	APLP2	amyloid beta precursor like protein 2 [Source:HGNC Symbol;Acc:HGNC:598]			GOBP_NEUROGENESIS	GOBP_GENERATION_OF_NEURONS
57410	SCYL1	SCY1 like pseudokinase 1 [Source:HGNC Symbol;Acc:HGNC:14372]			GOBP_NEUROGENESIS	GOBP_GENERATION_OF_NEURONS
2009	EML1	EMAP like 1 [Source:HGNC Symbol;Acc:HGNC:3330]			GOBP_NEUROGENESIS	GOBP_GENERATION_OF_NEURONS
25894	PLEKHG4	pleckstrin homology and RhoGEF domain containing G4 [Source:HGNC Symbol;Acc:HGNC:24501]			GOBP_NEUROGENESIS	GOBP_GENERATION_OF_NEURONS
5662	PSD	pleckstrin and Sec7 domain containing [Source:HGNC Symbol;Acc:HGNC:9507]			GOBP_NEUROGENESIS	GOBP_GENERATION_OF_NEURONS
64284	RAB17	RAB17, member RAS oncogene family [Source:HGNC Symbol;Acc:HGNC:16523]			GOBP_NEUROGENESIS	GOBP_GENERATION_OF_NEURONS
23426	GRIP1	glutamate receptor interacting protein 1 [Source:HGNC Symbol;Acc:HGNC:18708]			GOBP_NEUROGENESIS	GOBP_GENERATION_OF_NEURONS
5780	PTPN9	protein tyrosine phosphatase non-receptor type 9 [Source:HGNC Symbol;Acc:HGNC:9661]			GOBP_NEUROGENESIS	GOBP_GENERATION_OF_NEURONS
84816	RTN4IP1	reticulon 4 interacting protein 1 [Source:HGNC Symbol;Acc:HGNC:18647]			GOBP_NEUROGENESIS	GOBP_GENERATION_OF_NEURONS
222950	NYAP1	neuronal tyrosine phosphorylated phosphoinositide-3-kinase adaptor 1 [Source:HGNC Symbol;Acc:HGNC:22009]			GOBP_NEUROGENESIS	GOBP_GENERATION_OF_NEURONS
27289	RND1	Rho family GTPase 1 [Source:HGNC Symbol;Acc:HGNC:18314]			GOBP_NEUROGENESIS	GOBP_GENERATION_OF_NEURONS
81544	GDPD5	glycerophosphodiester phosphodiesterase domain containing 5 [Source:HGNC Symbol;Acc:HGNC:28804]			GOBP_NEUROGENESIS	GOBP_GENERATION_OF_NEURONS
5025	P2RX4	purinergic receptor P2X 4 [Source:HGNC Symbol;Acc:HGNC:8535]			GOBP_NEUROGENESIS						GOBP_POSITIVE_REGULATION_OF_SIGNALING	GOBP_APOPTOTIC_PROCESS
1181	CLCN2	chloride voltage-gated channel 2 [Source:HGNC Symbol;Acc:HGNC:2020]			GOBP_NEUROGENESIS
51593	SRRT	serrate, RNA effector molecule [Source:HGNC Symbol;Acc:HGNC:24101]			GOBP_NEUROGENESIS
390992	HES3	hes family bHLH transcription factor 3 [Source:HGNC Symbol;Acc:HGNC:26226]			GOBP_NEUROGENESIS
7534	YWHAZ	tyrosine 3-monooxygenase/tryptophan 5-monooxygenase activation protein zeta [Source:HGNC Symbol;Acc:HGNC:12855]					GOBP_PHOSPHORYLATION	GOBP_NEGATIVE_REGULATION_OF_NUCLEOBASE_CONTAINING_COMPOUND_METABOLIC_PROCESS		GOBP_CELLULAR_RESPONSE_TO_STRESS		GOBP_APOPTOTIC_PROCESS
5608	MAP2K6	mitogen-activated protein kinase kinase 6 [Source:HGNC Symbol;Acc:HGNC:6846]					GOBP_PHOSPHORYLATION			GOBP_CELLULAR_RESPONSE_TO_STRESS	GOBP_POSITIVE_REGULATION_OF_SIGNALING	GOBP_APOPTOTIC_PROCESS
221927	BRAT1	BRCA1 associated ATM activator 1 [Source:HGNC Symbol;Acc:HGNC:21701]					GOBP_PHOSPHORYLATION			GOBP_CELLULAR_RESPONSE_TO_STRESS		GOBP_APOPTOTIC_PROCESS
10045	SH2D3A	SH2 domain containing 3A [Source:HGNC Symbol;Acc:HGNC:16885]					GOBP_PHOSPHORYLATION			GOBP_CELLULAR_RESPONSE_TO_STRESS
7443	VRK1	VRK serine/threonine kinase 1 [Source:HGNC Symbol;Acc:HGNC:12718]					GOBP_PHOSPHORYLATION			GOBP_CELLULAR_RESPONSE_TO_STRESS
6733	SRPK2	SRSF protein kinase 2 [Source:HGNC Symbol;Acc:HGNC:11306]					GOBP_PHOSPHORYLATION					GOBP_APOPTOTIC_PROCESS
2870	GRK6	G protein-coupled receptor kinase 6 [Source:HGNC Symbol;Acc:HGNC:4545]					GOBP_PHOSPHORYLATION
10978	CLP1	cleavage factor polyribonucleotide kinase subunit 1 [Source:HGNC Symbol;Acc:HGNC:16999]					GOBP_PHOSPHORYLATION
1152	CKB	creatine kinase B [Source:HGNC Symbol;Acc:HGNC:1991]					GOBP_PHOSPHORYLATION
2192	FBLN1	fibulin 1 [Source:HGNC Symbol;Acc:HGNC:3600]					GOBP_PHOSPHORYLATION
3270	HRC	histidine rich calcium binding protein [Source:HGNC Symbol;Acc:HGNC:5178]					GOBP_PHOSPHORYLATION
4140	MARK3	microtubule affinity regulating kinase 3 [Source:HGNC Symbol;Acc:HGNC:6897]					GOBP_PHOSPHORYLATION
22858	CILK1	ciliogenesis associated kinase 1 [Source:HGNC Symbol;Acc:HGNC:21219]					GOBP_PHOSPHORYLATION
23683	PRKD3	protein kinase D3 [Source:HGNC Symbol;Acc:HGNC:9408]					GOBP_PHOSPHORYLATION
79158	GNPTAB	N-acetylglucosamine-1-phosphate transferase subunits alpha and beta [Source:HGNC Symbol;Acc:HGNC:29670]					GOBP_PHOSPHORYLATION
197258	FCSK	fucose kinase [Source:HGNC Symbol;Acc:HGNC:29500]					GOBP_PHOSPHORYLATION
10746	MAP3K2	mitogen-activated protein kinase kinase kinase 2 [Source:HGNC Symbol;Acc:HGNC:6854]					GOBP_PHOSPHORYLATION
9060	PAPSS2	3'-phosphoadenosine 5'-phosphosulfate synthase 2 [Source:HGNC Symbol;Acc:HGNC:8604]					GOBP_PHOSPHORYLATION
4188	MDFI	MyoD family inhibitor [Source:HGNC Symbol;Acc:HGNC:6967]						GOBP_NEGATIVE_REGULATION_OF_NUCLEOBASE_CONTAINING_COMPOUND_METABOLIC_PROCESS	GOBP_ANIMAL_ORGAN_MORPHOGENESIS
7090	TLE3	TLE family member 3, transcriptional corepressor [Source:HGNC Symbol;Acc:HGNC:11839]						GOBP_NEGATIVE_REGULATION_OF_NUCLEOBASE_CONTAINING_COMPOUND_METABOLIC_PROCESS	GOBP_ANIMAL_ORGAN_MORPHOGENESIS
55611	OTUB1	OTU deubiquitinase, ubiquitin aldehyde binding 1 [Source:HGNC Symbol;Acc:HGNC:23077]						GOBP_NEGATIVE_REGULATION_OF_NUCLEOBASE_CONTAINING_COMPOUND_METABOLIC_PROCESS		GOBP_CELLULAR_RESPONSE_TO_STRESS	GOBP_POSITIVE_REGULATION_OF_SIGNALING
2203	FBP1	fructose-bisphosphatase 1 [Source:HGNC Symbol;Acc:HGNC:3606]						GOBP_NEGATIVE_REGULATION_OF_NUCLEOBASE_CONTAINING_COMPOUND_METABOLIC_PROCESS		GOBP_CELLULAR_RESPONSE_TO_STRESS
56950	SMYD2	SET and MYND domain containing 2 [Source:HGNC Symbol;Acc:HGNC:20982]						GOBP_NEGATIVE_REGULATION_OF_NUCLEOBASE_CONTAINING_COMPOUND_METABOLIC_PROCESS		GOBP_CELLULAR_RESPONSE_TO_STRESS
57616	TSHZ3	teashirt zinc finger homeobox 3 [Source:HGNC Symbol;Acc:HGNC:30700]						GOBP_NEGATIVE_REGULATION_OF_NUCLEOBASE_CONTAINING_COMPOUND_METABOLIC_PROCESS			GOBP_POSITIVE_REGULATION_OF_SIGNALING
51523	CXXC5	CXXC finger protein 5 [Source:HGNC Symbol;Acc:HGNC:26943]						GOBP_NEGATIVE_REGULATION_OF_NUCLEOBASE_CONTAINING_COMPOUND_METABOLIC_PROCESS			GOBP_POSITIVE_REGULATION_OF_SIGNALING
25855	BRMS1	BRMS1 transcriptional repressor and anoikis regulator [Source:HGNC Symbol;Acc:HGNC:17262]						GOBP_NEGATIVE_REGULATION_OF_NUCLEOBASE_CONTAINING_COMPOUND_METABOLIC_PROCESS				GOBP_APOPTOTIC_PROCESS
83855	KLF16	KLF transcription factor 16 [Source:HGNC Symbol;Acc:HGNC:16857]						GOBP_NEGATIVE_REGULATION_OF_NUCLEOBASE_CONTAINING_COMPOUND_METABOLIC_PROCESS
23186	RCOR1	REST corepressor 1 [Source:HGNC Symbol;Acc:HGNC:17441]						GOBP_NEGATIVE_REGULATION_OF_NUCLEOBASE_CONTAINING_COMPOUND_METABOLIC_PROCESS
1911	PHC1	polyhomeotic homolog 1 [Source:HGNC Symbol;Acc:HGNC:3182]						GOBP_NEGATIVE_REGULATION_OF_NUCLEOBASE_CONTAINING_COMPOUND_METABOLIC_PROCESS
9044	BTAF1	B-TFIID TATA-box binding protein associated factor 1 [Source:HGNC Symbol;Acc:HGNC:17307]						GOBP_NEGATIVE_REGULATION_OF_NUCLEOBASE_CONTAINING_COMPOUND_METABOLIC_PROCESS
83746	L3MBTL2	L3MBTL histone methyl-lysine binding protein 2 [Source:HGNC Symbol;Acc:HGNC:18594]						GOBP_NEGATIVE_REGULATION_OF_NUCLEOBASE_CONTAINING_COMPOUND_METABOLIC_PROCESS
140685	ZBTB46	zinc finger and BTB domain containing 46 [Source:HGNC Symbol;Acc:HGNC:16094]						GOBP_NEGATIVE_REGULATION_OF_NUCLEOBASE_CONTAINING_COMPOUND_METABOLIC_PROCESS
51123	ZNF706	zinc finger protein 706 [Source:HGNC Symbol;Acc:HGNC:24992]						GOBP_NEGATIVE_REGULATION_OF_NUCLEOBASE_CONTAINING_COMPOUND_METABOLIC_PROCESS
112939	NACC1	nucleus accumbens associated 1 [Source:HGNC Symbol;Acc:HGNC:20967]						GOBP_NEGATIVE_REGULATION_OF_NUCLEOBASE_CONTAINING_COMPOUND_METABOLIC_PROCESS
284252	KCTD1	potassium channel tetramerization domain containing 1 [Source:HGNC Symbol;Acc:HGNC:18249]						GOBP_NEGATIVE_REGULATION_OF_NUCLEOBASE_CONTAINING_COMPOUND_METABOLIC_PROCESS
283248	RCOR2	REST corepressor 2 [Source:HGNC Symbol;Acc:HGNC:27455]						GOBP_NEGATIVE_REGULATION_OF_NUCLEOBASE_CONTAINING_COMPOUND_METABOLIC_PROCESS
79971	WLS	Wnt ligand secretion mediator [Source:HGNC Symbol;Acc:HGNC:30238]							GOBP_ANIMAL_ORGAN_MORPHOGENESIS		GOBP_POSITIVE_REGULATION_OF_SIGNALING
3955	LFNG	LFNG O-fucosylpeptide 3-beta-N-acetylglucosaminyltransferase [Source:HGNC Symbol;Acc:HGNC:6560]							GOBP_ANIMAL_ORGAN_MORPHOGENESIS		GOBP_POSITIVE_REGULATION_OF_SIGNALING
84133	ZNRF3	zinc and ring finger 3 [Source:HGNC Symbol;Acc:HGNC:18126]							GOBP_ANIMAL_ORGAN_MORPHOGENESIS
84445	LZTS2	leucine zipper tumor suppressor 2 [Source:HGNC Symbol;Acc:HGNC:29381]							GOBP_ANIMAL_ORGAN_MORPHOGENESIS
348093	RBPMS2	RNA binding protein, mRNA processing factor 2 [Source:HGNC Symbol;Acc:HGNC:19098]							GOBP_ANIMAL_ORGAN_MORPHOGENESIS
26276	VPS33B	VPS33B late endosome and lysosome associated [Source:HGNC Symbol;Acc:HGNC:12712]							GOBP_ANIMAL_ORGAN_MORPHOGENESIS
51466	EVL	Enah/Vasp-like [Source:HGNC Symbol;Acc:HGNC:20234]							GOBP_ANIMAL_ORGAN_MORPHOGENESIS
4522	MTHFD1	methylenetetrahydrofolate dehydrogenase, cyclohydrolase and formyltetrahydrofolate synthetase 1 [Source:HGNC Symbol;Acc:HGNC:7432]							GOBP_ANIMAL_ORGAN_MORPHOGENESIS
344167	FOXI3	forkhead box I3 [Source:HGNC Symbol;Acc:HGNC:35123]							GOBP_ANIMAL_ORGAN_MORPHOGENESIS
27245	AHDC1	AT-hook DNA binding motif containing 1 [Source:HGNC Symbol;Acc:HGNC:25230]							GOBP_ANIMAL_ORGAN_MORPHOGENESIS
26018	LRIG1	leucine rich repeats and immunoglobulin like domains 1 [Source:HGNC Symbol;Acc:HGNC:17360]							GOBP_ANIMAL_ORGAN_MORPHOGENESIS
197021	LCTL	lactase like [Source:HGNC Symbol;Acc:HGNC:15583]							GOBP_ANIMAL_ORGAN_MORPHOGENESIS
10912	GADD45G	growth arrest and DNA damage inducible gamma [Source:HGNC Symbol;Acc:HGNC:4097]								GOBP_CELLULAR_RESPONSE_TO_STRESS	GOBP_POSITIVE_REGULATION_OF_SIGNALING	GOBP_APOPTOTIC_PROCESS
9978	RBX1	ring-box 1 [Source:HGNC Symbol;Acc:HGNC:9928]								GOBP_CELLULAR_RESPONSE_TO_STRESS	GOBP_POSITIVE_REGULATION_OF_SIGNALING
51366	UBR5	ubiquitin protein ligase E3 component n-recognin 5 [Source:HGNC Symbol;Acc:HGNC:16806]								GOBP_CELLULAR_RESPONSE_TO_STRESS	GOBP_POSITIVE_REGULATION_OF_SIGNALING
7517	XRCC3	X-ray repair cross complementing 3 [Source:HGNC Symbol;Acc:HGNC:12830]								GOBP_CELLULAR_RESPONSE_TO_STRESS	GOBP_POSITIVE_REGULATION_OF_SIGNALING
599	BCL2L2	BCL2 like 2 [Source:HGNC Symbol;Acc:HGNC:995]								GOBP_CELLULAR_RESPONSE_TO_STRESS		GOBP_APOPTOTIC_PROCESS
8924	HERC2	HECT and RLD domain containing E3 ubiquitin protein ligase 2 [Source:HGNC Symbol;Acc:HGNC:4868]								GOBP_CELLULAR_RESPONSE_TO_STRESS
10952	SEC61B	SEC61 translocon subunit beta [Source:HGNC Symbol;Acc:HGNC:16993]								GOBP_CELLULAR_RESPONSE_TO_STRESS
6400	SEL1L	SEL1L adaptor subunit of ERAD E3 ubiquitin ligase [Source:HGNC Symbol;Acc:HGNC:10717]								GOBP_CELLULAR_RESPONSE_TO_STRESS
821	CANX	calnexin [Source:HGNC Symbol;Acc:HGNC:1473]								GOBP_CELLULAR_RESPONSE_TO_STRESS
2530	FUT8	fucosyltransferase 8 [Source:HGNC Symbol;Acc:HGNC:4019]								GOBP_CELLULAR_RESPONSE_TO_STRESS
5829	PXN	paxillin [Source:HGNC Symbol;Acc:HGNC:9718]								GOBP_CELLULAR_RESPONSE_TO_STRESS
55062	WIPI1	WD repeat domain, phosphoinositide interacting 1 [Source:HGNC Symbol;Acc:HGNC:25471]								GOBP_CELLULAR_RESPONSE_TO_STRESS
23137	SMC5	structural maintenance of chromosomes 5 [Source:HGNC Symbol;Acc:HGNC:20465]								GOBP_CELLULAR_RESPONSE_TO_STRESS
29086	BABAM1	BRISC and BRCA1 A complex member 1 [Source:HGNC Symbol;Acc:HGNC:25008]								GOBP_CELLULAR_RESPONSE_TO_STRESS
378938	MALAT1	metastasis associated lung adenocarcinoma transcript 1 [Source:HGNC Symbol;Acc:HGNC:29665]								GOBP_CELLULAR_RESPONSE_TO_STRESS
23583	SMUG1	single-strand-selective monofunctional uracil-DNA glycosylase 1 [Source:HGNC Symbol;Acc:HGNC:17148]								GOBP_CELLULAR_RESPONSE_TO_STRESS
79077	DCTPP1	dCTP pyrophosphatase 1 [Source:HGNC Symbol;Acc:HGNC:28777]								GOBP_CELLULAR_RESPONSE_TO_STRESS
54956	PARP16	poly(ADP-ribose) polymerase family member 16 [Source:HGNC Symbol;Acc:HGNC:26040]								GOBP_CELLULAR_RESPONSE_TO_STRESS
10785	WDR4	WD repeat domain 4 [Source:HGNC Symbol;Acc:HGNC:12756]								GOBP_CELLULAR_RESPONSE_TO_STRESS
27343	POLL	DNA polymerase lambda [Source:HGNC Symbol;Acc:HGNC:9184]								GOBP_CELLULAR_RESPONSE_TO_STRESS
3954	LETM1	leucine zipper and EF-hand containing transmembrane protein 1 [Source:HGNC Symbol;Acc:HGNC:6556]								GOBP_CELLULAR_RESPONSE_TO_STRESS
54764	ZRANB1	zinc finger RANBP2-type containing 1 [Source:HGNC Symbol;Acc:HGNC:18224]									GOBP_POSITIVE_REGULATION_OF_SIGNALING
54795	TRPM4	transient receptor potential cation channel subfamily M member 4 [Source:HGNC Symbol;Acc:HGNC:17993]									GOBP_POSITIVE_REGULATION_OF_SIGNALING
143282	FGFBP3	fibroblast growth factor binding protein 3 [Source:HGNC Symbol;Acc:HGNC:23428]									GOBP_POSITIVE_REGULATION_OF_SIGNALING
79176	FBXL15	F-box and leucine rich repeat protein 15 [Source:HGNC Symbol;Acc:HGNC:28155]									GOBP_POSITIVE_REGULATION_OF_SIGNALING
10580	SORBS1	sorbin and SH3 domain containing 1 [Source:HGNC Symbol;Acc:HGNC:14565]									GOBP_POSITIVE_REGULATION_OF_SIGNALING
90933	TRIM41	tripartite motif containing 41 [Source:HGNC Symbol;Acc:HGNC:19013]									GOBP_POSITIVE_REGULATION_OF_SIGNALING
7205	TRIP6	thyroid hormone receptor interactor 6 [Source:HGNC Symbol;Acc:HGNC:12311]									GOBP_POSITIVE_REGULATION_OF_SIGNALING
57449	PLEKHG5	pleckstrin homology and RhoGEF domain containing G5 [Source:HGNC Symbol;Acc:HGNC:29105]									GOBP_POSITIVE_REGULATION_OF_SIGNALING
2060	EPS15	epidermal growth factor receptor pathway substrate 15 [Source:HGNC Symbol;Acc:HGNC:3419]									GOBP_POSITIVE_REGULATION_OF_SIGNALING
25921	ZDHHC5	zinc finger DHHC-type palmitoyltransferase 5 [Source:HGNC Symbol;Acc:HGNC:18472]									GOBP_POSITIVE_REGULATION_OF_SIGNALING
112609	MRAP2	melanocortin 2 receptor accessory protein 2 [Source:HGNC Symbol;Acc:HGNC:21232]									GOBP_POSITIVE_REGULATION_OF_SIGNALING
16	AARS1	alanyl-tRNA synthetase 1 [Source:HGNC Symbol;Acc:HGNC:20]										GOBP_APOPTOTIC_PROCESS
9700	ESPL1	extra spindle pole bodies like 1, separase [Source:HGNC Symbol;Acc:HGNC:16856]										GOBP_APOPTOTIC_PROCESS
65264	UBE2Z	ubiquitin conjugating enzyme E2 Z [Source:HGNC Symbol;Acc:HGNC:25847]										GOBP_APOPTOTIC_PROCESS
54476	RNF216	ring finger protein 216 [Source:HGNC Symbol;Acc:HGNC:21698]										GOBP_APOPTOTIC_PROCESS
7417	VDAC2	voltage dependent anion channel 2 [Source:HGNC Symbol;Acc:HGNC:12672]										GOBP_APOPTOTIC_PROCESS
55308	DDX19A	DEAD-box helicase 19A [Source:HGNC Symbol;Acc:HGNC:25628]										GOBP_APOPTOTIC_PROCESS
8125	ANP32A	acidic nuclear phosphoprotein 32 family member A [Source:HGNC Symbol;Acc:HGNC:13233]										GOBP_APOPTOTIC_PROCESS
9844	ELMO1	engulfment and cell motility 1 [Source:HGNC Symbol;Acc:HGNC:16286]										GOBP_APOPTOTIC_PROCESS
79767	ELMO3	engulfment and cell motility 3 [Source:HGNC Symbol;Acc:HGNC:17289]										GOBP_APOPTOTIC_PROCESS
8718	TNFRSF25	TNF receptor superfamily member 25 [Source:HGNC Symbol;Acc:HGNC:11910]										GOBP_APOPTOTIC_PROCESS
10181	RBM5	RNA binding motif protein 5 [Source:HGNC Symbol;Acc:HGNC:9902]										GOBP_APOPTOTIC_PROCESS
84316	NAA38	N-alpha-acetyltransferase 38, NatC auxiliary subunit [Source:HGNC Symbol;Acc:HGNC:28212]										GOBP_APOPTOTIC_PROCESS
55332	DRAM1	DNA damage regulated autophagy modulator 1 [Source:HGNC Symbol;Acc:HGNC:25645]										GOBP_APOPTOTIC_PROCESS
8565	YARS1	tyrosyl-tRNA synthetase 1 [Source:HGNC Symbol;Acc:HGNC:12840]										GOBP_APOPTOTIC_PROCESS
80301	PLEKHO2	pleckstrin homology domain containing O2 [Source:HGNC Symbol;Acc:HGNC:30026]										GOBP_APOPTOTIC_PROCESS
477	ATP1A2	ATPase Na+/K+ transporting subunit alpha 2 [Source:HGNC Symbol;Acc:HGNC:800]
25897	RNF19A	ring finger protein 19A, RBR E3 ubiquitin protein ligase [Source:HGNC Symbol;Acc:HGNC:13432]
9718	ECE2	endothelin converting enzyme 2 [Source:HGNC Symbol;Acc:HGNC:13275]
19	ABCA1	ATP binding cassette subfamily A member 1 [Source:HGNC Symbol;Acc:HGNC:29]
3363	HTR7	5-hydroxytryptamine receptor 7 [Source:HGNC Symbol;Acc:HGNC:5302]
7425	VGF	VGF nerve growth factor inducible [Source:HGNC Symbol;Acc:HGNC:12684]
55327	LIN7C	lin-7 homolog C, crumbs cell polarity complex component [Source:HGNC Symbol;Acc:HGNC:17789]
26056	RAB11FIP5	RAB11 family interacting protein 5 [Source:HGNC Symbol;Acc:HGNC:24845]
92162	TMEM88	transmembrane protein 88 [Source:HGNC Symbol;Acc:HGNC:32371]
64130	LIN7B	lin-7 homolog B, crumbs cell polarity complex component [Source:HGNC Symbol;Acc:HGNC:17788]
8541	PPFIA3	PTPRF interacting protein alpha 3 [Source:HGNC Symbol;Acc:HGNC:9247]
26509	MYOF	myoferlin [Source:HGNC Symbol;Acc:HGNC:3656]
349149	GJC3	gap junction protein gamma 3 [Source:HGNC Symbol;Acc:HGNC:17495]
653319	MATCAP1	microtubule associated tyrosine carboxypeptidase 1 [Source:HGNC Symbol;Acc:HGNC:34408]
25911	DPCD	deleted in primary ciliary dyskinesia homolog (mouse) [Source:HGNC Symbol;Acc:HGNC:24542]
51075	TMX2	thioredoxin related transmembrane protein 2 [Source:HGNC Symbol;Acc:HGNC:30739]
85416	ZIC5	Zic family member 5 [Source:HGNC Symbol;Acc:HGNC:20322]
25906	ANAPC15	anaphase promoting complex subunit 15 [Source:HGNC Symbol;Acc:HGNC:24531]
284996	RNF149	ring finger protein 149 [Source:HGNC Symbol;Acc:HGNC:23137]
26268	FBXO9	F-box protein 9 [Source:HGNC Symbol;Acc:HGNC:13588]
23194	FBXL7	F-box and leucine rich repeat protein 7 [Source:HGNC Symbol;Acc:HGNC:13604]
200845	KCTD6	potassium channel tetramerization domain containing 6 [Source:HGNC Symbol;Acc:HGNC:22235]
122416	ANKRD9	ankyrin repeat domain 9 [Source:HGNC Symbol;Acc:HGNC:20096]
9246	UBE2L6	ubiquitin conjugating enzyme E2 L6 [Source:HGNC Symbol;Acc:HGNC:12490]
5690	PSMB2	proteasome 20S subunit beta 2 [Source:HGNC Symbol;Acc:HGNC:9539]
79699	ZYG11B	zyg-11 family member B, cell cycle regulator [Source:HGNC Symbol;Acc:HGNC:25820]
5708	PSMD2	proteasome 26S subunit ubiquitin receptor, non-ATPase 2 [Source:HGNC Symbol;Acc:HGNC:9559]
80028	FBXL18	F-box and leucine rich repeat protein 18 [Source:HGNC Symbol;Acc:HGNC:21874]
23173	METAP1	methionyl aminopeptidase 1 [Source:HGNC Symbol;Acc:HGNC:15789]
9986	RCE1	Ras converting CAAX endopeptidase 1 [Source:HGNC Symbol;Acc:HGNC:13721]
29100	TMEM208	transmembrane protein 208 [Source:HGNC Symbol;Acc:HGNC:25015]
11095	ADAMTS8	ADAM metallopeptidase with thrombospondin type 1 motif 8 [Source:HGNC Symbol;Acc:HGNC:224]
64924	SLC30A5	solute carrier family 30 member 5 [Source:HGNC Symbol;Acc:HGNC:19089]
56675	NRIP3	nuclear receptor interacting protein 3 [Source:HGNC Symbol;Acc:HGNC:1167]
54509	RHOF	ras homolog family member F, filopodia associated [Source:HGNC Symbol;Acc:HGNC:15703]
80728	ARHGAP39	Rho GTPase activating protein 39 [Source:HGNC Symbol;Acc:HGNC:29351]
81876	RAB1B	RAB1B, member RAS oncogene family [Source:HGNC Symbol;Acc:HGNC:18370]
10139	ARFRP1	ADP ribosylation factor related protein 1 [Source:HGNC Symbol;Acc:HGNC:662]
84790	TUBA1C	tubulin alpha 1c [Source:HGNC Symbol;Acc:HGNC:20768]
51128	SAR1B	secretion associated Ras related GTPase 1B [Source:HGNC Symbol;Acc:HGNC:10535]
10055	SAE1	SUMO1 activating enzyme subunit 1 [Source:HGNC Symbol;Acc:HGNC:30660]
10802	SEC24A	SEC24 homolog A, COPII coat complex component [Source:HGNC Symbol;Acc:HGNC:10703]
8677	STX10	syntaxin 10 [Source:HGNC Symbol;Acc:HGNC:11428]
23463	ICMT	isoprenylcysteine carboxyl methyltransferase [Source:HGNC Symbol;Acc:HGNC:5350]
64901	RANBP17	RAN binding protein 17 [Source:HGNC Symbol;Acc:HGNC:14428]
26519	TIMM10	translocase of inner mitochondrial membrane 10 [Source:HGNC Symbol;Acc:HGNC:11814]
1174	AP1S1	adaptor related protein complex 1 subunit sigma 1 [Source:HGNC Symbol;Acc:HGNC:559]
50999	TMED5	transmembrane p24 trafficking protein 5 [Source:HGNC Symbol;Acc:HGNC:24251]
81562	LMAN2L	lectin, mannose binding 2 like [Source:HGNC Symbol;Acc:HGNC:19263]
10897	YIF1A	Yip1 interacting factor homolog A, membrane trafficking protein [Source:HGNC Symbol;Acc:HGNC:16688]
3257	HPS1	HPS1 biogenesis of lysosomal organelles complex 3 subunit 1 [Source:HGNC Symbol;Acc:HGNC:5163]
11269	DDX19B	DEAD-box helicase 19B [Source:HGNC Symbol;Acc:HGNC:2742]
9446	GSTO1	glutathione S-transferase omega 1 [Source:HGNC Symbol;Acc:HGNC:13312]
49856	WRAP73	WD repeat containing, antisense to TP73 [Source:HGNC Symbol;Acc:HGNC:12759]
6624	FSCN1	fascin actin-bundling protein 1 [Source:HGNC Symbol;Acc:HGNC:11148]
83715	ESPN	espin [Source:HGNC Symbol;Acc:HGNC:13281]
138639	PTPDC1	protein tyrosine phosphatase domain containing 1 [Source:HGNC Symbol;Acc:HGNC:30184]
10322	SMYD5	SMYD family member 5 [Source:HGNC Symbol;Acc:HGNC:16258]
201161	CENPV	centromere protein V [Source:HGNC Symbol;Acc:HGNC:29920]
28989	NTMT1	N-terminal Xaa-Pro-Lys N-methyltransferase 1 [Source:HGNC Symbol;Acc:HGNC:23373]
22823	MTF2	metal response element binding transcription factor 2 [Source:HGNC Symbol;Acc:HGNC:29535]
3020	H3-3A	H3.3 histone A [Source:HGNC Symbol;Acc:HGNC:4764]
1105	CHD1	chromodomain helicase DNA binding protein 1 [Source:HGNC Symbol;Acc:HGNC:1915]
9416	DDX23	DEAD-box helicase 23 [Source:HGNC Symbol;Acc:HGNC:17347]
79829	NAA40	N-alpha-acetyltransferase 40, NatD catalytic subunit [Source:HGNC Symbol;Acc:HGNC:25845]
91433	RCCD1	RCC1 domain containing 1 [Source:HGNC Symbol;Acc:HGNC:30457]
58473	PLEKHB1	pleckstrin homology domain containing B1 [Source:HGNC Symbol;Acc:HGNC:19079]
2317	FLNB	filamin B [Source:HGNC Symbol;Acc:HGNC:3755]
113026	PLCD3	phospholipase C delta 3 [Source:HGNC Symbol;Acc:HGNC:9061]
203286	ANKS6	ankyrin repeat and sterile alpha motif domain containing 6 [Source:HGNC Symbol;Acc:HGNC:26724]
4245	MGAT1	alpha-1,3-mannosyl-glycoprotein 2-beta-N-acetylglucosaminyltransferase [Source:HGNC Symbol;Acc:HGNC:7044]
128	ADH5	alcohol dehydrogenase 5 (class III), chi polypeptide [Source:HGNC Symbol;Acc:HGNC:253]
2731	GLDC	glycine decarboxylase [Source:HGNC Symbol;Acc:HGNC:4313]
85365	ALG2	ALG2 alpha-1,3/1,6-mannosyltransferase [Source:HGNC Symbol;Acc:HGNC:23159]
23265	EXOC7	exocyst complex component 7 [Source:HGNC Symbol;Acc:HGNC:23214]
55055	ZWILCH	zwilch kinetochore protein [Source:HGNC Symbol;Acc:HGNC:25468]
9055	PRC1	protein regulator of cytokinesis 1 [Source:HGNC Symbol;Acc:HGNC:9341]
1164	CKS2	CDC28 protein kinase regulatory subunit 2 [Source:HGNC Symbol;Acc:HGNC:2000]
10082	GPC6	glypican 6 [Source:HGNC Symbol;Acc:HGNC:4454]
23207	PLEKHM2	pleckstrin homology and RUN domain containing M2 [Source:HGNC Symbol;Acc:HGNC:29131]
23765	IL17RA	interleukin 17 receptor A [Source:HGNC Symbol;Acc:HGNC:5985]
118460	EXOSC6	exosome component 6 [Source:HGNC Symbol;Acc:HGNC:19055]
5837	PYGM	glycogen phosphorylase, muscle associated [Source:HGNC Symbol;Acc:HGNC:9726]
122060	SLAIN1	SLAIN motif family member 1 [Source:HGNC Symbol;Acc:HGNC:26387]
78999	LRFN4	leucine rich repeat and fibronectin type III domain containing 4 [Source:HGNC Symbol;Acc:HGNC:28456]
93185	IGSF8	immunoglobulin superfamily member 8 [Source:HGNC Symbol;Acc:HGNC:17813]
2318	FLNC	filamin C [Source:HGNC Symbol;Acc:HGNC:3756]
84691	GARIN1B	golgi associated RAB2 interactor 1B [Source:HGNC Symbol;Acc:HGNC:30704]
64753	CCDC136	coiled-coil domain containing 136 [Source:HGNC Symbol;Acc:HGNC:22225]
25839	COG4	component of oligomeric golgi complex 4 [Source:HGNC Symbol;Acc:HGNC:18620]
79613	TANGO6	transport and golgi organization 6 homolog [Source:HGNC Symbol;Acc:HGNC:25749]
5150	PDE7A	phosphodiesterase 7A [Source:HGNC Symbol;Acc:HGNC:8791]
2108	ETFA	electron transfer flavoprotein subunit alpha [Source:HGNC Symbol;Acc:HGNC:3481]
2109	ETFB	electron transfer flavoprotein subunit beta [Source:HGNC Symbol;Acc:HGNC:3482]
54708	MARCHF5	membrane associated ring-CH-type finger 5 [Source:HGNC Symbol;Acc:HGNC:26025]
27304	MOCS3	molybdenum cofactor synthesis 3 [Source:HGNC Symbol;Acc:HGNC:15765]
89122	TRIM4	tripartite motif containing 4 [Source:HGNC Symbol;Acc:HGNC:16275]
140459	ASB6	ankyrin repeat and SOCS box containing 6 [Source:HGNC Symbol;Acc:HGNC:17181]
2036	EPB41L1	erythrocyte membrane protein band 4.1 like 1 [Source:HGNC Symbol;Acc:HGNC:3378]
401720	FIGNL2	fidgetin like 2 [Source:HGNC Symbol;Acc:HGNC:13287]
254263	CNIH2	cornichon family AMPA receptor auxiliary protein 2 [Source:HGNC Symbol;Acc:HGNC:28744]
85439	STON2	stonin 2 [Source:HGNC Symbol;Acc:HGNC:30652]
528	ATP6V1C1	ATPase H+ transporting V1 subunit C1 [Source:HGNC Symbol;Acc:HGNC:856]
9610	RIN1	Ras and Rab interactor 1 [Source:HGNC Symbol;Acc:HGNC:18749]
10121	ACTR1A	actin related protein 1A [Source:HGNC Symbol;Acc:HGNC:167]
51622	CCZ1	CCZ1 homolog, vacuolar protein trafficking and biogenesis associated [Source:HGNC Symbol;Acc:HGNC:21691]
6483	ST3GAL2	ST3 beta-galactoside alpha-2,3-sialyltransferase 2 [Source:HGNC Symbol;Acc:HGNC:10863]
55471	NDUFAF7	NADH:ubiquinone oxidoreductase complex assembly factor 7 [Source:HGNC Symbol;Acc:HGNC:28816]
7871	SLMAP	sarcolemma associated protein [Source:HGNC Symbol;Acc:HGNC:16643]
3755	KCNG1	potassium voltage-gated channel modifier subfamily G member 1 [Source:HGNC Symbol;Acc:HGNC:6248]
9254	CACNA2D2	calcium voltage-gated channel auxiliary subunit alpha2delta 2 [Source:HGNC Symbol;Acc:HGNC:1400]
8501	SLC43A1	solute carrier family 43 member 1 [Source:HGNC Symbol;Acc:HGNC:9225]
115708	TRMT61A	tRNA methyltransferase 61A [Source:HGNC Symbol;Acc:HGNC:23790]
54901	CDKAL1	CDK5 regulatory subunit associated protein 1 like 1 [Source:HGNC Symbol;Acc:HGNC:21050]
25821	MTO1	mitochondrial tRNA translation optimization 1 [Source:HGNC Symbol;Acc:HGNC:19261]
55621	TRMT1	tRNA methyltransferase 1 [Source:HGNC Symbol;Acc:HGNC:25980]
10556	RPP30	ribonuclease P/MRP subunit p30 [Source:HGNC Symbol;Acc:HGNC:17688]
113179	ADAT3	adenosine deaminase tRNA specific 3 [Source:HGNC Symbol;Acc:HGNC:25151]
23536	ADAT1	adenosine deaminase tRNA specific 1 [Source:HGNC Symbol;Acc:HGNC:228]
23277	CLUH	clustered mitochondria homolog [Source:HGNC Symbol;Acc:HGNC:29094]
55278	QRSL1	glutaminyl-tRNA amidotransferase subunit QRSL1 [Source:HGNC Symbol;Acc:HGNC:21020]
79004	CUEDC2	CUE domain containing 2 [Source:HGNC Symbol;Acc:HGNC:28352]
5095	PCCA	propionyl-CoA carboxylase subunit alpha [Source:HGNC Symbol;Acc:HGNC:8653]
90639	COX19	cytochrome c oxidase assembly factor COX19 [Source:HGNC Symbol;Acc:HGNC:28074]
6430	SRSF5	serine and arginine rich splicing factor 5 [Source:HGNC Symbol;Acc:HGNC:10787]
10421	CD2BP2	CD2 cytoplasmic tail binding protein 2 [Source:HGNC Symbol;Acc:HGNC:1656]
144404	TMEM120B	transmembrane protein 120B [Source:HGNC Symbol;Acc:HGNC:32008]
80036	TRPM3	transient receptor potential cation channel subfamily M member 3 [Source:HGNC Symbol;Acc:HGNC:17992]
51018	RRP15	ribosomal RNA processing 15 homolog [Source:HGNC Symbol;Acc:HGNC:24255]
10302	SNAPC5	small nuclear RNA activating complex polypeptide 5 [Source:HGNC Symbol;Acc:HGNC:15484]
10243	GPHN	gephyrin [Source:HGNC Symbol;Acc:HGNC:15465]
9537	TP53I11	tumor protein p53 inducible protein 11 [Source:HGNC Symbol;Acc:HGNC:16842]
6146	RPL22	ribosomal protein L22 [Source:HGNC Symbol;Acc:HGNC:10315]
56996	SLC12A9	solute carrier family 12 member 9 [Source:HGNC Symbol;Acc:HGNC:17435]
26505	CNNM3	cyclin and CBS domain divalent metal cation transport mediator 3 [Source:HGNC Symbol;Acc:HGNC:104]
114928	GPRASP2	G protein-coupled receptor associated sorting protein 2 [Source:HGNC Symbol;Acc:HGNC:25169]
29099	COMMD9	COMM domain containing 9 [Source:HGNC Symbol;Acc:HGNC:25014]
119391	GSTO2	glutathione S-transferase omega 2 [Source:HGNC Symbol;Acc:HGNC:23064]
6767	ST13	ST13 Hsp70 interacting protein [Source:HGNC Symbol;Acc:HGNC:11343]
57703	CWC22	CWC22 spliceosome associated protein homolog [Source:HGNC Symbol;Acc:HGNC:29322]
3187	HNRNPH1	heterogeneous nuclear ribonucleoprotein H1 [Source:HGNC Symbol;Acc:HGNC:5041]
10150	MBNL2	muscleblind like splicing regulator 2 [Source:HGNC Symbol;Acc:HGNC:16746]
55280	CWF19L1	CWF19 like cell cycle control factor 1 [Source:HGNC Symbol;Acc:HGNC:25613]
9716	AQR	aquarius intron-binding spliceosomal factor [Source:HGNC Symbol;Acc:HGNC:29513]
3177	SLC29A2	solute carrier family 29 member 2 [Source:HGNC Symbol;Acc:HGNC:11004]
53947	A4GALT	alpha 1,4-galactosyltransferase (P blood group) [Source:HGNC Symbol;Acc:HGNC:18149]
400451	FAM174B	family with sequence similarity 174 member B [Source:HGNC Symbol;Acc:HGNC:34339]
93643	TJAP1	tight junction associated protein 1 [Source:HGNC Symbol;Acc:HGNC:17949]
516	ATP5MC1	ATP synthase membrane subunit c locus 1 [Source:HGNC Symbol;Acc:HGNC:841]
8813	DPM1	dolichyl-phosphate mannosyltransferase subunit 1, catalytic [Source:HGNC Symbol;Acc:HGNC:3005]
4731	NDUFV3	NADH:ubiquinone oxidoreductase subunit V3 [Source:HGNC Symbol;Acc:HGNC:7719]
6185	RPN2	ribophorin II [Source:HGNC Symbol;Acc:HGNC:10382]
8708	B3GALT1	beta-1,3-galactosyltransferase 1 [Source:HGNC Symbol;Acc:HGNC:916]
93010	B3GNT7	UDP-GlcNAc:betaGal beta-1,3-N-acetylglucosaminyltransferase 7 [Source:HGNC Symbol;Acc:HGNC:18811]
79695	GALNT12	polypeptide N-acetylgalactosaminyltransferase 12 [Source:HGNC Symbol;Acc:HGNC:19877]
5066	PAM	peptidylglycine alpha-amidating monooxygenase [Source:HGNC Symbol;Acc:HGNC:8596]
6124	RPL4	ribosomal protein L4 [Source:HGNC Symbol;Acc:HGNC:10353]
64969	MRPS5	mitochondrial ribosomal protein S5 [Source:HGNC Symbol;Acc:HGNC:14498]
84545	MRPL43	mitochondrial ribosomal protein L43 [Source:HGNC Symbol;Acc:HGNC:14517]
4122	MAN2A2	mannosidase alpha class 2A member 2 [Source:HGNC Symbol;Acc:HGNC:6825]
55711	FAR2	fatty acyl-CoA reductase 2 [Source:HGNC Symbol;Acc:HGNC:25531]
127281	PRXL2B	peroxiredoxin like 2B [Source:HGNC Symbol;Acc:HGNC:28390]
79777	ACBD4	acyl-CoA binding domain containing 4 [Source:HGNC Symbol;Acc:HGNC:23337]
29015	SLC43A3	solute carrier family 43 member 3 [Source:HGNC Symbol;Acc:HGNC:17466]
1351	COX8A	cytochrome c oxidase subunit 8A [Source:HGNC Symbol;Acc:HGNC:2294]
113655	MFSD3	major facilitator superfamily domain containing 3 [Source:HGNC Symbol;Acc:HGNC:25157]
30836	DNTTIP2	deoxynucleotidyltransferase terminal interacting protein 2 [Source:HGNC Symbol;Acc:HGNC:24013]
51303	FKBP11	FKBP prolyl isomerase 11 [Source:HGNC Symbol;Acc:HGNC:18624]
7265	TTC1	tetratricopeptide repeat domain 1 [Source:HGNC Symbol;Acc:HGNC:12391]
3831	KLC1	kinesin light chain 1 [Source:HGNC Symbol;Acc:HGNC:6387]
9543	IGDCC3	immunoglobulin superfamily DCC subclass member 3 [Source:HGNC Symbol;Acc:HGNC:9700]
124637	CYB5D1	cytochrome b5 domain containing 1 [Source:HGNC Symbol;Acc:HGNC:26516]
54937	SOHLH2	spermatogenesis and oogenesis specific basic helix-loop-helix 2 [Source:HGNC Symbol;Acc:HGNC:26026]
5507	PPP1R3C	protein phosphatase 1 regulatory subunit 3C [Source:HGNC Symbol;Acc:HGNC:9293]
201134	CEP112	centrosomal protein 112 [Source:HGNC Symbol;Acc:HGNC:28514]
84975	MFSD5	major facilitator superfamily domain containing 5 [Source:HGNC Symbol;Acc:HGNC:28156]
5440	POLR2K	RNA polymerase II, I and III subunit K [Source:HGNC Symbol;Acc:HGNC:9198]
23288	IQCE	IQ motif containing E [Source:HGNC Symbol;Acc:HGNC:29171]
387509	GPR153	G protein-coupled receptor 153 [Source:HGNC Symbol;Acc:HGNC:23618]
100287765	LINC00630	long intergenic non-protein coding RNA 630 [Source:HGNC Symbol;Acc:HGNC:44263]
100529063	BCL2L2-PABPN1	BCL2L2-PABPN1 readthrough [Source:HGNC Symbol;Acc:HGNC:42959]
100775107	RBM5-AS1	RBM5 antisense RNA 1 [Source:HGNC Symbol;Acc:HGNC:48871]
100859930	HEIH	hepatocellular carcinoma up-regulated EZH2-associated long non-coding RNA [Source:HGNC Symbol;Acc:HGNC:45049]
101410541	LINC00678	long intergenic non-protein coding RNA 678 [Source:HGNC Symbol;Acc:HGNC:44413]
101927248	LINC00391	long intergenic non-protein coding RNA 391 [Source:HGNC Symbol;Acc:HGNC:42719]
101927278	HPS1-AS1	HPS1 antisense RNA 1 [Source:HGNC Symbol;Acc:HGNC:56166]
101927746	EMSLR	E2F1 mRNA stabilizing lncRNA [Source:HGNC Symbol;Acc:HGNC:54408]
127703	C1orf216	chromosome 1 open reading frame 216 [Source:HGNC Symbol;Acc:HGNC:26800]
131408	FAM131A	family with sequence similarity 131 member A [Source:HGNC Symbol;Acc:HGNC:28308]
140680	C20orf96	chromosome 20 open reading frame 96 [Source:HGNC Symbol;Acc:HGNC:16227]
147645	VSIG10L	V-set and immunoglobulin domain containing 10 like [Source:HGNC Symbol;Acc:HGNC:27111]
148645	ICMT-DT	ICMT divergent transcript [Source:HGNC Symbol;Acc:HGNC:28620]
151313	FAHD2B	fumarylacetoacetate hydrolase domain containing 2B [Source:HGNC Symbol;Acc:HGNC:25318]
153733	CCDC112	coiled-coil domain containing 112 [Source:HGNC Symbol;Acc:HGNC:28599]
158257	LINC02603	long intergenic non-protein coding RNA 2603 [Source:HGNC Symbol;Acc:HGNC:37186]
222234	FAM185A	family with sequence similarity 185 member A [Source:HGNC Symbol;Acc:HGNC:22412]
23078	VWA8	von Willebrand factor A domain containing 8 [Source:HGNC Symbol;Acc:HGNC:29071]
27439	TMEM121B	transmembrane protein 121B [Source:HGNC Symbol;Acc:HGNC:1844]
285708	LINC00491	long intergenic non-protein coding RNA 491 [Source:HGNC Symbol;Acc:HGNC:43428]
29068	ZBTB44	zinc finger and BTB domain containing 44 [Source:HGNC Symbol;Acc:HGNC:25001]
339483	MTMR9LP	myotubularin related protein 9 like, pseudogene [Source:HGNC Symbol;Acc:HGNC:27920]
343099	CCDC18	coiled-coil domain containing 18 [Source:HGNC Symbol;Acc:HGNC:30370]
374659	HDDC3	HD domain containing 3 [Source:HGNC Symbol;Acc:HGNC:30522]
375248	ANKRD36	ankyrin repeat domain 36 [Source:HGNC Symbol;Acc:HGNC:24079]
387590	TPTEP1	TPTE pseudogene 1 [Source:HGNC Symbol;Acc:HGNC:43648]
440926	H3P6	H3 histone pseudogene 6 [Source:HGNC Symbol;Acc:HGNC:42980]
51164	DCTN4	dynactin subunit 4 [Source:HGNC Symbol;Acc:HGNC:15518]
51239	ANKRD39	ankyrin repeat domain 39 [Source:HGNC Symbol;Acc:HGNC:28640]
51450	PRRX2	paired related homeobox 2 [Source:HGNC Symbol;Acc:HGNC:21338]
54776	PPP1R12C	protein phosphatase 1 regulatory subunit 12C [Source:HGNC Symbol;Acc:HGNC:14947]
55066	PDPR	pyruvate dehydrogenase phosphatase regulatory subunit [Source:HGNC Symbol;Acc:HGNC:30264]
55150	C19orf73	chromosome 19 open reading frame 73 [Source:HGNC Symbol;Acc:HGNC:25534]
55260	TMEM143	transmembrane protein 143 [Source:HGNC Symbol;Acc:HGNC:25603]
55592	GOLGA2P5	GOLGA2 pseudogene 5 [Source:HGNC Symbol;Acc:HGNC:25315]
55668	GPATCH2L	G-patch domain containing 2 like [Source:HGNC Symbol;Acc:HGNC:20210]
56936	CCDC177	coiled-coil domain containing 177 [Source:HGNC Symbol;Acc:HGNC:23243]
57212	TP73-AS1	TP73 antisense RNA 1 [Source:HGNC Symbol;Acc:HGNC:29052]
57455	REXO1	RNA exonuclease 1 homolog [Source:HGNC Symbol;Acc:HGNC:24616]
57594	HOMEZ	homeobox and leucine zipper encoding [Source:HGNC Symbol;Acc:HGNC:20164]
57648	KIAA1522	KIAA1522 [Source:HGNC Symbol;Acc:HGNC:29301]
5820	PVT1	Pvt1 oncogene [Source:HGNC Symbol;Acc:HGNC:9709]
595135	PGM5P2	phosphoglucomutase 5 pseudogene 2 [Source:HGNC Symbol;Acc:HGNC:18965]
644019	ZNG1F	Zn regulated GTPase metalloprotein activator 1F [Source:HGNC Symbol;Acc:HGNC:31978]
64766	S100PBP	S100P binding protein [Source:HGNC Symbol;Acc:HGNC:25768]
654342	LSP1P4	LSP1 pseudogene 4 [Source:HGNC Symbol;Acc:HGNC:53915]
729678	LINC00847	long intergenic non-protein coding RNA 847 [Source:HGNC Symbol;Acc:HGNC:45050]
7549	ZNF2	zinc finger protein 2 [Source:HGNC Symbol;Acc:HGNC:12991]
7586	ZKSCAN1	zinc finger with KRAB and SCAN domains 1 [Source:HGNC Symbol;Acc:HGNC:13101]
79038	ZFYVE21	zinc finger FYVE-type containing 21 [Source:HGNC Symbol;Acc:HGNC:20760]
79442	LRRC2	leucine rich repeat containing 2 [Source:HGNC Symbol;Acc:HGNC:14676]
80023	NRSN2	neurensin 2 [Source:HGNC Symbol;Acc:HGNC:16229]
813	CALU	calumenin [Source:HGNC Symbol;Acc:HGNC:1458]
83878	USHBP1	USH1 protein network component harmonin binding protein 1 [Source:HGNC Symbol;Acc:HGNC:24058]
84146	ZNF644	zinc finger protein 644 [Source:HGNC Symbol;Acc:HGNC:29222]
84279	PRADC1	protease associated domain containing 1 [Source:HGNC Symbol;Acc:HGNC:16047]
84726	PRRC2B	proline rich coiled-coil 2B [Source:HGNC Symbol;Acc:HGNC:28121]
84874	ZNF514	zinc finger protein 514 [Source:HGNC Symbol;Acc:HGNC:25894]
84988	PPP1R16A	protein phosphatase 1 regulatory subunit 16A [Source:HGNC Symbol;Acc:HGNC:14941]
85016	CFAP300	cilia and flagella associated protein 300 [Source:HGNC Symbol;Acc:HGNC:28188]
91368	CDKN2AIPNL	CDKN2A interacting protein N-terminal like [Source:HGNC Symbol;Acc:HGNC:30545]
91977	MYOZ3	myozenin 3 [Source:HGNC Symbol;Acc:HGNC:18565]

### Sheet: 48hrs_GSEA
#NAME?	Gene Symbol	Gene Description	GOBP_POSITIVE_REGULATION_OF_RNA_METABOLIC_PROCESS	GOBP_NEUROGENESIS	GOBP_NEGATIVE_REGULATION_OF_NUCLEOBASE_CONTAINING_COMPOUND_METABOLIC_PROCESS	GOBP_GENERATION_OF_NEURONS	GOBP_RESPONSE_TO_ENDOGENOUS_STIMULUS	GOBP_PHOSPHORYLATION	GOBP_CELLULAR_RESPONSE_TO_STRESS	GOBP_NEGATIVE_REGULATION_OF_RNA_BIOSYNTHETIC_PROCESS	GOBP_ANIMAL_ORGAN_MORPHOGENESIS	GOBP_EMBRYO_DEVELOPMENT
5663	PSEN1	presenilin 1 [Source:HGNC Symbol;Acc:HGNC:9508]	GOBP_POSITIVE_REGULATION_OF_RNA_METABOLIC_PROCESS	GOBP_NEUROGENESIS	GOBP_NEGATIVE_REGULATION_OF_NUCLEOBASE_CONTAINING_COMPOUND_METABOLIC_PROCESS	GOBP_GENERATION_OF_NEURONS	GOBP_RESPONSE_TO_ENDOGENOUS_STIMULUS	GOBP_PHOSPHORYLATION	GOBP_CELLULAR_RESPONSE_TO_STRESS	GOBP_NEGATIVE_REGULATION_OF_RNA_BIOSYNTHETIC_PROCESS	GOBP_ANIMAL_ORGAN_MORPHOGENESIS	GOBP_EMBRYO_DEVELOPMENT
2263	FGFR2	fibroblast growth factor receptor 2 [Source:HGNC Symbol;Acc:HGNC:3689]	GOBP_POSITIVE_REGULATION_OF_RNA_METABOLIC_PROCESS	GOBP_NEUROGENESIS	GOBP_NEGATIVE_REGULATION_OF_NUCLEOBASE_CONTAINING_COMPOUND_METABOLIC_PROCESS	GOBP_GENERATION_OF_NEURONS	GOBP_RESPONSE_TO_ENDOGENOUS_STIMULUS	GOBP_PHOSPHORYLATION	GOBP_CELLULAR_RESPONSE_TO_STRESS	GOBP_NEGATIVE_REGULATION_OF_RNA_BIOSYNTHETIC_PROCESS	GOBP_ANIMAL_ORGAN_MORPHOGENESIS	GOBP_EMBRYO_DEVELOPMENT
655	BMP7	bone morphogenetic protein 7 [Source:HGNC Symbol;Acc:HGNC:1074]	GOBP_POSITIVE_REGULATION_OF_RNA_METABOLIC_PROCESS	GOBP_NEUROGENESIS	GOBP_NEGATIVE_REGULATION_OF_NUCLEOBASE_CONTAINING_COMPOUND_METABOLIC_PROCESS	GOBP_GENERATION_OF_NEURONS	GOBP_RESPONSE_TO_ENDOGENOUS_STIMULUS	GOBP_PHOSPHORYLATION	GOBP_CELLULAR_RESPONSE_TO_STRESS	GOBP_NEGATIVE_REGULATION_OF_RNA_BIOSYNTHETIC_PROCESS	GOBP_ANIMAL_ORGAN_MORPHOGENESIS	GOBP_EMBRYO_DEVELOPMENT
3280	HES1	hes family bHLH transcription factor 1 [Source:HGNC Symbol;Acc:HGNC:5192]	GOBP_POSITIVE_REGULATION_OF_RNA_METABOLIC_PROCESS	GOBP_NEUROGENESIS	GOBP_NEGATIVE_REGULATION_OF_NUCLEOBASE_CONTAINING_COMPOUND_METABOLIC_PROCESS	GOBP_GENERATION_OF_NEURONS	GOBP_RESPONSE_TO_ENDOGENOUS_STIMULUS	GOBP_PHOSPHORYLATION		GOBP_NEGATIVE_REGULATION_OF_RNA_BIOSYNTHETIC_PROCESS	GOBP_ANIMAL_ORGAN_MORPHOGENESIS	GOBP_EMBRYO_DEVELOPMENT
1028	CDKN1C	cyclin dependent kinase inhibitor 1C [Source:HGNC Symbol;Acc:HGNC:1786]	GOBP_POSITIVE_REGULATION_OF_RNA_METABOLIC_PROCESS	GOBP_NEUROGENESIS	GOBP_NEGATIVE_REGULATION_OF_NUCLEOBASE_CONTAINING_COMPOUND_METABOLIC_PROCESS	GOBP_GENERATION_OF_NEURONS	GOBP_RESPONSE_TO_ENDOGENOUS_STIMULUS	GOBP_PHOSPHORYLATION		GOBP_NEGATIVE_REGULATION_OF_RNA_BIOSYNTHETIC_PROCESS		GOBP_EMBRYO_DEVELOPMENT
2033	EP300	E1A binding protein p300 [Source:HGNC Symbol;Acc:HGNC:3373]	GOBP_POSITIVE_REGULATION_OF_RNA_METABOLIC_PROCESS	GOBP_NEUROGENESIS	GOBP_NEGATIVE_REGULATION_OF_NUCLEOBASE_CONTAINING_COMPOUND_METABOLIC_PROCESS	GOBP_GENERATION_OF_NEURONS	GOBP_RESPONSE_TO_ENDOGENOUS_STIMULUS		GOBP_CELLULAR_RESPONSE_TO_STRESS	GOBP_NEGATIVE_REGULATION_OF_RNA_BIOSYNTHETIC_PROCESS	GOBP_ANIMAL_ORGAN_MORPHOGENESIS	GOBP_EMBRYO_DEVELOPMENT
7832	BTG2	BTG anti-proliferation factor 2 [Source:HGNC Symbol;Acc:HGNC:1131]	GOBP_POSITIVE_REGULATION_OF_RNA_METABOLIC_PROCESS	GOBP_NEUROGENESIS	GOBP_NEGATIVE_REGULATION_OF_NUCLEOBASE_CONTAINING_COMPOUND_METABOLIC_PROCESS	GOBP_GENERATION_OF_NEURONS	GOBP_RESPONSE_TO_ENDOGENOUS_STIMULUS		GOBP_CELLULAR_RESPONSE_TO_STRESS	GOBP_NEGATIVE_REGULATION_OF_RNA_BIOSYNTHETIC_PROCESS
3065	HDAC1	histone deacetylase 1 [Source:HGNC Symbol;Acc:HGNC:4852]	GOBP_POSITIVE_REGULATION_OF_RNA_METABOLIC_PROCESS	GOBP_NEUROGENESIS	GOBP_NEGATIVE_REGULATION_OF_NUCLEOBASE_CONTAINING_COMPOUND_METABOLIC_PROCESS	GOBP_GENERATION_OF_NEURONS	GOBP_RESPONSE_TO_ENDOGENOUS_STIMULUS			GOBP_NEGATIVE_REGULATION_OF_RNA_BIOSYNTHETIC_PROCESS	GOBP_ANIMAL_ORGAN_MORPHOGENESIS	GOBP_EMBRYO_DEVELOPMENT
3398	ID2	inhibitor of DNA binding 2 [Source:HGNC Symbol;Acc:HGNC:5361]	GOBP_POSITIVE_REGULATION_OF_RNA_METABOLIC_PROCESS	GOBP_NEUROGENESIS	GOBP_NEGATIVE_REGULATION_OF_NUCLEOBASE_CONTAINING_COMPOUND_METABOLIC_PROCESS	GOBP_GENERATION_OF_NEURONS			GOBP_CELLULAR_RESPONSE_TO_STRESS	GOBP_NEGATIVE_REGULATION_OF_RNA_BIOSYNTHETIC_PROCESS	GOBP_ANIMAL_ORGAN_MORPHOGENESIS	GOBP_EMBRYO_DEVELOPMENT
10642	IGF2BP1	insulin like growth factor 2 mRNA binding protein 1 [Source:HGNC Symbol;Acc:HGNC:28866]	GOBP_POSITIVE_REGULATION_OF_RNA_METABOLIC_PROCESS	GOBP_NEUROGENESIS	GOBP_NEGATIVE_REGULATION_OF_NUCLEOBASE_CONTAINING_COMPOUND_METABOLIC_PROCESS	GOBP_GENERATION_OF_NEURONS			GOBP_CELLULAR_RESPONSE_TO_STRESS
6299	SALL1	spalt like transcription factor 1 [Source:HGNC Symbol;Acc:HGNC:10524]	GOBP_POSITIVE_REGULATION_OF_RNA_METABOLIC_PROCESS	GOBP_NEUROGENESIS	GOBP_NEGATIVE_REGULATION_OF_NUCLEOBASE_CONTAINING_COMPOUND_METABOLIC_PROCESS	GOBP_GENERATION_OF_NEURONS				GOBP_NEGATIVE_REGULATION_OF_RNA_BIOSYNTHETIC_PROCESS	GOBP_ANIMAL_ORGAN_MORPHOGENESIS	GOBP_EMBRYO_DEVELOPMENT
10413	YAP1	Yes1 associated transcriptional regulator [Source:HGNC Symbol;Acc:HGNC:16262]	GOBP_POSITIVE_REGULATION_OF_RNA_METABOLIC_PROCESS	GOBP_NEUROGENESIS	GOBP_NEGATIVE_REGULATION_OF_NUCLEOBASE_CONTAINING_COMPOUND_METABOLIC_PROCESS		GOBP_RESPONSE_TO_ENDOGENOUS_STIMULUS		GOBP_CELLULAR_RESPONSE_TO_STRESS	GOBP_NEGATIVE_REGULATION_OF_RNA_BIOSYNTHETIC_PROCESS	GOBP_ANIMAL_ORGAN_MORPHOGENESIS	GOBP_EMBRYO_DEVELOPMENT
7042	TGFB2	transforming growth factor beta 2 [Source:HGNC Symbol;Acc:HGNC:11768]	GOBP_POSITIVE_REGULATION_OF_RNA_METABOLIC_PROCESS	GOBP_NEUROGENESIS		GOBP_GENERATION_OF_NEURONS	GOBP_RESPONSE_TO_ENDOGENOUS_STIMULUS	GOBP_PHOSPHORYLATION	GOBP_CELLULAR_RESPONSE_TO_STRESS		GOBP_ANIMAL_ORGAN_MORPHOGENESIS	GOBP_EMBRYO_DEVELOPMENT
60	ACTB	actin beta [Source:HGNC Symbol;Acc:HGNC:132]	GOBP_POSITIVE_REGULATION_OF_RNA_METABOLIC_PROCESS	GOBP_NEUROGENESIS		GOBP_GENERATION_OF_NEURONS	GOBP_RESPONSE_TO_ENDOGENOUS_STIMULUS	GOBP_PHOSPHORYLATION	GOBP_CELLULAR_RESPONSE_TO_STRESS
7046	TGFBR1	transforming growth factor beta receptor 1 [Source:HGNC Symbol;Acc:HGNC:11772]	GOBP_POSITIVE_REGULATION_OF_RNA_METABOLIC_PROCESS	GOBP_NEUROGENESIS		GOBP_GENERATION_OF_NEURONS	GOBP_RESPONSE_TO_ENDOGENOUS_STIMULUS	GOBP_PHOSPHORYLATION			GOBP_ANIMAL_ORGAN_MORPHOGENESIS	GOBP_EMBRYO_DEVELOPMENT
8648	NCOA1	nuclear receptor coactivator 1 [Source:HGNC Symbol;Acc:HGNC:7668]	GOBP_POSITIVE_REGULATION_OF_RNA_METABOLIC_PROCESS	GOBP_NEUROGENESIS		GOBP_GENERATION_OF_NEURONS	GOBP_RESPONSE_TO_ENDOGENOUS_STIMULUS					GOBP_EMBRYO_DEVELOPMENT
9592	IER2	immediate early response 2 [Source:HGNC Symbol;Acc:HGNC:28871]	GOBP_POSITIVE_REGULATION_OF_RNA_METABOLIC_PROCESS	GOBP_NEUROGENESIS		GOBP_GENERATION_OF_NEURONS	GOBP_RESPONSE_TO_ENDOGENOUS_STIMULUS
8324	FZD7	frizzled class receptor 7 [Source:HGNC Symbol;Acc:HGNC:4045]	GOBP_POSITIVE_REGULATION_OF_RNA_METABOLIC_PROCESS	GOBP_NEUROGENESIS		GOBP_GENERATION_OF_NEURONS		GOBP_PHOSPHORYLATION	GOBP_CELLULAR_RESPONSE_TO_STRESS		GOBP_ANIMAL_ORGAN_MORPHOGENESIS	GOBP_EMBRYO_DEVELOPMENT
80279	CDK5RAP3	CDK5 regulatory subunit associated protein 3 [Source:HGNC Symbol;Acc:HGNC:18673]	GOBP_POSITIVE_REGULATION_OF_RNA_METABOLIC_PROCESS	GOBP_NEUROGENESIS		GOBP_GENERATION_OF_NEURONS		GOBP_PHOSPHORYLATION	GOBP_CELLULAR_RESPONSE_TO_STRESS
64211	LHX5	LIM homeobox 5 [Source:HGNC Symbol;Acc:HGNC:14216]	GOBP_POSITIVE_REGULATION_OF_RNA_METABOLIC_PROCESS	GOBP_NEUROGENESIS		GOBP_GENERATION_OF_NEURONS
23411	SIRT1	sirtuin 1 [Source:HGNC Symbol;Acc:HGNC:14929]	GOBP_POSITIVE_REGULATION_OF_RNA_METABOLIC_PROCESS		GOBP_NEGATIVE_REGULATION_OF_NUCLEOBASE_CONTAINING_COMPOUND_METABOLIC_PROCESS		GOBP_RESPONSE_TO_ENDOGENOUS_STIMULUS	GOBP_PHOSPHORYLATION	GOBP_CELLULAR_RESPONSE_TO_STRESS	GOBP_NEGATIVE_REGULATION_OF_RNA_BIOSYNTHETIC_PROCESS
4088	SMAD3	SMAD family member 3 [Source:HGNC Symbol;Acc:HGNC:6769]	GOBP_POSITIVE_REGULATION_OF_RNA_METABOLIC_PROCESS		GOBP_NEGATIVE_REGULATION_OF_NUCLEOBASE_CONTAINING_COMPOUND_METABOLIC_PROCESS		GOBP_RESPONSE_TO_ENDOGENOUS_STIMULUS		GOBP_CELLULAR_RESPONSE_TO_STRESS	GOBP_NEGATIVE_REGULATION_OF_RNA_BIOSYNTHETIC_PROCESS	GOBP_ANIMAL_ORGAN_MORPHOGENESIS	GOBP_EMBRYO_DEVELOPMENT
6778	STAT6	signal transducer and activator of transcription 6 [Source:HGNC Symbol;Acc:HGNC:11368]	GOBP_POSITIVE_REGULATION_OF_RNA_METABOLIC_PROCESS		GOBP_NEGATIVE_REGULATION_OF_NUCLEOBASE_CONTAINING_COMPOUND_METABOLIC_PROCESS		GOBP_RESPONSE_TO_ENDOGENOUS_STIMULUS		GOBP_CELLULAR_RESPONSE_TO_STRESS	GOBP_NEGATIVE_REGULATION_OF_RNA_BIOSYNTHETIC_PROCESS	GOBP_ANIMAL_ORGAN_MORPHOGENESIS
6597	SMARCA4	SWI/SNF related, matrix associated, actin dependent regulator of chromatin, subfamily a, member 4 [Source:HGNC Symbol;Acc:HGNC:11100]	GOBP_POSITIVE_REGULATION_OF_RNA_METABOLIC_PROCESS		GOBP_NEGATIVE_REGULATION_OF_NUCLEOBASE_CONTAINING_COMPOUND_METABOLIC_PROCESS		GOBP_RESPONSE_TO_ENDOGENOUS_STIMULUS		GOBP_CELLULAR_RESPONSE_TO_STRESS	GOBP_NEGATIVE_REGULATION_OF_RNA_BIOSYNTHETIC_PROCESS
5916	RARG	retinoic acid receptor gamma [Source:HGNC Symbol;Acc:HGNC:9866]	GOBP_POSITIVE_REGULATION_OF_RNA_METABOLIC_PROCESS		GOBP_NEGATIVE_REGULATION_OF_NUCLEOBASE_CONTAINING_COMPOUND_METABOLIC_PROCESS		GOBP_RESPONSE_TO_ENDOGENOUS_STIMULUS			GOBP_NEGATIVE_REGULATION_OF_RNA_BIOSYNTHETIC_PROCESS	GOBP_ANIMAL_ORGAN_MORPHOGENESIS	GOBP_EMBRYO_DEVELOPMENT
2874	GPS2	G protein pathway suppressor 2 [Source:HGNC Symbol;Acc:HGNC:4550]	GOBP_POSITIVE_REGULATION_OF_RNA_METABOLIC_PROCESS		GOBP_NEGATIVE_REGULATION_OF_NUCLEOBASE_CONTAINING_COMPOUND_METABOLIC_PROCESS				GOBP_CELLULAR_RESPONSE_TO_STRESS	GOBP_NEGATIVE_REGULATION_OF_RNA_BIOSYNTHETIC_PROCESS
253461	ZBTB38	zinc finger and BTB domain containing 38 [Source:HGNC Symbol;Acc:HGNC:26636]	GOBP_POSITIVE_REGULATION_OF_RNA_METABOLIC_PROCESS		GOBP_NEGATIVE_REGULATION_OF_NUCLEOBASE_CONTAINING_COMPOUND_METABOLIC_PROCESS				GOBP_CELLULAR_RESPONSE_TO_STRESS	GOBP_NEGATIVE_REGULATION_OF_RNA_BIOSYNTHETIC_PROCESS
2302	FOXJ1	forkhead box J1 [Source:HGNC Symbol;Acc:HGNC:3816]	GOBP_POSITIVE_REGULATION_OF_RNA_METABOLIC_PROCESS		GOBP_NEGATIVE_REGULATION_OF_NUCLEOBASE_CONTAINING_COMPOUND_METABOLIC_PROCESS					GOBP_NEGATIVE_REGULATION_OF_RNA_BIOSYNTHETIC_PROCESS	GOBP_ANIMAL_ORGAN_MORPHOGENESIS
7709	ZBTB17	zinc finger and BTB domain containing 17 [Source:HGNC Symbol;Acc:HGNC:12936]	GOBP_POSITIVE_REGULATION_OF_RNA_METABOLIC_PROCESS		GOBP_NEGATIVE_REGULATION_OF_NUCLEOBASE_CONTAINING_COMPOUND_METABOLIC_PROCESS					GOBP_NEGATIVE_REGULATION_OF_RNA_BIOSYNTHETIC_PROCESS		GOBP_EMBRYO_DEVELOPMENT
6666	SOX12	SRY-box transcription factor 12 [Source:HGNC Symbol;Acc:HGNC:11198]	GOBP_POSITIVE_REGULATION_OF_RNA_METABOLIC_PROCESS		GOBP_NEGATIVE_REGULATION_OF_NUCLEOBASE_CONTAINING_COMPOUND_METABOLIC_PROCESS					GOBP_NEGATIVE_REGULATION_OF_RNA_BIOSYNTHETIC_PROCESS
7546	ZIC2	Zic family member 2 [Source:HGNC Symbol;Acc:HGNC:12873]	GOBP_POSITIVE_REGULATION_OF_RNA_METABOLIC_PROCESS		GOBP_NEGATIVE_REGULATION_OF_NUCLEOBASE_CONTAINING_COMPOUND_METABOLIC_PROCESS					GOBP_NEGATIVE_REGULATION_OF_RNA_BIOSYNTHETIC_PROCESS
56257	MEPCE	methylphosphate capping enzyme [Source:HGNC Symbol;Acc:HGNC:20247]	GOBP_POSITIVE_REGULATION_OF_RNA_METABOLIC_PROCESS		GOBP_NEGATIVE_REGULATION_OF_NUCLEOBASE_CONTAINING_COMPOUND_METABOLIC_PROCESS					GOBP_NEGATIVE_REGULATION_OF_RNA_BIOSYNTHETIC_PROCESS
1488	CTBP2	C-terminal binding protein 2 [Source:HGNC Symbol;Acc:HGNC:2495]	GOBP_POSITIVE_REGULATION_OF_RNA_METABOLIC_PROCESS		GOBP_NEGATIVE_REGULATION_OF_NUCLEOBASE_CONTAINING_COMPOUND_METABOLIC_PROCESS					GOBP_NEGATIVE_REGULATION_OF_RNA_BIOSYNTHETIC_PROCESS
10472	ZBTB18	zinc finger and BTB domain containing 18 [Source:HGNC Symbol;Acc:HGNC:13030]	GOBP_POSITIVE_REGULATION_OF_RNA_METABOLIC_PROCESS		GOBP_NEGATIVE_REGULATION_OF_NUCLEOBASE_CONTAINING_COMPOUND_METABOLIC_PROCESS					GOBP_NEGATIVE_REGULATION_OF_RNA_BIOSYNTHETIC_PROCESS
4004	LMO1	LIM domain only 1 [Source:HGNC Symbol;Acc:HGNC:6641]	GOBP_POSITIVE_REGULATION_OF_RNA_METABOLIC_PROCESS		GOBP_NEGATIVE_REGULATION_OF_NUCLEOBASE_CONTAINING_COMPOUND_METABOLIC_PROCESS					GOBP_NEGATIVE_REGULATION_OF_RNA_BIOSYNTHETIC_PROCESS
10664	CTCF	CCCTC-binding factor [Source:HGNC Symbol;Acc:HGNC:13723]	GOBP_POSITIVE_REGULATION_OF_RNA_METABOLIC_PROCESS		GOBP_NEGATIVE_REGULATION_OF_NUCLEOBASE_CONTAINING_COMPOUND_METABOLIC_PROCESS					GOBP_NEGATIVE_REGULATION_OF_RNA_BIOSYNTHETIC_PROCESS
57541	ZNF398	zinc finger protein 398 [Source:HGNC Symbol;Acc:HGNC:18373]	GOBP_POSITIVE_REGULATION_OF_RNA_METABOLIC_PROCESS		GOBP_NEGATIVE_REGULATION_OF_NUCLEOBASE_CONTAINING_COMPOUND_METABOLIC_PROCESS					GOBP_NEGATIVE_REGULATION_OF_RNA_BIOSYNTHETIC_PROCESS
5295	PIK3R1	phosphoinositide-3-kinase regulatory subunit 1 [Source:HGNC Symbol;Acc:HGNC:8979]	GOBP_POSITIVE_REGULATION_OF_RNA_METABOLIC_PROCESS				GOBP_RESPONSE_TO_ENDOGENOUS_STIMULUS	GOBP_PHOSPHORYLATION	GOBP_CELLULAR_RESPONSE_TO_STRESS
23081	KDM4C	lysine demethylase 4C [Source:HGNC Symbol;Acc:HGNC:17071]	GOBP_POSITIVE_REGULATION_OF_RNA_METABOLIC_PROCESS				GOBP_RESPONSE_TO_ENDOGENOUS_STIMULUS					GOBP_EMBRYO_DEVELOPMENT
131405	TRIM71	tripartite motif containing 71 [Source:HGNC Symbol;Acc:HGNC:32669]	GOBP_POSITIVE_REGULATION_OF_RNA_METABOLIC_PROCESS				GOBP_RESPONSE_TO_ENDOGENOUS_STIMULUS					GOBP_EMBRYO_DEVELOPMENT
51083	GAL	galanin and GMAP prepropeptide [Source:HGNC Symbol;Acc:HGNC:4114]	GOBP_POSITIVE_REGULATION_OF_RNA_METABOLIC_PROCESS				GOBP_RESPONSE_TO_ENDOGENOUS_STIMULUS
283149	BCL9L	BCL9 like [Source:HGNC Symbol;Acc:HGNC:23688]	GOBP_POSITIVE_REGULATION_OF_RNA_METABOLIC_PROCESS				GOBP_RESPONSE_TO_ENDOGENOUS_STIMULUS
6195	RPS6KA1	ribosomal protein S6 kinase A1 [Source:HGNC Symbol;Acc:HGNC:10430]	GOBP_POSITIVE_REGULATION_OF_RNA_METABOLIC_PROCESS					GOBP_PHOSPHORYLATION	GOBP_CELLULAR_RESPONSE_TO_STRESS		GOBP_ANIMAL_ORGAN_MORPHOGENESIS
10645	CAMKK2	calcium/calmodulin dependent protein kinase kinase 2 [Source:HGNC Symbol;Acc:HGNC:1470]	GOBP_POSITIVE_REGULATION_OF_RNA_METABOLIC_PROCESS					GOBP_PHOSPHORYLATION	GOBP_CELLULAR_RESPONSE_TO_STRESS
9794	MAML1	mastermind like transcriptional coactivator 1 [Source:HGNC Symbol;Acc:HGNC:13632]	GOBP_POSITIVE_REGULATION_OF_RNA_METABOLIC_PROCESS					GOBP_PHOSPHORYLATION
83444	INO80B	INO80 complex subunit B [Source:HGNC Symbol;Acc:HGNC:13324]	GOBP_POSITIVE_REGULATION_OF_RNA_METABOLIC_PROCESS						GOBP_CELLULAR_RESPONSE_TO_STRESS			GOBP_EMBRYO_DEVELOPMENT
10725	NFAT5	nuclear factor of activated T cells 5 [Source:HGNC Symbol;Acc:HGNC:7774]	GOBP_POSITIVE_REGULATION_OF_RNA_METABOLIC_PROCESS						GOBP_CELLULAR_RESPONSE_TO_STRESS
51278	IER5	immediate early response 5 [Source:HGNC Symbol;Acc:HGNC:5393]	GOBP_POSITIVE_REGULATION_OF_RNA_METABOLIC_PROCESS						GOBP_CELLULAR_RESPONSE_TO_STRESS
56970	ATXN7L3	ataxin 7 like 3 [Source:HGNC Symbol;Acc:HGNC:25416]	GOBP_POSITIVE_REGULATION_OF_RNA_METABOLIC_PROCESS						GOBP_CELLULAR_RESPONSE_TO_STRESS
4213	MEIS3P1	Meis homeobox 3 pseudogene 1 [Source:HGNC Symbol;Acc:HGNC:7002]	GOBP_POSITIVE_REGULATION_OF_RNA_METABOLIC_PROCESS								GOBP_ANIMAL_ORGAN_MORPHOGENESIS	GOBP_EMBRYO_DEVELOPMENT
9645	MICAL2	microtubule associated monooxygenase, calponin and LIM domain containing 2 [Source:HGNC Symbol;Acc:HGNC:24693]	GOBP_POSITIVE_REGULATION_OF_RNA_METABOLIC_PROCESS								GOBP_ANIMAL_ORGAN_MORPHOGENESIS	GOBP_EMBRYO_DEVELOPMENT
171023	ASXL1	ASXL transcriptional regulator 1 [Source:HGNC Symbol;Acc:HGNC:18318]	GOBP_POSITIVE_REGULATION_OF_RNA_METABOLIC_PROCESS								GOBP_ANIMAL_ORGAN_MORPHOGENESIS
1874	E2F4	E2F transcription factor 4 [Source:HGNC Symbol;Acc:HGNC:3118]	GOBP_POSITIVE_REGULATION_OF_RNA_METABOLIC_PROCESS								GOBP_ANIMAL_ORGAN_MORPHOGENESIS
7343	UBTF	upstream binding transcription factor [Source:HGNC Symbol;Acc:HGNC:12511]	GOBP_POSITIVE_REGULATION_OF_RNA_METABOLIC_PROCESS
84193	SETD3	SET domain containing 3, actin histidine methyltransferase [Source:HGNC Symbol;Acc:HGNC:20493]	GOBP_POSITIVE_REGULATION_OF_RNA_METABOLIC_PROCESS
5715	PSMD9	proteasome 26S subunit, non-ATPase 9 [Source:HGNC Symbol;Acc:HGNC:9567]	GOBP_POSITIVE_REGULATION_OF_RNA_METABOLIC_PROCESS
81603	TRIM8	tripartite motif containing 8 [Source:HGNC Symbol;Acc:HGNC:15579]	GOBP_POSITIVE_REGULATION_OF_RNA_METABOLIC_PROCESS
55696	RBM22	RNA binding motif protein 22 [Source:HGNC Symbol;Acc:HGNC:25503]	GOBP_POSITIVE_REGULATION_OF_RNA_METABOLIC_PROCESS
1984	EIF5A	eukaryotic translation initiation factor 5A [Source:HGNC Symbol;Acc:HGNC:3300]	GOBP_POSITIVE_REGULATION_OF_RNA_METABOLIC_PROCESS
84851	TRIM52	tripartite motif containing 52 [Source:HGNC Symbol;Acc:HGNC:19024]	GOBP_POSITIVE_REGULATION_OF_RNA_METABOLIC_PROCESS
11166	SOX21	SRY-box transcription factor 21 [Source:HGNC Symbol;Acc:HGNC:11197]	GOBP_POSITIVE_REGULATION_OF_RNA_METABOLIC_PROCESS
5757	PTMA	prothymosin alpha [Source:HGNC Symbol;Acc:HGNC:9623]	GOBP_POSITIVE_REGULATION_OF_RNA_METABOLIC_PROCESS
29109	FHOD1	formin homology 2 domain containing 1 [Source:HGNC Symbol;Acc:HGNC:17905]	GOBP_POSITIVE_REGULATION_OF_RNA_METABOLIC_PROCESS
147808	ZNF784	zinc finger protein 784 [Source:HGNC Symbol;Acc:HGNC:33111]	GOBP_POSITIVE_REGULATION_OF_RNA_METABOLIC_PROCESS
10153	CEBPZ	CCAAT enhancer binding protein zeta [Source:HGNC Symbol;Acc:HGNC:24218]	GOBP_POSITIVE_REGULATION_OF_RNA_METABOLIC_PROCESS
10620	ARID3B	AT-rich interaction domain 3B [Source:HGNC Symbol;Acc:HGNC:14350]	GOBP_POSITIVE_REGULATION_OF_RNA_METABOLIC_PROCESS
197407	ZNF48	zinc finger protein 48 [Source:HGNC Symbol;Acc:HGNC:13114]	GOBP_POSITIVE_REGULATION_OF_RNA_METABOLIC_PROCESS
643836	ZFP62	ZFP62 zinc finger protein [Source:HGNC Symbol;Acc:HGNC:23241]	GOBP_POSITIVE_REGULATION_OF_RNA_METABOLIC_PROCESS
3735	KARS1	lysyl-tRNA synthetase 1 [Source:HGNC Symbol;Acc:HGNC:6215]	GOBP_POSITIVE_REGULATION_OF_RNA_METABOLIC_PROCESS
9124	PDLIM1	PDZ and LIM domain 1 [Source:HGNC Symbol;Acc:HGNC:2067]	GOBP_POSITIVE_REGULATION_OF_RNA_METABOLIC_PROCESS
9792	SERTAD2	SERTA domain containing 2 [Source:HGNC Symbol;Acc:HGNC:30784]	GOBP_POSITIVE_REGULATION_OF_RNA_METABOLIC_PROCESS
283131	NEAT1	nuclear paraspeckle assembly transcript 1 [Source:HGNC Symbol;Acc:HGNC:30815]	GOBP_POSITIVE_REGULATION_OF_RNA_METABOLIC_PROCESS
57690	TNRC6C	trinucleotide repeat containing adaptor 6C [Source:HGNC Symbol;Acc:HGNC:29318]	GOBP_POSITIVE_REGULATION_OF_RNA_METABOLIC_PROCESS
25904	CNOT10	CCR4-NOT transcription complex subunit 10 [Source:HGNC Symbol;Acc:HGNC:23817]	GOBP_POSITIVE_REGULATION_OF_RNA_METABOLIC_PROCESS
25926	NOL11	nucleolar protein 11 [Source:HGNC Symbol;Acc:HGNC:24557]	GOBP_POSITIVE_REGULATION_OF_RNA_METABOLIC_PROCESS
25942	SIN3A	SIN3 transcription regulator family member A [Source:HGNC Symbol;Acc:HGNC:19353]		GOBP_NEUROGENESIS	GOBP_NEGATIVE_REGULATION_OF_NUCLEOBASE_CONTAINING_COMPOUND_METABOLIC_PROCESS	GOBP_GENERATION_OF_NEURONS	GOBP_RESPONSE_TO_ENDOGENOUS_STIMULUS		GOBP_CELLULAR_RESPONSE_TO_STRESS	GOBP_NEGATIVE_REGULATION_OF_RNA_BIOSYNTHETIC_PROCESS		GOBP_EMBRYO_DEVELOPMENT
3399	ID3	inhibitor of DNA binding 3 [Source:HGNC Symbol;Acc:HGNC:5362]		GOBP_NEUROGENESIS	GOBP_NEGATIVE_REGULATION_OF_NUCLEOBASE_CONTAINING_COMPOUND_METABOLIC_PROCESS	GOBP_GENERATION_OF_NEURONS				GOBP_NEGATIVE_REGULATION_OF_RNA_BIOSYNTHETIC_PROCESS	GOBP_ANIMAL_ORGAN_MORPHOGENESIS	GOBP_EMBRYO_DEVELOPMENT
81628	TSC22D4	TSC22 domain family member 4 [Source:HGNC Symbol;Acc:HGNC:21696]		GOBP_NEUROGENESIS	GOBP_NEGATIVE_REGULATION_OF_NUCLEOBASE_CONTAINING_COMPOUND_METABOLIC_PROCESS	GOBP_GENERATION_OF_NEURONS				GOBP_NEGATIVE_REGULATION_OF_RNA_BIOSYNTHETIC_PROCESS
4665	NAB2	NGFI-A binding protein 2 [Source:HGNC Symbol;Acc:HGNC:7627]		GOBP_NEUROGENESIS	GOBP_NEGATIVE_REGULATION_OF_NUCLEOBASE_CONTAINING_COMPOUND_METABOLIC_PROCESS			GOBP_PHOSPHORYLATION		GOBP_NEGATIVE_REGULATION_OF_RNA_BIOSYNTHETIC_PROCESS	GOBP_ANIMAL_ORGAN_MORPHOGENESIS
23013	SPEN	spen family transcriptional repressor [Source:HGNC Symbol;Acc:HGNC:17575]		GOBP_NEUROGENESIS	GOBP_NEGATIVE_REGULATION_OF_NUCLEOBASE_CONTAINING_COMPOUND_METABOLIC_PROCESS					GOBP_NEGATIVE_REGULATION_OF_RNA_BIOSYNTHETIC_PROCESS
1969	EPHA2	EPH receptor A2 [Source:HGNC Symbol;Acc:HGNC:3386]		GOBP_NEUROGENESIS		GOBP_GENERATION_OF_NEURONS	GOBP_RESPONSE_TO_ENDOGENOUS_STIMULUS	GOBP_PHOSPHORYLATION	GOBP_CELLULAR_RESPONSE_TO_STRESS		GOBP_ANIMAL_ORGAN_MORPHOGENESIS	GOBP_EMBRYO_DEVELOPMENT
9368	NHERF1	NHERF family PDZ scaffold protein 1 [Source:HGNC Symbol;Acc:HGNC:11075]		GOBP_NEUROGENESIS		GOBP_GENERATION_OF_NEURONS	GOBP_RESPONSE_TO_ENDOGENOUS_STIMULUS	GOBP_PHOSPHORYLATION			GOBP_ANIMAL_ORGAN_MORPHOGENESIS	GOBP_EMBRYO_DEVELOPMENT
7804	LRP8	LDL receptor related protein 8 [Source:HGNC Symbol;Acc:HGNC:6700]		GOBP_NEUROGENESIS		GOBP_GENERATION_OF_NEURONS	GOBP_RESPONSE_TO_ENDOGENOUS_STIMULUS	GOBP_PHOSPHORYLATION
4908	NTF3	neurotrophin 3 [Source:HGNC Symbol;Acc:HGNC:8023]		GOBP_NEUROGENESIS		GOBP_GENERATION_OF_NEURONS	GOBP_RESPONSE_TO_ENDOGENOUS_STIMULUS	GOBP_PHOSPHORYLATION
836	CASP3	caspase 3 [Source:HGNC Symbol;Acc:HGNC:1504]		GOBP_NEUROGENESIS		GOBP_GENERATION_OF_NEURONS	GOBP_RESPONSE_TO_ENDOGENOUS_STIMULUS		GOBP_CELLULAR_RESPONSE_TO_STRESS			GOBP_EMBRYO_DEVELOPMENT
8828	NRP2	neuropilin 2 [Source:HGNC Symbol;Acc:HGNC:8005]		GOBP_NEUROGENESIS		GOBP_GENERATION_OF_NEURONS	GOBP_RESPONSE_TO_ENDOGENOUS_STIMULUS				GOBP_ANIMAL_ORGAN_MORPHOGENESIS	GOBP_EMBRYO_DEVELOPMENT
286204	CRB2	crumbs cell polarity complex component 2 [Source:HGNC Symbol;Acc:HGNC:18688]		GOBP_NEUROGENESIS		GOBP_GENERATION_OF_NEURONS	GOBP_RESPONSE_TO_ENDOGENOUS_STIMULUS				GOBP_ANIMAL_ORGAN_MORPHOGENESIS	GOBP_EMBRYO_DEVELOPMENT
1977	EIF4E	eukaryotic translation initiation factor 4E [Source:HGNC Symbol;Acc:HGNC:3287]		GOBP_NEUROGENESIS		GOBP_GENERATION_OF_NEURONS	GOBP_RESPONSE_TO_ENDOGENOUS_STIMULUS
1981	EIF4G1	eukaryotic translation initiation factor 4 gamma 1 [Source:HGNC Symbol;Acc:HGNC:3296]		GOBP_NEUROGENESIS		GOBP_GENERATION_OF_NEURONS		GOBP_PHOSPHORYLATION	GOBP_CELLULAR_RESPONSE_TO_STRESS
5911	RAP2A	RAP2A, member of RAS oncogene family [Source:HGNC Symbol;Acc:HGNC:9861]		GOBP_NEUROGENESIS		GOBP_GENERATION_OF_NEURONS		GOBP_PHOSPHORYLATION	GOBP_CELLULAR_RESPONSE_TO_STRESS
9201	DCLK1	doublecortin like kinase 1 [Source:HGNC Symbol;Acc:HGNC:2700]		GOBP_NEUROGENESIS		GOBP_GENERATION_OF_NEURONS		GOBP_PHOSPHORYLATION
718	C3	complement C3 [Source:HGNC Symbol;Acc:HGNC:1318]		GOBP_NEUROGENESIS		GOBP_GENERATION_OF_NEURONS		GOBP_PHOSPHORYLATION
23394	ADNP	activity dependent neuroprotector homeobox [Source:HGNC Symbol;Acc:HGNC:15766]		GOBP_NEUROGENESIS		GOBP_GENERATION_OF_NEURONS		GOBP_PHOSPHORYLATION
2242	FES	FES proto-oncogene, tyrosine kinase [Source:HGNC Symbol;Acc:HGNC:3657]		GOBP_NEUROGENESIS		GOBP_GENERATION_OF_NEURONS		GOBP_PHOSPHORYLATION
2011	MARK2	microtubule affinity regulating kinase 2 [Source:HGNC Symbol;Acc:HGNC:3332]		GOBP_NEUROGENESIS		GOBP_GENERATION_OF_NEURONS		GOBP_PHOSPHORYLATION
4920	ROR2	receptor tyrosine kinase like orphan receptor 2 [Source:HGNC Symbol;Acc:HGNC:10257]		GOBP_NEUROGENESIS		GOBP_GENERATION_OF_NEURONS		GOBP_PHOSPHORYLATION
54910	SEMA4C	semaphorin 4C [Source:HGNC Symbol;Acc:HGNC:10731]		GOBP_NEUROGENESIS		GOBP_GENERATION_OF_NEURONS			GOBP_CELLULAR_RESPONSE_TO_STRESS			GOBP_EMBRYO_DEVELOPMENT
9620	CELSR1	cadherin EGF LAG seven-pass G-type receptor 1 [Source:HGNC Symbol;Acc:HGNC:1850]		GOBP_NEUROGENESIS		GOBP_GENERATION_OF_NEURONS					GOBP_ANIMAL_ORGAN_MORPHOGENESIS	GOBP_EMBRYO_DEVELOPMENT
7846	TUBA1A	tubulin alpha 1a [Source:HGNC Symbol;Acc:HGNC:20766]		GOBP_NEUROGENESIS		GOBP_GENERATION_OF_NEURONS					GOBP_ANIMAL_ORGAN_MORPHOGENESIS
9585	KIF20B	kinesin family member 20B [Source:HGNC Symbol;Acc:HGNC:7212]		GOBP_NEUROGENESIS		GOBP_GENERATION_OF_NEURONS						GOBP_EMBRYO_DEVELOPMENT
55182	RNF220	ring finger protein 220 [Source:HGNC Symbol;Acc:HGNC:25552]		GOBP_NEUROGENESIS		GOBP_GENERATION_OF_NEURONS						GOBP_EMBRYO_DEVELOPMENT
23077	MYCBP2	MYC binding protein 2 [Source:HGNC Symbol;Acc:HGNC:23386]		GOBP_NEUROGENESIS		GOBP_GENERATION_OF_NEURONS
26153	KIF26A	kinesin family member 26A [Source:HGNC Symbol;Acc:HGNC:20226]		GOBP_NEUROGENESIS		GOBP_GENERATION_OF_NEURONS
2009	EML1	EMAP like 1 [Source:HGNC Symbol;Acc:HGNC:3330]		GOBP_NEUROGENESIS		GOBP_GENERATION_OF_NEURONS
57410	SCYL1	SCY1 like pseudokinase 1 [Source:HGNC Symbol;Acc:HGNC:14372]		GOBP_NEUROGENESIS		GOBP_GENERATION_OF_NEURONS
4135	MAP6	microtubule associated protein 6 [Source:HGNC Symbol;Acc:HGNC:6868]		GOBP_NEUROGENESIS		GOBP_GENERATION_OF_NEURONS
81544	GDPD5	glycerophosphodiester phosphodiesterase domain containing 5 [Source:HGNC Symbol;Acc:HGNC:28804]		GOBP_NEUROGENESIS		GOBP_GENERATION_OF_NEURONS
5780	PTPN9	protein tyrosine phosphatase non-receptor type 9 [Source:HGNC Symbol;Acc:HGNC:9661]		GOBP_NEUROGENESIS		GOBP_GENERATION_OF_NEURONS
26037	SIPA1L1	signal induced proliferation associated 1 like 1 [Source:HGNC Symbol;Acc:HGNC:20284]		GOBP_NEUROGENESIS		GOBP_GENERATION_OF_NEURONS
55607	PPP1R9A	protein phosphatase 1 regulatory subunit 9A [Source:HGNC Symbol;Acc:HGNC:14946]		GOBP_NEUROGENESIS		GOBP_GENERATION_OF_NEURONS
23426	GRIP1	glutamate receptor interacting protein 1 [Source:HGNC Symbol;Acc:HGNC:18708]		GOBP_NEUROGENESIS		GOBP_GENERATION_OF_NEURONS
50618	ITSN2	intersectin 2 [Source:HGNC Symbol;Acc:HGNC:6184]		GOBP_NEUROGENESIS		GOBP_GENERATION_OF_NEURONS
25894	PLEKHG4	pleckstrin homology and RhoGEF domain containing G4 [Source:HGNC Symbol;Acc:HGNC:24501]		GOBP_NEUROGENESIS		GOBP_GENERATION_OF_NEURONS
222950	NYAP1	neuronal tyrosine phosphorylated phosphoinositide-3-kinase adaptor 1 [Source:HGNC Symbol;Acc:HGNC:22009]		GOBP_NEUROGENESIS		GOBP_GENERATION_OF_NEURONS
403	ARL3	ADP ribosylation factor like GTPase 3 [Source:HGNC Symbol;Acc:HGNC:694]		GOBP_NEUROGENESIS		GOBP_GENERATION_OF_NEURONS
5870	RAB6A	RAB6A, member RAS oncogene family [Source:HGNC Symbol;Acc:HGNC:9786]		GOBP_NEUROGENESIS		GOBP_GENERATION_OF_NEURONS
64284	RAB17	RAB17, member RAS oncogene family [Source:HGNC Symbol;Acc:HGNC:16523]		GOBP_NEUROGENESIS		GOBP_GENERATION_OF_NEURONS
27289	RND1	Rho family GTPase 1 [Source:HGNC Symbol;Acc:HGNC:18314]		GOBP_NEUROGENESIS		GOBP_GENERATION_OF_NEURONS
301	ANXA1	annexin A1 [Source:HGNC Symbol;Acc:HGNC:533]		GOBP_NEUROGENESIS			GOBP_RESPONSE_TO_ENDOGENOUS_STIMULUS		GOBP_CELLULAR_RESPONSE_TO_STRESS
5025	P2RX4	purinergic receptor P2X 4 [Source:HGNC Symbol;Acc:HGNC:8535]		GOBP_NEUROGENESIS			GOBP_RESPONSE_TO_ENDOGENOUS_STIMULUS
5270	SERPINE2	serpin family E member 2 [Source:HGNC Symbol;Acc:HGNC:8951]		GOBP_NEUROGENESIS
1181	CLCN2	chloride voltage-gated channel 2 [Source:HGNC Symbol;Acc:HGNC:2020]		GOBP_NEUROGENESIS
51593	SRRT	serrate, RNA effector molecule [Source:HGNC Symbol;Acc:HGNC:24101]		GOBP_NEUROGENESIS
390992	HES3	hes family bHLH transcription factor 3 [Source:HGNC Symbol;Acc:HGNC:26226]		GOBP_NEUROGENESIS
57761	TRIB3	tribbles pseudokinase 3 [Source:HGNC Symbol;Acc:HGNC:16228]			GOBP_NEGATIVE_REGULATION_OF_NUCLEOBASE_CONTAINING_COMPOUND_METABOLIC_PROCESS		GOBP_RESPONSE_TO_ENDOGENOUS_STIMULUS	GOBP_PHOSPHORYLATION	GOBP_CELLULAR_RESPONSE_TO_STRESS	GOBP_NEGATIVE_REGULATION_OF_RNA_BIOSYNTHETIC_PROCESS
8313	AXIN2	axin 2 [Source:HGNC Symbol;Acc:HGNC:904]			GOBP_NEGATIVE_REGULATION_OF_NUCLEOBASE_CONTAINING_COMPOUND_METABOLIC_PROCESS		GOBP_RESPONSE_TO_ENDOGENOUS_STIMULUS	GOBP_PHOSPHORYLATION	GOBP_CELLULAR_RESPONSE_TO_STRESS		GOBP_ANIMAL_ORGAN_MORPHOGENESIS	GOBP_EMBRYO_DEVELOPMENT
6714	SRC	SRC proto-oncogene, non-receptor tyrosine kinase [Source:HGNC Symbol;Acc:HGNC:11283]			GOBP_NEGATIVE_REGULATION_OF_NUCLEOBASE_CONTAINING_COMPOUND_METABOLIC_PROCESS		GOBP_RESPONSE_TO_ENDOGENOUS_STIMULUS	GOBP_PHOSPHORYLATION	GOBP_CELLULAR_RESPONSE_TO_STRESS		GOBP_ANIMAL_ORGAN_MORPHOGENESIS
2203	FBP1	fructose-bisphosphatase 1 [Source:HGNC Symbol;Acc:HGNC:3606]			GOBP_NEGATIVE_REGULATION_OF_NUCLEOBASE_CONTAINING_COMPOUND_METABOLIC_PROCESS		GOBP_RESPONSE_TO_ENDOGENOUS_STIMULUS		GOBP_CELLULAR_RESPONSE_TO_STRESS	GOBP_NEGATIVE_REGULATION_OF_RNA_BIOSYNTHETIC_PROCESS
9400	RECQL5	RecQ like helicase 5 [Source:HGNC Symbol;Acc:HGNC:9950]			GOBP_NEGATIVE_REGULATION_OF_NUCLEOBASE_CONTAINING_COMPOUND_METABOLIC_PROCESS		GOBP_RESPONSE_TO_ENDOGENOUS_STIMULUS		GOBP_CELLULAR_RESPONSE_TO_STRESS	GOBP_NEGATIVE_REGULATION_OF_RNA_BIOSYNTHETIC_PROCESS
83855	KLF16	KLF transcription factor 16 [Source:HGNC Symbol;Acc:HGNC:16857]			GOBP_NEGATIVE_REGULATION_OF_NUCLEOBASE_CONTAINING_COMPOUND_METABOLIC_PROCESS		GOBP_RESPONSE_TO_ENDOGENOUS_STIMULUS			GOBP_NEGATIVE_REGULATION_OF_RNA_BIOSYNTHETIC_PROCESS
27122	DKK3	dickkopf WNT signaling pathway inhibitor 3 [Source:HGNC Symbol;Acc:HGNC:2893]			GOBP_NEGATIVE_REGULATION_OF_NUCLEOBASE_CONTAINING_COMPOUND_METABOLIC_PROCESS		GOBP_RESPONSE_TO_ENDOGENOUS_STIMULUS			GOBP_NEGATIVE_REGULATION_OF_RNA_BIOSYNTHETIC_PROCESS
25855	BRMS1	BRMS1 transcriptional repressor and anoikis regulator [Source:HGNC Symbol;Acc:HGNC:17262]			GOBP_NEGATIVE_REGULATION_OF_NUCLEOBASE_CONTAINING_COMPOUND_METABOLIC_PROCESS		GOBP_RESPONSE_TO_ENDOGENOUS_STIMULUS			GOBP_NEGATIVE_REGULATION_OF_RNA_BIOSYNTHETIC_PROCESS
7534	YWHAZ	tyrosine 3-monooxygenase/tryptophan 5-monooxygenase activation protein zeta [Source:HGNC Symbol;Acc:HGNC:12855]			GOBP_NEGATIVE_REGULATION_OF_NUCLEOBASE_CONTAINING_COMPOUND_METABOLIC_PROCESS			GOBP_PHOSPHORYLATION	GOBP_CELLULAR_RESPONSE_TO_STRESS	GOBP_NEGATIVE_REGULATION_OF_RNA_BIOSYNTHETIC_PROCESS
7186	TRAF2	TNF receptor associated factor 2 [Source:HGNC Symbol;Acc:HGNC:12032]			GOBP_NEGATIVE_REGULATION_OF_NUCLEOBASE_CONTAINING_COMPOUND_METABOLIC_PROCESS			GOBP_PHOSPHORYLATION	GOBP_CELLULAR_RESPONSE_TO_STRESS
54386	TERF2IP	TERF2 interacting protein [Source:HGNC Symbol;Acc:HGNC:19246]			GOBP_NEGATIVE_REGULATION_OF_NUCLEOBASE_CONTAINING_COMPOUND_METABOLIC_PROCESS			GOBP_PHOSPHORYLATION	GOBP_CELLULAR_RESPONSE_TO_STRESS
124790	HEXIM2	HEXIM P-TEFb complex subunit 2 [Source:HGNC Symbol;Acc:HGNC:28591]			GOBP_NEGATIVE_REGULATION_OF_NUCLEOBASE_CONTAINING_COMPOUND_METABOLIC_PROCESS			GOBP_PHOSPHORYLATION		GOBP_NEGATIVE_REGULATION_OF_RNA_BIOSYNTHETIC_PROCESS
79661	NEIL1	nei like DNA glycosylase 1 [Source:HGNC Symbol;Acc:HGNC:18448]			GOBP_NEGATIVE_REGULATION_OF_NUCLEOBASE_CONTAINING_COMPOUND_METABOLIC_PROCESS				GOBP_CELLULAR_RESPONSE_TO_STRESS
7090	TLE3	TLE family member 3, transcriptional corepressor [Source:HGNC Symbol;Acc:HGNC:11839]			GOBP_NEGATIVE_REGULATION_OF_NUCLEOBASE_CONTAINING_COMPOUND_METABOLIC_PROCESS					GOBP_NEGATIVE_REGULATION_OF_RNA_BIOSYNTHETIC_PROCESS	GOBP_ANIMAL_ORGAN_MORPHOGENESIS
140685	ZBTB46	zinc finger and BTB domain containing 46 [Source:HGNC Symbol;Acc:HGNC:16094]			GOBP_NEGATIVE_REGULATION_OF_NUCLEOBASE_CONTAINING_COMPOUND_METABOLIC_PROCESS					GOBP_NEGATIVE_REGULATION_OF_RNA_BIOSYNTHETIC_PROCESS
23186	RCOR1	REST corepressor 1 [Source:HGNC Symbol;Acc:HGNC:17441]			GOBP_NEGATIVE_REGULATION_OF_NUCLEOBASE_CONTAINING_COMPOUND_METABOLIC_PROCESS					GOBP_NEGATIVE_REGULATION_OF_RNA_BIOSYNTHETIC_PROCESS
862	RUNX1T1	RUNX1 partner transcriptional co-repressor 1 [Source:HGNC Symbol;Acc:HGNC:1535]			GOBP_NEGATIVE_REGULATION_OF_NUCLEOBASE_CONTAINING_COMPOUND_METABOLIC_PROCESS					GOBP_NEGATIVE_REGULATION_OF_RNA_BIOSYNTHETIC_PROCESS
51523	CXXC5	CXXC finger protein 5 [Source:HGNC Symbol;Acc:HGNC:26943]			GOBP_NEGATIVE_REGULATION_OF_NUCLEOBASE_CONTAINING_COMPOUND_METABOLIC_PROCESS					GOBP_NEGATIVE_REGULATION_OF_RNA_BIOSYNTHETIC_PROCESS
58529	MYOZ1	myozenin 1 [Source:HGNC Symbol;Acc:HGNC:13752]			GOBP_NEGATIVE_REGULATION_OF_NUCLEOBASE_CONTAINING_COMPOUND_METABOLIC_PROCESS					GOBP_NEGATIVE_REGULATION_OF_RNA_BIOSYNTHETIC_PROCESS
112939	NACC1	nucleus accumbens associated 1 [Source:HGNC Symbol;Acc:HGNC:20967]			GOBP_NEGATIVE_REGULATION_OF_NUCLEOBASE_CONTAINING_COMPOUND_METABOLIC_PROCESS					GOBP_NEGATIVE_REGULATION_OF_RNA_BIOSYNTHETIC_PROCESS
11278	KLF12	KLF transcription factor 12 [Source:HGNC Symbol;Acc:HGNC:6346]			GOBP_NEGATIVE_REGULATION_OF_NUCLEOBASE_CONTAINING_COMPOUND_METABOLIC_PROCESS					GOBP_NEGATIVE_REGULATION_OF_RNA_BIOSYNTHETIC_PROCESS
9044	BTAF1	B-TFIID TATA-box binding protein associated factor 1 [Source:HGNC Symbol;Acc:HGNC:17307]			GOBP_NEGATIVE_REGULATION_OF_NUCLEOBASE_CONTAINING_COMPOUND_METABOLIC_PROCESS					GOBP_NEGATIVE_REGULATION_OF_RNA_BIOSYNTHETIC_PROCESS
83746	L3MBTL2	L3MBTL histone methyl-lysine binding protein 2 [Source:HGNC Symbol;Acc:HGNC:18594]			GOBP_NEGATIVE_REGULATION_OF_NUCLEOBASE_CONTAINING_COMPOUND_METABOLIC_PROCESS					GOBP_NEGATIVE_REGULATION_OF_RNA_BIOSYNTHETIC_PROCESS
1912	PHC2	polyhomeotic homolog 2 [Source:HGNC Symbol;Acc:HGNC:3183]			GOBP_NEGATIVE_REGULATION_OF_NUCLEOBASE_CONTAINING_COMPOUND_METABOLIC_PROCESS					GOBP_NEGATIVE_REGULATION_OF_RNA_BIOSYNTHETIC_PROCESS
284252	KCTD1	potassium channel tetramerization domain containing 1 [Source:HGNC Symbol;Acc:HGNC:18249]			GOBP_NEGATIVE_REGULATION_OF_NUCLEOBASE_CONTAINING_COMPOUND_METABOLIC_PROCESS					GOBP_NEGATIVE_REGULATION_OF_RNA_BIOSYNTHETIC_PROCESS
155054	ZNF425	zinc finger protein 425 [Source:HGNC Symbol;Acc:HGNC:20690]			GOBP_NEGATIVE_REGULATION_OF_NUCLEOBASE_CONTAINING_COMPOUND_METABOLIC_PROCESS					GOBP_NEGATIVE_REGULATION_OF_RNA_BIOSYNTHETIC_PROCESS
283248	RCOR2	REST corepressor 2 [Source:HGNC Symbol;Acc:HGNC:27455]			GOBP_NEGATIVE_REGULATION_OF_NUCLEOBASE_CONTAINING_COMPOUND_METABOLIC_PROCESS					GOBP_NEGATIVE_REGULATION_OF_RNA_BIOSYNTHETIC_PROCESS
7013	TERF1	telomeric repeat binding factor 1 [Source:HGNC Symbol;Acc:HGNC:11728]			GOBP_NEGATIVE_REGULATION_OF_NUCLEOBASE_CONTAINING_COMPOUND_METABOLIC_PROCESS
8412	BCAR3	BCAR3 adaptor protein, NSP family member [Source:HGNC Symbol;Acc:HGNC:973]					GOBP_RESPONSE_TO_ENDOGENOUS_STIMULUS	GOBP_PHOSPHORYLATION			GOBP_ANIMAL_ORGAN_MORPHOGENESIS
2261	FGFR3	fibroblast growth factor receptor 3 [Source:HGNC Symbol;Acc:HGNC:3690]					GOBP_RESPONSE_TO_ENDOGENOUS_STIMULUS	GOBP_PHOSPHORYLATION			GOBP_ANIMAL_ORGAN_MORPHOGENESIS
3843	IPO5	importin 5 [Source:HGNC Symbol;Acc:HGNC:6402]					GOBP_RESPONSE_TO_ENDOGENOUS_STIMULUS	GOBP_PHOSPHORYLATION
3716	JAK1	Janus kinase 1 [Source:HGNC Symbol;Acc:HGNC:6190]					GOBP_RESPONSE_TO_ENDOGENOUS_STIMULUS	GOBP_PHOSPHORYLATION
10142	AKAP9	A-kinase anchoring protein 9 [Source:HGNC Symbol;Acc:HGNC:379]					GOBP_RESPONSE_TO_ENDOGENOUS_STIMULUS	GOBP_PHOSPHORYLATION
81848	SPRY4	sprouty RTK signaling antagonist 4 [Source:HGNC Symbol;Acc:HGNC:15533]					GOBP_RESPONSE_TO_ENDOGENOUS_STIMULUS	GOBP_PHOSPHORYLATION
7351	UCP2	uncoupling protein 2 [Source:HGNC Symbol;Acc:HGNC:12518]					GOBP_RESPONSE_TO_ENDOGENOUS_STIMULUS		GOBP_CELLULAR_RESPONSE_TO_STRESS
9978	RBX1	ring-box 1 [Source:HGNC Symbol;Acc:HGNC:9928]					GOBP_RESPONSE_TO_ENDOGENOUS_STIMULUS		GOBP_CELLULAR_RESPONSE_TO_STRESS
445	ASS1	argininosuccinate synthase 1 [Source:HGNC Symbol;Acc:HGNC:758]					GOBP_RESPONSE_TO_ENDOGENOUS_STIMULUS		GOBP_CELLULAR_RESPONSE_TO_STRESS
599	BCL2L2	BCL2 like 2 [Source:HGNC Symbol;Acc:HGNC:995]					GOBP_RESPONSE_TO_ENDOGENOUS_STIMULUS		GOBP_CELLULAR_RESPONSE_TO_STRESS
5829	PXN	paxillin [Source:HGNC Symbol;Acc:HGNC:9718]					GOBP_RESPONSE_TO_ENDOGENOUS_STIMULUS		GOBP_CELLULAR_RESPONSE_TO_STRESS
1280	COL2A1	collagen type II alpha 1 chain [Source:HGNC Symbol;Acc:HGNC:2200]					GOBP_RESPONSE_TO_ENDOGENOUS_STIMULUS				GOBP_ANIMAL_ORGAN_MORPHOGENESIS	GOBP_EMBRYO_DEVELOPMENT
3636	INPPL1	inositol polyphosphate phosphatase like 1 [Source:HGNC Symbol;Acc:HGNC:6080]					GOBP_RESPONSE_TO_ENDOGENOUS_STIMULUS				GOBP_ANIMAL_ORGAN_MORPHOGENESIS
5045	FURIN	furin, paired basic amino acid cleaving enzyme [Source:HGNC Symbol;Acc:HGNC:8568]					GOBP_RESPONSE_TO_ENDOGENOUS_STIMULUS					GOBP_EMBRYO_DEVELOPMENT
54795	TRPM4	transient receptor potential cation channel subfamily M member 4 [Source:HGNC Symbol;Acc:HGNC:17993]					GOBP_RESPONSE_TO_ENDOGENOUS_STIMULUS
10021	HCN4	hyperpolarization activated cyclic nucleotide gated potassium channel 4 [Source:HGNC Symbol;Acc:HGNC:16882]					GOBP_RESPONSE_TO_ENDOGENOUS_STIMULUS
7425	VGF	VGF nerve growth factor inducible [Source:HGNC Symbol;Acc:HGNC:12684]					GOBP_RESPONSE_TO_ENDOGENOUS_STIMULUS
90933	TRIM41	tripartite motif containing 41 [Source:HGNC Symbol;Acc:HGNC:19013]					GOBP_RESPONSE_TO_ENDOGENOUS_STIMULUS
2730	GCLM	glutamate-cysteine ligase modifier subunit [Source:HGNC Symbol;Acc:HGNC:4312]					GOBP_RESPONSE_TO_ENDOGENOUS_STIMULUS
11156	PTP4A3	protein tyrosine phosphatase 4A3 [Source:HGNC Symbol;Acc:HGNC:9636]					GOBP_RESPONSE_TO_ENDOGENOUS_STIMULUS
143282	FGFBP3	fibroblast growth factor binding protein 3 [Source:HGNC Symbol;Acc:HGNC:23428]					GOBP_RESPONSE_TO_ENDOGENOUS_STIMULUS
57175	CORO1B	coronin 1B [Source:HGNC Symbol;Acc:HGNC:2253]					GOBP_RESPONSE_TO_ENDOGENOUS_STIMULUS
23089	PEG10	paternally expressed 10 [Source:HGNC Symbol;Acc:HGNC:14005]					GOBP_RESPONSE_TO_ENDOGENOUS_STIMULUS
10000	AKT3	AKT serine/threonine kinase 3 [Source:HGNC Symbol;Acc:HGNC:393]						GOBP_PHOSPHORYLATION	GOBP_CELLULAR_RESPONSE_TO_STRESS		GOBP_ANIMAL_ORGAN_MORPHOGENESIS
4638	MYLK	myosin light chain kinase [Source:HGNC Symbol;Acc:HGNC:7590]						GOBP_PHOSPHORYLATION	GOBP_CELLULAR_RESPONSE_TO_STRESS		GOBP_ANIMAL_ORGAN_MORPHOGENESIS
7443	VRK1	VRK serine/threonine kinase 1 [Source:HGNC Symbol;Acc:HGNC:12718]						GOBP_PHOSPHORYLATION	GOBP_CELLULAR_RESPONSE_TO_STRESS
9479	MAPK8IP1	mitogen-activated protein kinase 8 interacting protein 1 [Source:HGNC Symbol;Acc:HGNC:6882]						GOBP_PHOSPHORYLATION	GOBP_CELLULAR_RESPONSE_TO_STRESS
221927	BRAT1	BRCA1 associated ATM activator 1 [Source:HGNC Symbol;Acc:HGNC:21701]						GOBP_PHOSPHORYLATION	GOBP_CELLULAR_RESPONSE_TO_STRESS
10045	SH2D3A	SH2 domain containing 3A [Source:HGNC Symbol;Acc:HGNC:16885]						GOBP_PHOSPHORYLATION	GOBP_CELLULAR_RESPONSE_TO_STRESS
205	AK4	adenylate kinase 4 [Source:HGNC Symbol;Acc:HGNC:363]						GOBP_PHOSPHORYLATION	GOBP_CELLULAR_RESPONSE_TO_STRESS
5379	PMS2P1	PMS1 homolog 2, mismatch repair system component pseudogene 1 [Source:HGNC Symbol;Acc:HGNC:9123]						GOBP_PHOSPHORYLATION	GOBP_CELLULAR_RESPONSE_TO_STRESS
2050	EPHB4	EPH receptor B4 [Source:HGNC Symbol;Acc:HGNC:3395]						GOBP_PHOSPHORYLATION			GOBP_ANIMAL_ORGAN_MORPHOGENESIS
91461	PKDCC	protein kinase domain containing, cytoplasmic [Source:HGNC Symbol;Acc:HGNC:25123]						GOBP_PHOSPHORYLATION				GOBP_EMBRYO_DEVELOPMENT
2870	GRK6	G protein-coupled receptor kinase 6 [Source:HGNC Symbol;Acc:HGNC:4545]						GOBP_PHOSPHORYLATION
3932	LCK	LCK proto-oncogene, Src family tyrosine kinase [Source:HGNC Symbol;Acc:HGNC:6524]						GOBP_PHOSPHORYLATION
11267	SNF8	SNF8 subunit of ESCRT-II [Source:HGNC Symbol;Acc:HGNC:17028]						GOBP_PHOSPHORYLATION
901	CCNG2	cyclin G2 [Source:HGNC Symbol;Acc:HGNC:1593]						GOBP_PHOSPHORYLATION
6733	SRPK2	SRSF protein kinase 2 [Source:HGNC Symbol;Acc:HGNC:11306]						GOBP_PHOSPHORYLATION
3270	HRC	histidine rich calcium binding protein [Source:HGNC Symbol;Acc:HGNC:5178]						GOBP_PHOSPHORYLATION
6199	RPS6KB2	ribosomal protein S6 kinase B2 [Source:HGNC Symbol;Acc:HGNC:10437]						GOBP_PHOSPHORYLATION
5261	PHKG2	phosphorylase kinase catalytic subunit gamma 2 [Source:HGNC Symbol;Acc:HGNC:8931]						GOBP_PHOSPHORYLATION
1198	CLK3	CDC like kinase 3 [Source:HGNC Symbol;Acc:HGNC:2071]						GOBP_PHOSPHORYLATION
9060	PAPSS2	3'-phosphoadenosine 5'-phosphosulfate synthase 2 [Source:HGNC Symbol;Acc:HGNC:8604]						GOBP_PHOSPHORYLATION
53354	PANK1	pantothenate kinase 1 [Source:HGNC Symbol;Acc:HGNC:8598]						GOBP_PHOSPHORYLATION
5192	PEX10	peroxisomal biogenesis factor 10 [Source:HGNC Symbol;Acc:HGNC:8851]							GOBP_CELLULAR_RESPONSE_TO_STRESS
23409	SIRT4	sirtuin 4 [Source:HGNC Symbol;Acc:HGNC:14932]							GOBP_CELLULAR_RESPONSE_TO_STRESS
27113	BBC3	BCL2 binding component 3 [Source:HGNC Symbol;Acc:HGNC:17868]							GOBP_CELLULAR_RESPONSE_TO_STRESS
378938	MALAT1	metastasis associated lung adenocarcinoma transcript 1 [Source:HGNC Symbol;Acc:HGNC:29665]							GOBP_CELLULAR_RESPONSE_TO_STRESS
23137	SMC5	structural maintenance of chromosomes 5 [Source:HGNC Symbol;Acc:HGNC:20465]							GOBP_CELLULAR_RESPONSE_TO_STRESS
10952	SEC61B	SEC61 translocon subunit beta [Source:HGNC Symbol;Acc:HGNC:16993]							GOBP_CELLULAR_RESPONSE_TO_STRESS
10036	CHAF1A	chromatin assembly factor 1 subunit A [Source:HGNC Symbol;Acc:HGNC:1910]							GOBP_CELLULAR_RESPONSE_TO_STRESS
6400	SEL1L	SEL1L adaptor subunit of ERAD E3 ubiquitin ligase [Source:HGNC Symbol;Acc:HGNC:10717]							GOBP_CELLULAR_RESPONSE_TO_STRESS
8924	HERC2	HECT and RLD domain containing E3 ubiquitin protein ligase 2 [Source:HGNC Symbol;Acc:HGNC:4868]							GOBP_CELLULAR_RESPONSE_TO_STRESS
79089	TMUB2	transmembrane and ubiquitin like domain containing 2 [Source:HGNC Symbol;Acc:HGNC:28459]							GOBP_CELLULAR_RESPONSE_TO_STRESS
23583	SMUG1	single-strand-selective monofunctional uracil-DNA glycosylase 1 [Source:HGNC Symbol;Acc:HGNC:17148]							GOBP_CELLULAR_RESPONSE_TO_STRESS
79077	DCTPP1	dCTP pyrophosphatase 1 [Source:HGNC Symbol;Acc:HGNC:28777]							GOBP_CELLULAR_RESPONSE_TO_STRESS
54956	PARP16	poly(ADP-ribose) polymerase family member 16 [Source:HGNC Symbol;Acc:HGNC:26040]							GOBP_CELLULAR_RESPONSE_TO_STRESS
78995	HROB	homologous recombination factor with OB-fold [Source:HGNC Symbol;Acc:HGNC:28460]							GOBP_CELLULAR_RESPONSE_TO_STRESS
23201	FAM168A	family with sequence similarity 168 member A [Source:HGNC Symbol;Acc:HGNC:28999]							GOBP_CELLULAR_RESPONSE_TO_STRESS
79971	WLS	Wnt ligand secretion mediator [Source:HGNC Symbol;Acc:HGNC:30238]									GOBP_ANIMAL_ORGAN_MORPHOGENESIS	GOBP_EMBRYO_DEVELOPMENT
3955	LFNG	LFNG O-fucosylpeptide 3-beta-N-acetylglucosaminyltransferase [Source:HGNC Symbol;Acc:HGNC:6560]									GOBP_ANIMAL_ORGAN_MORPHOGENESIS	GOBP_EMBRYO_DEVELOPMENT
64220	STRA6	signaling receptor and transporter of retinol STRA6 [Source:HGNC Symbol;Acc:HGNC:30650]									GOBP_ANIMAL_ORGAN_MORPHOGENESIS	GOBP_EMBRYO_DEVELOPMENT
221908	PPP1R35	protein phosphatase 1 regulatory subunit 35 [Source:HGNC Symbol;Acc:HGNC:28320]									GOBP_ANIMAL_ORGAN_MORPHOGENESIS	GOBP_EMBRYO_DEVELOPMENT
4522	MTHFD1	methylenetetrahydrofolate dehydrogenase, cyclohydrolase and formyltetrahydrofolate synthetase 1 [Source:HGNC Symbol;Acc:HGNC:7432]									GOBP_ANIMAL_ORGAN_MORPHOGENESIS	GOBP_EMBRYO_DEVELOPMENT
27245	AHDC1	AT-hook DNA binding motif containing 1 [Source:HGNC Symbol;Acc:HGNC:25230]									GOBP_ANIMAL_ORGAN_MORPHOGENESIS	GOBP_EMBRYO_DEVELOPMENT
84445	LZTS2	leucine zipper tumor suppressor 2 [Source:HGNC Symbol;Acc:HGNC:29381]									GOBP_ANIMAL_ORGAN_MORPHOGENESIS
871	SERPINH1	serpin family H member 1 [Source:HGNC Symbol;Acc:HGNC:1546]									GOBP_ANIMAL_ORGAN_MORPHOGENESIS
26276	VPS33B	VPS33B late endosome and lysosome associated [Source:HGNC Symbol;Acc:HGNC:12712]									GOBP_ANIMAL_ORGAN_MORPHOGENESIS
4155	MBP	myelin basic protein [Source:HGNC Symbol;Acc:HGNC:6925]										GOBP_EMBRYO_DEVELOPMENT
79583	TMEM231	transmembrane protein 231 [Source:HGNC Symbol;Acc:HGNC:37234]										GOBP_EMBRYO_DEVELOPMENT
7205	TRIP6	thyroid hormone receptor interactor 6 [Source:HGNC Symbol;Acc:HGNC:12311]										GOBP_EMBRYO_DEVELOPMENT
113026	PLCD3	phospholipase C delta 3 [Source:HGNC Symbol;Acc:HGNC:9061]										GOBP_EMBRYO_DEVELOPMENT
203286	ANKS6	ankyrin repeat and sterile alpha motif domain containing 6 [Source:HGNC Symbol;Acc:HGNC:26724]										GOBP_EMBRYO_DEVELOPMENT
4245	MGAT1	alpha-1,3-mannosyl-glycoprotein 2-beta-N-acetylglucosaminyltransferase [Source:HGNC Symbol;Acc:HGNC:7044]										GOBP_EMBRYO_DEVELOPMENT
25911	DPCD	deleted in primary ciliary dyskinesia homolog (mouse) [Source:HGNC Symbol;Acc:HGNC:24542]
653319	MATCAP1	microtubule associated tyrosine carboxypeptidase 1 [Source:HGNC Symbol;Acc:HGNC:34408]
29954	POMT2	protein O-mannosyltransferase 2 [Source:HGNC Symbol;Acc:HGNC:19743]
317762	CCDC85C	coiled-coil domain containing 85C [Source:HGNC Symbol;Acc:HGNC:35459]
1639	DCTN1	dynactin subunit 1 [Source:HGNC Symbol;Acc:HGNC:2711]
6455	SH3GL1	SH3 domain containing GRB2 like 1, endophilin A2 [Source:HGNC Symbol;Acc:HGNC:10830]
85416	ZIC5	Zic family member 5 [Source:HGNC Symbol;Acc:HGNC:20322]
2850	GPR27	G protein-coupled receptor 27 [Source:HGNC Symbol;Acc:HGNC:4482]
26056	RAB11FIP5	RAB11 family interacting protein 5 [Source:HGNC Symbol;Acc:HGNC:24845]
6374	CXCL5	C-X-C motif chemokine ligand 5 [Source:HGNC Symbol;Acc:HGNC:10642]
10235	RASGRP2	RAS guanyl releasing protein 2 [Source:HGNC Symbol;Acc:HGNC:9879]
128	ADH5	alcohol dehydrogenase 5 (class III), chi polypeptide [Source:HGNC Symbol;Acc:HGNC:253]
85365	ALG2	ALG2 alpha-1,3/1,6-mannosyltransferase [Source:HGNC Symbol;Acc:HGNC:23159]
728294	D2HGDH	D-2-hydroxyglutarate dehydrogenase [Source:HGNC Symbol;Acc:HGNC:28358]
57486	NLN	neurolysin [Source:HGNC Symbol;Acc:HGNC:16058]
10322	SMYD5	SMYD family member 5 [Source:HGNC Symbol;Acc:HGNC:16258]
64093	SMOC1	SPARC related modular calcium binding 1 [Source:HGNC Symbol;Acc:HGNC:20318]
58473	PLEKHB1	pleckstrin homology domain containing B1 [Source:HGNC Symbol;Acc:HGNC:19079]
79608	RIC3	RIC3 acetylcholine receptor chaperone [Source:HGNC Symbol;Acc:HGNC:30338]
112609	MRAP2	melanocortin 2 receptor accessory protein 2 [Source:HGNC Symbol;Acc:HGNC:21232]
10574	CCT7	chaperonin containing TCP1 subunit 7 [Source:HGNC Symbol;Acc:HGNC:1622]
10055	SAE1	SUMO1 activating enzyme subunit 1 [Source:HGNC Symbol;Acc:HGNC:30660]
257364	SNX33	sorting nexin 33 [Source:HGNC Symbol;Acc:HGNC:28468]
10082	GPC6	glypican 6 [Source:HGNC Symbol;Acc:HGNC:4454]
8677	STX10	syntaxin 10 [Source:HGNC Symbol;Acc:HGNC:11428]
1001	CDH3	cadherin 3 [Source:HGNC Symbol;Acc:HGNC:1762]
54764	ZRANB1	zinc finger RANBP2-type containing 1 [Source:HGNC Symbol;Acc:HGNC:18224]
92162	TMEM88	transmembrane protein 88 [Source:HGNC Symbol;Acc:HGNC:32371]
25897	RNF19A	ring finger protein 19A, RBR E3 ubiquitin protein ligase [Source:HGNC Symbol;Acc:HGNC:13432]
64130	LIN7B	lin-7 homolog B, crumbs cell polarity complex component [Source:HGNC Symbol;Acc:HGNC:17788]
8541	PPFIA3	PTPRF interacting protein alpha 3 [Source:HGNC Symbol;Acc:HGNC:9247]
26509	MYOF	myoferlin [Source:HGNC Symbol;Acc:HGNC:3656]
9718	ECE2	endothelin converting enzyme 2 [Source:HGNC Symbol;Acc:HGNC:13275]
349149	GJC3	gap junction protein gamma 3 [Source:HGNC Symbol;Acc:HGNC:17495]
10616	RBCK1	RANBP2-type and C3HC4-type zinc finger containing 1 [Source:HGNC Symbol;Acc:HGNC:15864]
1652	DDT	D-dopachrome tautomerase [Source:HGNC Symbol;Acc:HGNC:2732]
1535	CYBA	cytochrome b-245 alpha chain [Source:HGNC Symbol;Acc:HGNC:2577]
24138	IFIT5	interferon induced protein with tetratricopeptide repeats 5 [Source:HGNC Symbol;Acc:HGNC:13328]
26000	TBC1D10B	TBC1 domain family member 10B [Source:HGNC Symbol;Acc:HGNC:24510]
6624	FSCN1	fascin actin-bundling protein 1 [Source:HGNC Symbol;Acc:HGNC:11148]
84058	WDR54	WD repeat domain 54 [Source:HGNC Symbol;Acc:HGNC:25770]
112752	IFT43	intraflagellar transport 43 [Source:HGNC Symbol;Acc:HGNC:29669]
83544	DNAL1	dynein axonemal light chain 1 [Source:HGNC Symbol;Acc:HGNC:23247]
138639	PTPDC1	protein tyrosine phosphatase domain containing 1 [Source:HGNC Symbol;Acc:HGNC:30184]
80759	KHDC1	KH domain containing 1 [Source:HGNC Symbol;Acc:HGNC:21366]
143872	ARHGAP42	Rho GTPase activating protein 42 [Source:HGNC Symbol;Acc:HGNC:26545]
23108	RAP1GAP2	RAP1 GTPase activating protein 2 [Source:HGNC Symbol;Acc:HGNC:29176]
729092	AGAP5	ArfGAP with GTPase domain, ankyrin repeat and PH domain 5 [Source:HGNC Symbol;Acc:HGNC:23467]
5104	SERPINA5	serpin family A member 5 [Source:HGNC Symbol;Acc:HGNC:8723]
2317	FLNB	filamin B [Source:HGNC Symbol;Acc:HGNC:3755]
57835	SLC4A5	solute carrier family 4 member 5 [Source:HGNC Symbol;Acc:HGNC:18168]
54708	MARCHF5	membrane associated ring-CH-type finger 5 [Source:HGNC Symbol;Acc:HGNC:26025]
10428	CFDP1	craniofacial development protein 1 [Source:HGNC Symbol;Acc:HGNC:1873]
79767	ELMO3	engulfment and cell motility 3 [Source:HGNC Symbol;Acc:HGNC:17289]
10945	KDELR1	KDEL endoplasmic reticulum protein retention receptor 1 [Source:HGNC Symbol;Acc:HGNC:6304]
9700	ESPL1	extra spindle pole bodies like 1, separase [Source:HGNC Symbol;Acc:HGNC:16856]
6242	RTKN	rhotekin [Source:HGNC Symbol;Acc:HGNC:10466]
7417	VDAC2	voltage dependent anion channel 2 [Source:HGNC Symbol;Acc:HGNC:12672]
8125	ANP32A	acidic nuclear phosphoprotein 32 family member A [Source:HGNC Symbol;Acc:HGNC:13233]
8718	TNFRSF25	TNF receptor superfamily member 25 [Source:HGNC Symbol;Acc:HGNC:11910]
151126	ZNF385B	zinc finger protein 385B [Source:HGNC Symbol;Acc:HGNC:26332]
10572	SIVA1	SIVA1 apoptosis inducing factor [Source:HGNC Symbol;Acc:HGNC:17712]
65264	UBE2Z	ubiquitin conjugating enzyme E2 Z [Source:HGNC Symbol;Acc:HGNC:25847]
84316	NAA38	N-alpha-acetyltransferase 38, NatC auxiliary subunit [Source:HGNC Symbol;Acc:HGNC:28212]
23765	IL17RA	interleukin 17 receptor A [Source:HGNC Symbol;Acc:HGNC:5985]
9388	LIPG	lipase G, endothelial type [Source:HGNC Symbol;Acc:HGNC:6623]
51087	YBX2	Y-box binding protein 2 [Source:HGNC Symbol;Acc:HGNC:17948]
94097	SFXN5	sideroflexin 5 [Source:HGNC Symbol;Acc:HGNC:16073]
23670	CEMIP2	cell migration inducing hyaluronidase 2 [Source:HGNC Symbol;Acc:HGNC:11869]
2318	FLNC	filamin C [Source:HGNC Symbol;Acc:HGNC:3756]
84691	GARIN1B	golgi associated RAB2 interactor 1B [Source:HGNC Symbol;Acc:HGNC:30704]
64753	CCDC136	coiled-coil domain containing 136 [Source:HGNC Symbol;Acc:HGNC:22225]
49855	SCAPER	S-phase cyclin A associated protein in the ER [Source:HGNC Symbol;Acc:HGNC:13081]
54509	RHOF	ras homolog family member F, filopodia associated [Source:HGNC Symbol;Acc:HGNC:15703]
93185	IGSF8	immunoglobulin superfamily member 8 [Source:HGNC Symbol;Acc:HGNC:17813]
55055	ZWILCH	zwilch kinetochore protein [Source:HGNC Symbol;Acc:HGNC:25468]
10073	SNUPN	snurportin 1 [Source:HGNC Symbol;Acc:HGNC:14245]
26519	TIMM10	translocase of inner mitochondrial membrane 10 [Source:HGNC Symbol;Acc:HGNC:11814]
9409	PEX16	peroxisomal biogenesis factor 16 [Source:HGNC Symbol;Acc:HGNC:8857]
6727	SRP14	signal recognition particle 14 [Source:HGNC Symbol;Acc:HGNC:11299]
28989	NTMT1	N-terminal Xaa-Pro-Lys N-methyltransferase 1 [Source:HGNC Symbol;Acc:HGNC:23373]
9055	PRC1	protein regulator of cytokinesis 1 [Source:HGNC Symbol;Acc:HGNC:9341]
11004	KIF2C	kinesin family member 2C [Source:HGNC Symbol;Acc:HGNC:6393]
23265	EXOC7	exocyst complex component 7 [Source:HGNC Symbol;Acc:HGNC:23214]
64105	CENPK	centromere protein K [Source:HGNC Symbol;Acc:HGNC:29479]
221035	REEP3	receptor accessory protein 3 [Source:HGNC Symbol;Acc:HGNC:23711]
100130958	SYCE1L	synaptonemal complex central element protein 1 like [Source:HGNC Symbol;Acc:HGNC:37236]
1174	AP1S1	adaptor related protein complex 1 subunit sigma 1 [Source:HGNC Symbol;Acc:HGNC:559]
22818	COPZ1	COPI coat complex subunit zeta 1 [Source:HGNC Symbol;Acc:HGNC:2243]
81562	LMAN2L	lectin, mannose binding 2 like [Source:HGNC Symbol;Acc:HGNC:19263]
10897	YIF1A	Yip1 interacting factor homolog A, membrane trafficking protein [Source:HGNC Symbol;Acc:HGNC:16688]
23463	ICMT	isoprenylcysteine carboxyl methyltransferase [Source:HGNC Symbol;Acc:HGNC:5350]
3257	HPS1	HPS1 biogenesis of lysosomal organelles complex 3 subunit 1 [Source:HGNC Symbol;Acc:HGNC:5163]
4116	MAGOH	mago homolog, exon junction complex subunit [Source:HGNC Symbol;Acc:HGNC:6815]
11269	DDX19B	DEAD-box helicase 19B [Source:HGNC Symbol;Acc:HGNC:2742]
6510	SLC1A5	solute carrier family 1 member 5 [Source:HGNC Symbol;Acc:HGNC:10943]
6146	RPL22	ribosomal protein L22 [Source:HGNC Symbol;Acc:HGNC:10315]
23093	TTLL5	tubulin tyrosine ligase like 5 [Source:HGNC Symbol;Acc:HGNC:19963]
122060	SLAIN1	SLAIN motif family member 1 [Source:HGNC Symbol;Acc:HGNC:26387]
9322	TRIP10	thyroid hormone receptor interactor 10 [Source:HGNC Symbol;Acc:HGNC:12304]
401720	FIGNL2	fidgetin like 2 [Source:HGNC Symbol;Acc:HGNC:13287]
3020	H3-3A	H3.3 histone A [Source:HGNC Symbol;Acc:HGNC:4764]
8910	SGCE	sarcoglycan epsilon [Source:HGNC Symbol;Acc:HGNC:10808]
55898	UNC45A	unc-45 myosin chaperone A [Source:HGNC Symbol;Acc:HGNC:30594]
80230	RUFY1	RUN and FYVE domain containing 1 [Source:HGNC Symbol;Acc:HGNC:19760]
326624	RAB37	RAB37, member RAS oncogene family [Source:HGNC Symbol;Acc:HGNC:30268]
23067	SETD1B	SET domain containing 1B, histone lysine methyltransferase [Source:HGNC Symbol;Acc:HGNC:29187]
23173	METAP1	methionyl aminopeptidase 1 [Source:HGNC Symbol;Acc:HGNC:15789]
55471	NDUFAF7	NADH:ubiquinone oxidoreductase complex assembly factor 7 [Source:HGNC Symbol;Acc:HGNC:28816]
122416	ANKRD9	ankyrin repeat domain 9 [Source:HGNC Symbol;Acc:HGNC:20096]
9296	ATP6V1F	ATPase H+ transporting V1 subunit F [Source:HGNC Symbol;Acc:HGNC:16832]
90639	COX19	cytochrome c oxidase assembly factor COX19 [Source:HGNC Symbol;Acc:HGNC:28074]
56996	SLC12A9	solute carrier family 12 member 9 [Source:HGNC Symbol;Acc:HGNC:17435]
26505	CNNM3	cyclin and CBS domain divalent metal cation transport mediator 3 [Source:HGNC Symbol;Acc:HGNC:104]
29099	COMMD9	COMM domain containing 9 [Source:HGNC Symbol;Acc:HGNC:25014]
1105	CHD1	chromodomain helicase DNA binding protein 1 [Source:HGNC Symbol;Acc:HGNC:1915]
9416	DDX23	DEAD-box helicase 23 [Source:HGNC Symbol;Acc:HGNC:17347]
79829	NAA40	N-alpha-acetyltransferase 40, NatD catalytic subunit [Source:HGNC Symbol;Acc:HGNC:25845]
91433	RCCD1	RCC1 domain containing 1 [Source:HGNC Symbol;Acc:HGNC:30457]
23277	CLUH	clustered mitochondria homolog [Source:HGNC Symbol;Acc:HGNC:29094]
55156	ARMC1	armadillo repeat containing 1 [Source:HGNC Symbol;Acc:HGNC:17684]
9829	DNAJC6	DnaJ heat shock protein family (Hsp40) member C6 [Source:HGNC Symbol;Acc:HGNC:15469]
254263	CNIH2	cornichon family AMPA receptor auxiliary protein 2 [Source:HGNC Symbol;Acc:HGNC:28744]
85439	STON2	stonin 2 [Source:HGNC Symbol;Acc:HGNC:30652]
9071	CLDN10	claudin 10 [Source:HGNC Symbol;Acc:HGNC:2033]
7871	SLMAP	sarcolemma associated protein [Source:HGNC Symbol;Acc:HGNC:16643]
79699	ZYG11B	zyg-11 family member B, cell cycle regulator [Source:HGNC Symbol;Acc:HGNC:25820]
9986	RCE1	Ras converting CAAX endopeptidase 1 [Source:HGNC Symbol;Acc:HGNC:13721]
5708	PSMD2	proteasome 26S subunit ubiquitin receptor, non-ATPase 2 [Source:HGNC Symbol;Acc:HGNC:9559]
23510	KCTD2	potassium channel tetramerization domain containing 2 [Source:HGNC Symbol;Acc:HGNC:21294]
80028	FBXL18	F-box and leucine rich repeat protein 18 [Source:HGNC Symbol;Acc:HGNC:21874]
29100	TMEM208	transmembrane protein 208 [Source:HGNC Symbol;Acc:HGNC:25015]
56675	NRIP3	nuclear receptor interacting protein 3 [Source:HGNC Symbol;Acc:HGNC:1167]
78999	LRFN4	leucine rich repeat and fibronectin type III domain containing 4 [Source:HGNC Symbol;Acc:HGNC:28456]
2108	ETFA	electron transfer flavoprotein subunit alpha [Source:HGNC Symbol;Acc:HGNC:3481]
2109	ETFB	electron transfer flavoprotein subunit beta [Source:HGNC Symbol;Acc:HGNC:3482]
5150	PDE7A	phosphodiesterase 7A [Source:HGNC Symbol;Acc:HGNC:8791]
2954	GSTZ1	glutathione S-transferase zeta 1 [Source:HGNC Symbol;Acc:HGNC:4643]
9517	SPTLC2	serine palmitoyltransferase long chain base subunit 2 [Source:HGNC Symbol;Acc:HGNC:11278]
10476	ATP5PD	ATP synthase peripheral stalk subunit d [Source:HGNC Symbol;Acc:HGNC:845]
516	ATP5MC1	ATP synthase membrane subunit c locus 1 [Source:HGNC Symbol;Acc:HGNC:841]
8813	DPM1	dolichyl-phosphate mannosyltransferase subunit 1, catalytic [Source:HGNC Symbol;Acc:HGNC:3005]
55229	PANK4	pantothenate kinase 4 (inactive) [Source:HGNC Symbol;Acc:HGNC:19366]
5095	PCCA	propionyl-CoA carboxylase subunit alpha [Source:HGNC Symbol;Acc:HGNC:8653]
10965	ACOT2	acyl-CoA thioesterase 2 [Source:HGNC Symbol;Acc:HGNC:18431]
55711	FAR2	fatty acyl-CoA reductase 2 [Source:HGNC Symbol;Acc:HGNC:25531]
4122	MAN2A2	mannosidase alpha class 2A member 2 [Source:HGNC Symbol;Acc:HGNC:6825]
89845	ABCC10	ATP binding cassette subfamily C member 10 [Source:HGNC Symbol;Acc:HGNC:52]
127281	PRXL2B	peroxiredoxin like 2B [Source:HGNC Symbol;Acc:HGNC:28390]
79777	ACBD4	acyl-CoA binding domain containing 4 [Source:HGNC Symbol;Acc:HGNC:23337]
4123	MAN2C1	mannosidase alpha class 2C member 1 [Source:HGNC Symbol;Acc:HGNC:6827]
10243	GPHN	gephyrin [Source:HGNC Symbol;Acc:HGNC:15465]
27304	MOCS3	molybdenum cofactor synthesis 3 [Source:HGNC Symbol;Acc:HGNC:15765]
89122	TRIM4	tripartite motif containing 4 [Source:HGNC Symbol;Acc:HGNC:16275]
140459	ASB6	ankyrin repeat and SOCS box containing 6 [Source:HGNC Symbol;Acc:HGNC:17181]
5837	PYGM	glycogen phosphorylase, muscle associated [Source:HGNC Symbol;Acc:HGNC:9726]
55342	STRBP	spermatid perinuclear RNA binding protein [Source:HGNC Symbol;Acc:HGNC:16462]
23288	IQCE	IQ motif containing E [Source:HGNC Symbol;Acc:HGNC:29171]
53947	A4GALT	alpha 1,4-galactosyltransferase (P blood group) [Source:HGNC Symbol;Acc:HGNC:18149]
5066	PAM	peptidylglycine alpha-amidating monooxygenase [Source:HGNC Symbol;Acc:HGNC:8596]
6124	RPL4	ribosomal protein L4 [Source:HGNC Symbol;Acc:HGNC:10353]
6139	RPL17	ribosomal protein L17 [Source:HGNC Symbol;Acc:HGNC:10307]
51642	MRPL48	mitochondrial ribosomal protein L48 [Source:HGNC Symbol;Acc:HGNC:16653]
64969	MRPS5	mitochondrial ribosomal protein S5 [Source:HGNC Symbol;Acc:HGNC:14498]
84545	MRPL43	mitochondrial ribosomal protein L43 [Source:HGNC Symbol;Acc:HGNC:14517]
9801	MRPL19	mitochondrial ribosomal protein L19 [Source:HGNC Symbol;Acc:HGNC:14052]
6185	RPN2	ribophorin II [Source:HGNC Symbol;Acc:HGNC:10382]
4166	CHST6	carbohydrate sulfotransferase 6 [Source:HGNC Symbol;Acc:HGNC:6938]
93010	B3GNT7	UDP-GlcNAc:betaGal beta-1,3-N-acetylglucosaminyltransferase 7 [Source:HGNC Symbol;Acc:HGNC:18811]
79695	GALNT12	polypeptide N-acetylgalactosaminyltransferase 12 [Source:HGNC Symbol;Acc:HGNC:19877]
9543	IGDCC3	immunoglobulin superfamily DCC subclass member 3 [Source:HGNC Symbol;Acc:HGNC:9700]
9650	MTFR1	mitochondrial fission regulator 1 [Source:HGNC Symbol;Acc:HGNC:29510]
51287	COA4	cytochrome c oxidase assembly factor 4 homolog [Source:HGNC Symbol;Acc:HGNC:24604]
84795	PYROXD2	pyridine nucleotide-disulphide oxidoreductase domain 2 [Source:HGNC Symbol;Acc:HGNC:23517]
124491	TMEM170A	transmembrane protein 170A [Source:HGNC Symbol;Acc:HGNC:29577]
400451	FAM174B	family with sequence similarity 174 member B [Source:HGNC Symbol;Acc:HGNC:34339]
93643	TJAP1	tight junction associated protein 1 [Source:HGNC Symbol;Acc:HGNC:17949]
124637	CYB5D1	cytochrome b5 domain containing 1 [Source:HGNC Symbol;Acc:HGNC:26516]
29115	SAP30BP	SAP30 binding protein [Source:HGNC Symbol;Acc:HGNC:30785]
1351	COX8A	cytochrome c oxidase subunit 8A [Source:HGNC Symbol;Acc:HGNC:2294]
1528	CYB5A	cytochrome b5 type A [Source:HGNC Symbol;Acc:HGNC:2570]
5507	PPP1R3C	protein phosphatase 1 regulatory subunit 3C [Source:HGNC Symbol;Acc:HGNC:9293]
1345	COX6C	cytochrome c oxidase subunit 6C [Source:HGNC Symbol;Acc:HGNC:2285]
56655	POLE4	DNA polymerase epsilon 4, accessory subunit [Source:HGNC Symbol;Acc:HGNC:18755]
25821	MTO1	mitochondrial tRNA translation optimization 1 [Source:HGNC Symbol;Acc:HGNC:19261]
55621	TRMT1	tRNA methyltransferase 1 [Source:HGNC Symbol;Acc:HGNC:25980]
118881	COMTD1	catechol-O-methyltransferase domain containing 1 [Source:HGNC Symbol;Acc:HGNC:26309]
80036	TRPM3	transient receptor potential cation channel subfamily M member 3 [Source:HGNC Symbol;Acc:HGNC:17992]
6430	SRSF5	serine and arginine rich splicing factor 5 [Source:HGNC Symbol;Acc:HGNC:10787]
10421	CD2BP2	CD2 cytoplasmic tail binding protein 2 [Source:HGNC Symbol;Acc:HGNC:1656]
118980	SFXN2	sideroflexin 2 [Source:HGNC Symbol;Acc:HGNC:16086]
84975	MFSD5	major facilitator superfamily domain containing 5 [Source:HGNC Symbol;Acc:HGNC:28156]
2172	FABP6	fatty acid binding protein 6 [Source:HGNC Symbol;Acc:HGNC:3561]
11161	ERG28	ergosterol biosynthesis 28 homolog [Source:HGNC Symbol;Acc:HGNC:1187]
9537	TP53I11	tumor protein p53 inducible protein 11 [Source:HGNC Symbol;Acc:HGNC:16842]
5790	PTPRCAP	protein tyrosine phosphatase receptor type C associated protein [Source:HGNC Symbol;Acc:HGNC:9667]
89932	PAPLN	papilin, proteoglycan like sulfated glycoprotein [Source:HGNC Symbol;Acc:HGNC:19262]
10556	RPP30	ribonuclease P/MRP subunit p30 [Source:HGNC Symbol;Acc:HGNC:17688]
113179	ADAT3	adenosine deaminase tRNA specific 3 [Source:HGNC Symbol;Acc:HGNC:25151]
23536	ADAT1	adenosine deaminase tRNA specific 1 [Source:HGNC Symbol;Acc:HGNC:228]
55272	IMP3	IMP U3 small nucleolar ribonucleoprotein 3 [Source:HGNC Symbol;Acc:HGNC:14497]
51018	RRP15	ribosomal RNA processing 15 homolog [Source:HGNC Symbol;Acc:HGNC:24255]
10302	SNAPC5	small nuclear RNA activating complex polypeptide 5 [Source:HGNC Symbol;Acc:HGNC:15484]
57703	CWC22	CWC22 spliceosome associated protein homolog [Source:HGNC Symbol;Acc:HGNC:29322]
3187	HNRNPH1	heterogeneous nuclear ribonucleoprotein H1 [Source:HGNC Symbol;Acc:HGNC:5041]
5440	POLR2K	RNA polymerase II, I and III subunit K [Source:HGNC Symbol;Acc:HGNC:9198]
140890	SREK1	splicing regulatory glutamic acid and lysine rich protein 1 [Source:HGNC Symbol;Acc:HGNC:17882]
23283	CSTF2T	cleavage stimulation factor subunit 2 tau variant [Source:HGNC Symbol;Acc:HGNC:17086]
30836	DNTTIP2	deoxynucleotidyltransferase terminal interacting protein 2 [Source:HGNC Symbol;Acc:HGNC:24013]
80227	PAAF1	proteasomal ATPase associated factor 1 [Source:HGNC Symbol;Acc:HGNC:25687]
387509	GPR153	G protein-coupled receptor 153 [Source:HGNC Symbol;Acc:HGNC:23618]
100037417	DDTL	D-dopachrome tautomerase like [Source:HGNC Symbol;Acc:HGNC:33446]
100131089	SRP14-DT	SRP14 divergent transcript [Source:HGNC Symbol;Acc:HGNC:48619]
100529063	BCL2L2-PABPN1	BCL2L2-PABPN1 readthrough [Source:HGNC Symbol;Acc:HGNC:42959]
100859930	HEIH	hepatocellular carcinoma up-regulated EZH2-associated long non-coding RNA [Source:HGNC Symbol;Acc:HGNC:45049]
101410541	LINC00678	long intergenic non-protein coding RNA 678 [Source:HGNC Symbol;Acc:HGNC:44413]
101735302	STAG3L5P	stromal antigen 3-like 5 pseudogene [Source:HGNC Symbol;Acc:HGNC:48896]
101927248	LINC00391	long intergenic non-protein coding RNA 391 [Source:HGNC Symbol;Acc:HGNC:42719]
101927278	HPS1-AS1	HPS1 antisense RNA 1 [Source:HGNC Symbol;Acc:HGNC:56166]
101927746	EMSLR	E2F1 mRNA stabilizing lncRNA [Source:HGNC Symbol;Acc:HGNC:54408]
101928123	PAPLN-AS1	PAPLN antisense RNA 1 [Source:HGNC Symbol;Acc:HGNC:55451]
131408	FAM131A	family with sequence similarity 131 member A [Source:HGNC Symbol;Acc:HGNC:28308]
147645	VSIG10L	V-set and immunoglobulin domain containing 10 like [Source:HGNC Symbol;Acc:HGNC:27111]
150726	FBXO41	F-box protein 41 [Source:HGNC Symbol;Acc:HGNC:29409]
151313	FAHD2B	fumarylacetoacetate hydrolase domain containing 2B [Source:HGNC Symbol;Acc:HGNC:25318]
153733	CCDC112	coiled-coil domain containing 112 [Source:HGNC Symbol;Acc:HGNC:28599]
157567	ANKRD46	ankyrin repeat domain 46 [Source:HGNC Symbol;Acc:HGNC:27229]
158257	LINC02603	long intergenic non-protein coding RNA 2603 [Source:HGNC Symbol;Acc:HGNC:37186]
159195	USP54	ubiquitin specific peptidase 54 [Source:HGNC Symbol;Acc:HGNC:23513]
222234	FAM185A	family with sequence similarity 185 member A [Source:HGNC Symbol;Acc:HGNC:22412]
23078	VWA8	von Willebrand factor A domain containing 8 [Source:HGNC Symbol;Acc:HGNC:29071]
246721	POLR2J2	RNA polymerase II subunit J2 [Source:HGNC Symbol;Acc:HGNC:23208]
26151	NAT9	N-acetyltransferase 9 (putative) [Source:HGNC Symbol;Acc:HGNC:23133]
27439	TMEM121B	transmembrane protein 121B [Source:HGNC Symbol;Acc:HGNC:1844]
285708	LINC00491	long intergenic non-protein coding RNA 491 [Source:HGNC Symbol;Acc:HGNC:43428]
29992	PILRA	paired immunoglobin like type 2 receptor alpha [Source:HGNC Symbol;Acc:HGNC:20396]
339201	ASB16-AS1	ASB16 antisense RNA 1 [Source:HGNC Symbol;Acc:HGNC:25442]
374659	HDDC3	HD domain containing 3 [Source:HGNC Symbol;Acc:HGNC:30522]
375248	ANKRD36	ankyrin repeat domain 36 [Source:HGNC Symbol;Acc:HGNC:24079]
387590	TPTEP1	TPTE pseudogene 1 [Source:HGNC Symbol;Acc:HGNC:43648]
440926	H3P6	H3 histone pseudogene 6 [Source:HGNC Symbol;Acc:HGNC:42980]
51239	ANKRD39	ankyrin repeat domain 39 [Source:HGNC Symbol;Acc:HGNC:28640]
51545	ZNF581	zinc finger protein 581 [Source:HGNC Symbol;Acc:HGNC:25017]
54776	PPP1R12C	protein phosphatase 1 regulatory subunit 12C [Source:HGNC Symbol;Acc:HGNC:14947]
54868	TMEM104	transmembrane protein 104 [Source:HGNC Symbol;Acc:HGNC:25984]
54939	COMMD4	COMM domain containing 4 [Source:HGNC Symbol;Acc:HGNC:26027]
55222	LRRC20	leucine rich repeat containing 20 [Source:HGNC Symbol;Acc:HGNC:23421]
55668	GPATCH2L	G-patch domain containing 2 like [Source:HGNC Symbol;Acc:HGNC:20210]
56936	CCDC177	coiled-coil domain containing 177 [Source:HGNC Symbol;Acc:HGNC:23243]
57455	REXO1	RNA exonuclease 1 homolog [Source:HGNC Symbol;Acc:HGNC:24616]
57594	HOMEZ	homeobox and leucine zipper encoding [Source:HGNC Symbol;Acc:HGNC:20164]
57648	KIAA1522	KIAA1522 [Source:HGNC Symbol;Acc:HGNC:29301]
5820	PVT1	Pvt1 oncogene [Source:HGNC Symbol;Acc:HGNC:9709]
595135	PGM5P2	phosphoglucomutase 5 pseudogene 2 [Source:HGNC Symbol;Acc:HGNC:18965]
5955	RCN2	reticulocalbin 2 [Source:HGNC Symbol;Acc:HGNC:9935]
644019	ZNG1F	Zn regulated GTPase metalloprotein activator 1F [Source:HGNC Symbol;Acc:HGNC:31978]
654342	LSP1P4	LSP1 pseudogene 4 [Source:HGNC Symbol;Acc:HGNC:53915]
729096	BMS1P4	BMS1 pseudogene 4 [Source:HGNC Symbol;Acc:HGNC:23652]
729614	SPEN-AS1	SPEN antisense RNA 1 [Source:HGNC Symbol;Acc:HGNC:55937]
729678	LINC00847	long intergenic non-protein coding RNA 847 [Source:HGNC Symbol;Acc:HGNC:45050]
7549	ZNF2	zinc finger protein 2 [Source:HGNC Symbol;Acc:HGNC:12991]
80023	NRSN2	neurensin 2 [Source:HGNC Symbol;Acc:HGNC:16229]
813	CALU	calumenin [Source:HGNC Symbol;Acc:HGNC:1458]
84279	PRADC1	protease associated domain containing 1 [Source:HGNC Symbol;Acc:HGNC:16047]
84461	NEURL4	neuralized E3 ubiquitin protein ligase 4 [Source:HGNC Symbol;Acc:HGNC:34410]
84726	PRRC2B	proline rich coiled-coil 2B [Source:HGNC Symbol;Acc:HGNC:28121]
84874	ZNF514	zinc finger protein 514 [Source:HGNC Symbol;Acc:HGNC:25894]
84988	PPP1R16A	protein phosphatase 1 regulatory subunit 16A [Source:HGNC Symbol;Acc:HGNC:14941]
85016	CFAP300	cilia and flagella associated protein 300 [Source:HGNC Symbol;Acc:HGNC:28188]
91368	CDKN2AIPNL	CDKN2A interacting protein N-terminal like [Source:HGNC Symbol;Acc:HGNC:30545]
91977	MYOZ3	myozenin 3 [Source:HGNC Symbol;Acc:HGNC:18565]

### Sheet: 72hrs_GSEA
Entrez Gene Id	Gene Symbol	Gene Description	GOBP_NEUROGENESIS	GOBP_GENERATION_OF_NEURONS	GOBP_POSITIVE_REGULATION_OF_RNA_METABOLIC_PROCESS	GOBP_CENTRAL_NERVOUS_SYSTEM_DEVELOPMENT	GOBP_NEGATIVE_REGULATION_OF_NUCLEOBASE_CONTAINING_COMPOUND_METABOLIC_PROCESS	GOBP_EPITHELIUM_DEVELOPMENT	GOBP_ANIMAL_ORGAN_MORPHOGENESIS	GOBP_RESPONSE_TO_ENDOGENOUS_STIMULUS	GOBP_PHOSPHORYLATION	GOBP_NEGATIVE_REGULATION_OF_RNA_BIOSYNTHETIC_PROCESS
5663	PSEN1	presenilin 1 [Source:HGNC Symbol;Acc:HGNC:9508]	GOBP_NEUROGENESIS	GOBP_GENERATION_OF_NEURONS	GOBP_POSITIVE_REGULATION_OF_RNA_METABOLIC_PROCESS	GOBP_CENTRAL_NERVOUS_SYSTEM_DEVELOPMENT	GOBP_NEGATIVE_REGULATION_OF_NUCLEOBASE_CONTAINING_COMPOUND_METABOLIC_PROCESS	GOBP_EPITHELIUM_DEVELOPMENT	GOBP_ANIMAL_ORGAN_MORPHOGENESIS	GOBP_RESPONSE_TO_ENDOGENOUS_STIMULUS	GOBP_PHOSPHORYLATION	GOBP_NEGATIVE_REGULATION_OF_RNA_BIOSYNTHETIC_PROCESS
655	BMP7	bone morphogenetic protein 7 [Source:HGNC Symbol;Acc:HGNC:1074]	GOBP_NEUROGENESIS	GOBP_GENERATION_OF_NEURONS	GOBP_POSITIVE_REGULATION_OF_RNA_METABOLIC_PROCESS	GOBP_CENTRAL_NERVOUS_SYSTEM_DEVELOPMENT	GOBP_NEGATIVE_REGULATION_OF_NUCLEOBASE_CONTAINING_COMPOUND_METABOLIC_PROCESS	GOBP_EPITHELIUM_DEVELOPMENT	GOBP_ANIMAL_ORGAN_MORPHOGENESIS	GOBP_RESPONSE_TO_ENDOGENOUS_STIMULUS	GOBP_PHOSPHORYLATION	GOBP_NEGATIVE_REGULATION_OF_RNA_BIOSYNTHETIC_PROCESS
2263	FGFR2	fibroblast growth factor receptor 2 [Source:HGNC Symbol;Acc:HGNC:3689]	GOBP_NEUROGENESIS	GOBP_GENERATION_OF_NEURONS	GOBP_POSITIVE_REGULATION_OF_RNA_METABOLIC_PROCESS	GOBP_CENTRAL_NERVOUS_SYSTEM_DEVELOPMENT	GOBP_NEGATIVE_REGULATION_OF_NUCLEOBASE_CONTAINING_COMPOUND_METABOLIC_PROCESS	GOBP_EPITHELIUM_DEVELOPMENT	GOBP_ANIMAL_ORGAN_MORPHOGENESIS	GOBP_RESPONSE_TO_ENDOGENOUS_STIMULUS	GOBP_PHOSPHORYLATION	GOBP_NEGATIVE_REGULATION_OF_RNA_BIOSYNTHETIC_PROCESS
3280	HES1	hes family bHLH transcription factor 1 [Source:HGNC Symbol;Acc:HGNC:5192]	GOBP_NEUROGENESIS	GOBP_GENERATION_OF_NEURONS	GOBP_POSITIVE_REGULATION_OF_RNA_METABOLIC_PROCESS	GOBP_CENTRAL_NERVOUS_SYSTEM_DEVELOPMENT	GOBP_NEGATIVE_REGULATION_OF_NUCLEOBASE_CONTAINING_COMPOUND_METABOLIC_PROCESS	GOBP_EPITHELIUM_DEVELOPMENT	GOBP_ANIMAL_ORGAN_MORPHOGENESIS	GOBP_RESPONSE_TO_ENDOGENOUS_STIMULUS	GOBP_PHOSPHORYLATION	GOBP_NEGATIVE_REGULATION_OF_RNA_BIOSYNTHETIC_PROCESS
3065	HDAC1	histone deacetylase 1 [Source:HGNC Symbol;Acc:HGNC:4852]	GOBP_NEUROGENESIS	GOBP_GENERATION_OF_NEURONS	GOBP_POSITIVE_REGULATION_OF_RNA_METABOLIC_PROCESS	GOBP_CENTRAL_NERVOUS_SYSTEM_DEVELOPMENT	GOBP_NEGATIVE_REGULATION_OF_NUCLEOBASE_CONTAINING_COMPOUND_METABOLIC_PROCESS	GOBP_EPITHELIUM_DEVELOPMENT	GOBP_ANIMAL_ORGAN_MORPHOGENESIS	GOBP_RESPONSE_TO_ENDOGENOUS_STIMULUS		GOBP_NEGATIVE_REGULATION_OF_RNA_BIOSYNTHETIC_PROCESS
6299	SALL1	spalt like transcription factor 1 [Source:HGNC Symbol;Acc:HGNC:10524]	GOBP_NEUROGENESIS	GOBP_GENERATION_OF_NEURONS	GOBP_POSITIVE_REGULATION_OF_RNA_METABOLIC_PROCESS	GOBP_CENTRAL_NERVOUS_SYSTEM_DEVELOPMENT	GOBP_NEGATIVE_REGULATION_OF_NUCLEOBASE_CONTAINING_COMPOUND_METABOLIC_PROCESS	GOBP_EPITHELIUM_DEVELOPMENT	GOBP_ANIMAL_ORGAN_MORPHOGENESIS			GOBP_NEGATIVE_REGULATION_OF_RNA_BIOSYNTHETIC_PROCESS
3398	ID2	inhibitor of DNA binding 2 [Source:HGNC Symbol;Acc:HGNC:5361]	GOBP_NEUROGENESIS	GOBP_GENERATION_OF_NEURONS	GOBP_POSITIVE_REGULATION_OF_RNA_METABOLIC_PROCESS	GOBP_CENTRAL_NERVOUS_SYSTEM_DEVELOPMENT	GOBP_NEGATIVE_REGULATION_OF_NUCLEOBASE_CONTAINING_COMPOUND_METABOLIC_PROCESS	GOBP_EPITHELIUM_DEVELOPMENT	GOBP_ANIMAL_ORGAN_MORPHOGENESIS			GOBP_NEGATIVE_REGULATION_OF_RNA_BIOSYNTHETIC_PROCESS
6663	SOX10	SRY-box transcription factor 10 [Source:HGNC Symbol;Acc:HGNC:11190]	GOBP_NEUROGENESIS	GOBP_GENERATION_OF_NEURONS	GOBP_POSITIVE_REGULATION_OF_RNA_METABOLIC_PROCESS	GOBP_CENTRAL_NERVOUS_SYSTEM_DEVELOPMENT	GOBP_NEGATIVE_REGULATION_OF_NUCLEOBASE_CONTAINING_COMPOUND_METABOLIC_PROCESS	GOBP_EPITHELIUM_DEVELOPMENT		GOBP_RESPONSE_TO_ENDOGENOUS_STIMULUS		GOBP_NEGATIVE_REGULATION_OF_RNA_BIOSYNTHETIC_PROCESS
7026	NR2F2	nuclear receptor subfamily 2 group F member 2 [Source:HGNC Symbol;Acc:HGNC:7976]	GOBP_NEUROGENESIS	GOBP_GENERATION_OF_NEURONS	GOBP_POSITIVE_REGULATION_OF_RNA_METABOLIC_PROCESS	GOBP_CENTRAL_NERVOUS_SYSTEM_DEVELOPMENT	GOBP_NEGATIVE_REGULATION_OF_NUCLEOBASE_CONTAINING_COMPOUND_METABOLIC_PROCESS	GOBP_EPITHELIUM_DEVELOPMENT			GOBP_PHOSPHORYLATION	GOBP_NEGATIVE_REGULATION_OF_RNA_BIOSYNTHETIC_PROCESS
6656	SOX1	SRY-box transcription factor 1 [Source:HGNC Symbol;Acc:HGNC:11189]	GOBP_NEUROGENESIS	GOBP_GENERATION_OF_NEURONS	GOBP_POSITIVE_REGULATION_OF_RNA_METABOLIC_PROCESS	GOBP_CENTRAL_NERVOUS_SYSTEM_DEVELOPMENT	GOBP_NEGATIVE_REGULATION_OF_NUCLEOBASE_CONTAINING_COMPOUND_METABOLIC_PROCESS		GOBP_ANIMAL_ORGAN_MORPHOGENESIS			GOBP_NEGATIVE_REGULATION_OF_RNA_BIOSYNTHETIC_PROCESS
7832	BTG2	BTG anti-proliferation factor 2 [Source:HGNC Symbol;Acc:HGNC:1131]	GOBP_NEUROGENESIS	GOBP_GENERATION_OF_NEURONS	GOBP_POSITIVE_REGULATION_OF_RNA_METABOLIC_PROCESS	GOBP_CENTRAL_NERVOUS_SYSTEM_DEVELOPMENT	GOBP_NEGATIVE_REGULATION_OF_NUCLEOBASE_CONTAINING_COMPOUND_METABOLIC_PROCESS			GOBP_RESPONSE_TO_ENDOGENOUS_STIMULUS		GOBP_NEGATIVE_REGULATION_OF_RNA_BIOSYNTHETIC_PROCESS
10642	IGF2BP1	insulin like growth factor 2 mRNA binding protein 1 [Source:HGNC Symbol;Acc:HGNC:28866]	GOBP_NEUROGENESIS	GOBP_GENERATION_OF_NEURONS	GOBP_POSITIVE_REGULATION_OF_RNA_METABOLIC_PROCESS	GOBP_CENTRAL_NERVOUS_SYSTEM_DEVELOPMENT	GOBP_NEGATIVE_REGULATION_OF_NUCLEOBASE_CONTAINING_COMPOUND_METABOLIC_PROCESS
60	ACTB	actin beta [Source:HGNC Symbol;Acc:HGNC:132]	GOBP_NEUROGENESIS	GOBP_GENERATION_OF_NEURONS	GOBP_POSITIVE_REGULATION_OF_RNA_METABOLIC_PROCESS	GOBP_CENTRAL_NERVOUS_SYSTEM_DEVELOPMENT		GOBP_EPITHELIUM_DEVELOPMENT		GOBP_RESPONSE_TO_ENDOGENOUS_STIMULUS	GOBP_PHOSPHORYLATION
8648	NCOA1	nuclear receptor coactivator 1 [Source:HGNC Symbol;Acc:HGNC:7668]	GOBP_NEUROGENESIS	GOBP_GENERATION_OF_NEURONS	GOBP_POSITIVE_REGULATION_OF_RNA_METABOLIC_PROCESS	GOBP_CENTRAL_NERVOUS_SYSTEM_DEVELOPMENT				GOBP_RESPONSE_TO_ENDOGENOUS_STIMULUS
80279	CDK5RAP3	CDK5 regulatory subunit associated protein 3 [Source:HGNC Symbol;Acc:HGNC:18673]	GOBP_NEUROGENESIS	GOBP_GENERATION_OF_NEURONS	GOBP_POSITIVE_REGULATION_OF_RNA_METABOLIC_PROCESS	GOBP_CENTRAL_NERVOUS_SYSTEM_DEVELOPMENT					GOBP_PHOSPHORYLATION
56751	BARHL1	BarH like homeobox 1 [Source:HGNC Symbol;Acc:HGNC:953]	GOBP_NEUROGENESIS	GOBP_GENERATION_OF_NEURONS	GOBP_POSITIVE_REGULATION_OF_RNA_METABOLIC_PROCESS	GOBP_CENTRAL_NERVOUS_SYSTEM_DEVELOPMENT
64211	LHX5	LIM homeobox 5 [Source:HGNC Symbol;Acc:HGNC:14216]	GOBP_NEUROGENESIS	GOBP_GENERATION_OF_NEURONS	GOBP_POSITIVE_REGULATION_OF_RNA_METABOLIC_PROCESS	GOBP_CENTRAL_NERVOUS_SYSTEM_DEVELOPMENT
2033	EP300	E1A binding protein p300 [Source:HGNC Symbol;Acc:HGNC:3373]	GOBP_NEUROGENESIS	GOBP_GENERATION_OF_NEURONS	GOBP_POSITIVE_REGULATION_OF_RNA_METABOLIC_PROCESS		GOBP_NEGATIVE_REGULATION_OF_NUCLEOBASE_CONTAINING_COMPOUND_METABOLIC_PROCESS	GOBP_EPITHELIUM_DEVELOPMENT	GOBP_ANIMAL_ORGAN_MORPHOGENESIS	GOBP_RESPONSE_TO_ENDOGENOUS_STIMULUS		GOBP_NEGATIVE_REGULATION_OF_RNA_BIOSYNTHETIC_PROCESS
1028	CDKN1C	cyclin dependent kinase inhibitor 1C [Source:HGNC Symbol;Acc:HGNC:1786]	GOBP_NEUROGENESIS	GOBP_GENERATION_OF_NEURONS	GOBP_POSITIVE_REGULATION_OF_RNA_METABOLIC_PROCESS		GOBP_NEGATIVE_REGULATION_OF_NUCLEOBASE_CONTAINING_COMPOUND_METABOLIC_PROCESS	GOBP_EPITHELIUM_DEVELOPMENT		GOBP_RESPONSE_TO_ENDOGENOUS_STIMULUS	GOBP_PHOSPHORYLATION	GOBP_NEGATIVE_REGULATION_OF_RNA_BIOSYNTHETIC_PROCESS
7042	TGFB2	transforming growth factor beta 2 [Source:HGNC Symbol;Acc:HGNC:11768]	GOBP_NEUROGENESIS	GOBP_GENERATION_OF_NEURONS	GOBP_POSITIVE_REGULATION_OF_RNA_METABOLIC_PROCESS			GOBP_EPITHELIUM_DEVELOPMENT	GOBP_ANIMAL_ORGAN_MORPHOGENESIS	GOBP_RESPONSE_TO_ENDOGENOUS_STIMULUS	GOBP_PHOSPHORYLATION
8324	FZD7	frizzled class receptor 7 [Source:HGNC Symbol;Acc:HGNC:4045]	GOBP_NEUROGENESIS	GOBP_GENERATION_OF_NEURONS	GOBP_POSITIVE_REGULATION_OF_RNA_METABOLIC_PROCESS			GOBP_EPITHELIUM_DEVELOPMENT	GOBP_ANIMAL_ORGAN_MORPHOGENESIS		GOBP_PHOSPHORYLATION
7046	TGFBR1	transforming growth factor beta receptor 1 [Source:HGNC Symbol;Acc:HGNC:11772]	GOBP_NEUROGENESIS	GOBP_GENERATION_OF_NEURONS	GOBP_POSITIVE_REGULATION_OF_RNA_METABOLIC_PROCESS				GOBP_ANIMAL_ORGAN_MORPHOGENESIS	GOBP_RESPONSE_TO_ENDOGENOUS_STIMULUS	GOBP_PHOSPHORYLATION
9592	IER2	immediate early response 2 [Source:HGNC Symbol;Acc:HGNC:28871]	GOBP_NEUROGENESIS	GOBP_GENERATION_OF_NEURONS	GOBP_POSITIVE_REGULATION_OF_RNA_METABOLIC_PROCESS					GOBP_RESPONSE_TO_ENDOGENOUS_STIMULUS
79048	SECISBP2	SECIS binding protein 2 [Source:HGNC Symbol;Acc:HGNC:30972]	GOBP_NEUROGENESIS	GOBP_GENERATION_OF_NEURONS		GOBP_CENTRAL_NERVOUS_SYSTEM_DEVELOPMENT	GOBP_NEGATIVE_REGULATION_OF_NUCLEOBASE_CONTAINING_COMPOUND_METABOLIC_PROCESS
5728	PTEN	phosphatase and tensin homolog [Source:HGNC Symbol;Acc:HGNC:9588]	GOBP_NEUROGENESIS	GOBP_GENERATION_OF_NEURONS		GOBP_CENTRAL_NERVOUS_SYSTEM_DEVELOPMENT		GOBP_EPITHELIUM_DEVELOPMENT	GOBP_ANIMAL_ORGAN_MORPHOGENESIS		GOBP_PHOSPHORYLATION
9620	CELSR1	cadherin EGF LAG seven-pass G-type receptor 1 [Source:HGNC Symbol;Acc:HGNC:1850]	GOBP_NEUROGENESIS	GOBP_GENERATION_OF_NEURONS		GOBP_CENTRAL_NERVOUS_SYSTEM_DEVELOPMENT		GOBP_EPITHELIUM_DEVELOPMENT	GOBP_ANIMAL_ORGAN_MORPHOGENESIS
54910	SEMA4C	semaphorin 4C [Source:HGNC Symbol;Acc:HGNC:10731]	GOBP_NEUROGENESIS	GOBP_GENERATION_OF_NEURONS		GOBP_CENTRAL_NERVOUS_SYSTEM_DEVELOPMENT		GOBP_EPITHELIUM_DEVELOPMENT
9723	SEMA3E	semaphorin 3E [Source:HGNC Symbol;Acc:HGNC:10727]	GOBP_NEUROGENESIS	GOBP_GENERATION_OF_NEURONS		GOBP_CENTRAL_NERVOUS_SYSTEM_DEVELOPMENT		GOBP_EPITHELIUM_DEVELOPMENT
8828	NRP2	neuropilin 2 [Source:HGNC Symbol;Acc:HGNC:8005]	GOBP_NEUROGENESIS	GOBP_GENERATION_OF_NEURONS		GOBP_CENTRAL_NERVOUS_SYSTEM_DEVELOPMENT			GOBP_ANIMAL_ORGAN_MORPHOGENESIS	GOBP_RESPONSE_TO_ENDOGENOUS_STIMULUS
7846	TUBA1A	tubulin alpha 1a [Source:HGNC Symbol;Acc:HGNC:20766]	GOBP_NEUROGENESIS	GOBP_GENERATION_OF_NEURONS		GOBP_CENTRAL_NERVOUS_SYSTEM_DEVELOPMENT			GOBP_ANIMAL_ORGAN_MORPHOGENESIS
7804	LRP8	LDL receptor related protein 8 [Source:HGNC Symbol;Acc:HGNC:6700]	GOBP_NEUROGENESIS	GOBP_GENERATION_OF_NEURONS		GOBP_CENTRAL_NERVOUS_SYSTEM_DEVELOPMENT				GOBP_RESPONSE_TO_ENDOGENOUS_STIMULUS	GOBP_PHOSPHORYLATION
9201	DCLK1	doublecortin like kinase 1 [Source:HGNC Symbol;Acc:HGNC:2700]	GOBP_NEUROGENESIS	GOBP_GENERATION_OF_NEURONS		GOBP_CENTRAL_NERVOUS_SYSTEM_DEVELOPMENT					GOBP_PHOSPHORYLATION
4920	ROR2	receptor tyrosine kinase like orphan receptor 2 [Source:HGNC Symbol;Acc:HGNC:10257]	GOBP_NEUROGENESIS	GOBP_GENERATION_OF_NEURONS		GOBP_CENTRAL_NERVOUS_SYSTEM_DEVELOPMENT					GOBP_PHOSPHORYLATION
26153	KIF26A	kinesin family member 26A [Source:HGNC Symbol;Acc:HGNC:20226]	GOBP_NEUROGENESIS	GOBP_GENERATION_OF_NEURONS		GOBP_CENTRAL_NERVOUS_SYSTEM_DEVELOPMENT
57410	SCYL1	SCY1 like pseudokinase 1 [Source:HGNC Symbol;Acc:HGNC:14372]	GOBP_NEUROGENESIS	GOBP_GENERATION_OF_NEURONS		GOBP_CENTRAL_NERVOUS_SYSTEM_DEVELOPMENT
120237	DBX1	developing brain homeobox 1 [Source:HGNC Symbol;Acc:HGNC:33185]	GOBP_NEUROGENESIS	GOBP_GENERATION_OF_NEURONS		GOBP_CENTRAL_NERVOUS_SYSTEM_DEVELOPMENT
81628	TSC22D4	TSC22 domain family member 4 [Source:HGNC Symbol;Acc:HGNC:21696]	GOBP_NEUROGENESIS	GOBP_GENERATION_OF_NEURONS			GOBP_NEGATIVE_REGULATION_OF_NUCLEOBASE_CONTAINING_COMPOUND_METABOLIC_PROCESS					GOBP_NEGATIVE_REGULATION_OF_RNA_BIOSYNTHETIC_PROCESS
1969	EPHA2	EPH receptor A2 [Source:HGNC Symbol;Acc:HGNC:3386]	GOBP_NEUROGENESIS	GOBP_GENERATION_OF_NEURONS				GOBP_EPITHELIUM_DEVELOPMENT	GOBP_ANIMAL_ORGAN_MORPHOGENESIS	GOBP_RESPONSE_TO_ENDOGENOUS_STIMULUS	GOBP_PHOSPHORYLATION
9368	NHERF1	NHERF family PDZ scaffold protein 1 [Source:HGNC Symbol;Acc:HGNC:11075]	GOBP_NEUROGENESIS	GOBP_GENERATION_OF_NEURONS				GOBP_EPITHELIUM_DEVELOPMENT	GOBP_ANIMAL_ORGAN_MORPHOGENESIS	GOBP_RESPONSE_TO_ENDOGENOUS_STIMULUS	GOBP_PHOSPHORYLATION
286204	CRB2	crumbs cell polarity complex component 2 [Source:HGNC Symbol;Acc:HGNC:18688]	GOBP_NEUROGENESIS	GOBP_GENERATION_OF_NEURONS				GOBP_EPITHELIUM_DEVELOPMENT	GOBP_ANIMAL_ORGAN_MORPHOGENESIS	GOBP_RESPONSE_TO_ENDOGENOUS_STIMULUS
4131	MAP1B	microtubule associated protein 1B [Source:HGNC Symbol;Acc:HGNC:6836]	GOBP_NEUROGENESIS	GOBP_GENERATION_OF_NEURONS				GOBP_EPITHELIUM_DEVELOPMENT		GOBP_RESPONSE_TO_ENDOGENOUS_STIMULUS
5911	RAP2A	RAP2A, member of RAS oncogene family [Source:HGNC Symbol;Acc:HGNC:9861]	GOBP_NEUROGENESIS	GOBP_GENERATION_OF_NEURONS				GOBP_EPITHELIUM_DEVELOPMENT			GOBP_PHOSPHORYLATION
27443	CECR2	CECR2 histone acetyl-lysine reader [Source:HGNC Symbol;Acc:HGNC:1840]	GOBP_NEUROGENESIS	GOBP_GENERATION_OF_NEURONS				GOBP_EPITHELIUM_DEVELOPMENT
9585	KIF20B	kinesin family member 20B [Source:HGNC Symbol;Acc:HGNC:7212]	GOBP_NEUROGENESIS	GOBP_GENERATION_OF_NEURONS				GOBP_EPITHELIUM_DEVELOPMENT
23242	COBL	cordon-bleu WH2 repeat protein [Source:HGNC Symbol;Acc:HGNC:22199]	GOBP_NEUROGENESIS	GOBP_GENERATION_OF_NEURONS				GOBP_EPITHELIUM_DEVELOPMENT
55182	RNF220	ring finger protein 220 [Source:HGNC Symbol;Acc:HGNC:25552]	GOBP_NEUROGENESIS	GOBP_GENERATION_OF_NEURONS				GOBP_EPITHELIUM_DEVELOPMENT
54549	SDK2	sidekick cell adhesion molecule 2 [Source:HGNC Symbol;Acc:HGNC:19308]	GOBP_NEUROGENESIS	GOBP_GENERATION_OF_NEURONS					GOBP_ANIMAL_ORGAN_MORPHOGENESIS
4908	NTF3	neurotrophin 3 [Source:HGNC Symbol;Acc:HGNC:8023]	GOBP_NEUROGENESIS	GOBP_GENERATION_OF_NEURONS						GOBP_RESPONSE_TO_ENDOGENOUS_STIMULUS	GOBP_PHOSPHORYLATION
112	ADCY6	adenylate cyclase 6 [Source:HGNC Symbol;Acc:HGNC:237]	GOBP_NEUROGENESIS	GOBP_GENERATION_OF_NEURONS						GOBP_RESPONSE_TO_ENDOGENOUS_STIMULUS
1977	EIF4E	eukaryotic translation initiation factor 4E [Source:HGNC Symbol;Acc:HGNC:3287]	GOBP_NEUROGENESIS	GOBP_GENERATION_OF_NEURONS						GOBP_RESPONSE_TO_ENDOGENOUS_STIMULUS
1981	EIF4G1	eukaryotic translation initiation factor 4 gamma 1 [Source:HGNC Symbol;Acc:HGNC:3296]	GOBP_NEUROGENESIS	GOBP_GENERATION_OF_NEURONS							GOBP_PHOSPHORYLATION
2242	FES	FES proto-oncogene, tyrosine kinase [Source:HGNC Symbol;Acc:HGNC:3657]	GOBP_NEUROGENESIS	GOBP_GENERATION_OF_NEURONS							GOBP_PHOSPHORYLATION
2011	MARK2	microtubule affinity regulating kinase 2 [Source:HGNC Symbol;Acc:HGNC:3332]	GOBP_NEUROGENESIS	GOBP_GENERATION_OF_NEURONS							GOBP_PHOSPHORYLATION
1716	DGUOK	deoxyguanosine kinase [Source:HGNC Symbol;Acc:HGNC:2858]	GOBP_NEUROGENESIS	GOBP_GENERATION_OF_NEURONS							GOBP_PHOSPHORYLATION
8128	ST8SIA2	ST8 alpha-N-acetyl-neuraminide alpha-2,8-sialyltransferase 2 [Source:HGNC Symbol;Acc:HGNC:10870]	GOBP_NEUROGENESIS	GOBP_GENERATION_OF_NEURONS
22902	RUFY3	RUN and FYVE domain containing 3 [Source:HGNC Symbol;Acc:HGNC:30285]	GOBP_NEUROGENESIS	GOBP_GENERATION_OF_NEURONS
9211	LGI1	leucine rich glioma inactivated 1 [Source:HGNC Symbol;Acc:HGNC:6572]	GOBP_NEUROGENESIS	GOBP_GENERATION_OF_NEURONS
403	ARL3	ADP ribosylation factor like GTPase 3 [Source:HGNC Symbol;Acc:HGNC:694]	GOBP_NEUROGENESIS	GOBP_GENERATION_OF_NEURONS
50618	ITSN2	intersectin 2 [Source:HGNC Symbol;Acc:HGNC:6184]	GOBP_NEUROGENESIS	GOBP_GENERATION_OF_NEURONS
23426	GRIP1	glutamate receptor interacting protein 1 [Source:HGNC Symbol;Acc:HGNC:18708]	GOBP_NEUROGENESIS	GOBP_GENERATION_OF_NEURONS
5870	RAB6A	RAB6A, member RAS oncogene family [Source:HGNC Symbol;Acc:HGNC:9786]	GOBP_NEUROGENESIS	GOBP_GENERATION_OF_NEURONS
26037	SIPA1L1	signal induced proliferation associated 1 like 1 [Source:HGNC Symbol;Acc:HGNC:20284]	GOBP_NEUROGENESIS	GOBP_GENERATION_OF_NEURONS
55607	PPP1R9A	protein phosphatase 1 regulatory subunit 9A [Source:HGNC Symbol;Acc:HGNC:14946]	GOBP_NEUROGENESIS	GOBP_GENERATION_OF_NEURONS
25894	PLEKHG4	pleckstrin homology and RhoGEF domain containing G4 [Source:HGNC Symbol;Acc:HGNC:24501]	GOBP_NEUROGENESIS	GOBP_GENERATION_OF_NEURONS
222950	NYAP1	neuronal tyrosine phosphorylated phosphoinositide-3-kinase adaptor 1 [Source:HGNC Symbol;Acc:HGNC:22009]	GOBP_NEUROGENESIS	GOBP_GENERATION_OF_NEURONS
27289	RND1	Rho family GTPase 1 [Source:HGNC Symbol;Acc:HGNC:18314]	GOBP_NEUROGENESIS	GOBP_GENERATION_OF_NEURONS
89796	NAV1	neuron navigator 1 [Source:HGNC Symbol;Acc:HGNC:15989]	GOBP_NEUROGENESIS	GOBP_GENERATION_OF_NEURONS
10413	YAP1	Yes1 associated transcriptional regulator [Source:HGNC Symbol;Acc:HGNC:16262]	GOBP_NEUROGENESIS		GOBP_POSITIVE_REGULATION_OF_RNA_METABOLIC_PROCESS		GOBP_NEGATIVE_REGULATION_OF_NUCLEOBASE_CONTAINING_COMPOUND_METABOLIC_PROCESS	GOBP_EPITHELIUM_DEVELOPMENT	GOBP_ANIMAL_ORGAN_MORPHOGENESIS	GOBP_RESPONSE_TO_ENDOGENOUS_STIMULUS		GOBP_NEGATIVE_REGULATION_OF_RNA_BIOSYNTHETIC_PROCESS
9580	SOX13	SRY-box transcription factor 13 [Source:HGNC Symbol;Acc:HGNC:11192]	GOBP_NEUROGENESIS			GOBP_CENTRAL_NERVOUS_SYSTEM_DEVELOPMENT	GOBP_NEGATIVE_REGULATION_OF_NUCLEOBASE_CONTAINING_COMPOUND_METABOLIC_PROCESS					GOBP_NEGATIVE_REGULATION_OF_RNA_BIOSYNTHETIC_PROCESS
5270	SERPINE2	serpin family E member 2 [Source:HGNC Symbol;Acc:HGNC:8951]	GOBP_NEUROGENESIS			GOBP_CENTRAL_NERVOUS_SYSTEM_DEVELOPMENT		GOBP_EPITHELIUM_DEVELOPMENT
1181	CLCN2	chloride voltage-gated channel 2 [Source:HGNC Symbol;Acc:HGNC:2020]	GOBP_NEUROGENESIS			GOBP_CENTRAL_NERVOUS_SYSTEM_DEVELOPMENT		GOBP_EPITHELIUM_DEVELOPMENT
23013	SPEN	spen family transcriptional repressor [Source:HGNC Symbol;Acc:HGNC:17575]	GOBP_NEUROGENESIS				GOBP_NEGATIVE_REGULATION_OF_NUCLEOBASE_CONTAINING_COMPOUND_METABOLIC_PROCESS					GOBP_NEGATIVE_REGULATION_OF_RNA_BIOSYNTHETIC_PROCESS
5025	P2RX4	purinergic receptor P2X 4 [Source:HGNC Symbol;Acc:HGNC:8535]	GOBP_NEUROGENESIS							GOBP_RESPONSE_TO_ENDOGENOUS_STIMULUS
51593	SRRT	serrate, RNA effector molecule [Source:HGNC Symbol;Acc:HGNC:24101]	GOBP_NEUROGENESIS
390992	HES3	hes family bHLH transcription factor 3 [Source:HGNC Symbol;Acc:HGNC:26226]	GOBP_NEUROGENESIS
2302	FOXJ1	forkhead box J1 [Source:HGNC Symbol;Acc:HGNC:3816]			GOBP_POSITIVE_REGULATION_OF_RNA_METABOLIC_PROCESS	GOBP_CENTRAL_NERVOUS_SYSTEM_DEVELOPMENT	GOBP_NEGATIVE_REGULATION_OF_NUCLEOBASE_CONTAINING_COMPOUND_METABOLIC_PROCESS	GOBP_EPITHELIUM_DEVELOPMENT	GOBP_ANIMAL_ORGAN_MORPHOGENESIS			GOBP_NEGATIVE_REGULATION_OF_RNA_BIOSYNTHETIC_PROCESS
7546	ZIC2	Zic family member 2 [Source:HGNC Symbol;Acc:HGNC:12873]			GOBP_POSITIVE_REGULATION_OF_RNA_METABOLIC_PROCESS	GOBP_CENTRAL_NERVOUS_SYSTEM_DEVELOPMENT	GOBP_NEGATIVE_REGULATION_OF_NUCLEOBASE_CONTAINING_COMPOUND_METABOLIC_PROCESS					GOBP_NEGATIVE_REGULATION_OF_RNA_BIOSYNTHETIC_PROCESS
6666	SOX12	SRY-box transcription factor 12 [Source:HGNC Symbol;Acc:HGNC:11198]			GOBP_POSITIVE_REGULATION_OF_RNA_METABOLIC_PROCESS	GOBP_CENTRAL_NERVOUS_SYSTEM_DEVELOPMENT	GOBP_NEGATIVE_REGULATION_OF_NUCLEOBASE_CONTAINING_COMPOUND_METABOLIC_PROCESS					GOBP_NEGATIVE_REGULATION_OF_RNA_BIOSYNTHETIC_PROCESS
5916	RARG	retinoic acid receptor gamma [Source:HGNC Symbol;Acc:HGNC:9866]			GOBP_POSITIVE_REGULATION_OF_RNA_METABOLIC_PROCESS		GOBP_NEGATIVE_REGULATION_OF_NUCLEOBASE_CONTAINING_COMPOUND_METABOLIC_PROCESS	GOBP_EPITHELIUM_DEVELOPMENT	GOBP_ANIMAL_ORGAN_MORPHOGENESIS	GOBP_RESPONSE_TO_ENDOGENOUS_STIMULUS		GOBP_NEGATIVE_REGULATION_OF_RNA_BIOSYNTHETIC_PROCESS
4088	SMAD3	SMAD family member 3 [Source:HGNC Symbol;Acc:HGNC:6769]			GOBP_POSITIVE_REGULATION_OF_RNA_METABOLIC_PROCESS		GOBP_NEGATIVE_REGULATION_OF_NUCLEOBASE_CONTAINING_COMPOUND_METABOLIC_PROCESS	GOBP_EPITHELIUM_DEVELOPMENT	GOBP_ANIMAL_ORGAN_MORPHOGENESIS	GOBP_RESPONSE_TO_ENDOGENOUS_STIMULUS		GOBP_NEGATIVE_REGULATION_OF_RNA_BIOSYNTHETIC_PROCESS
8928	FOXH1	forkhead box H1 [Source:HGNC Symbol;Acc:HGNC:3814]			GOBP_POSITIVE_REGULATION_OF_RNA_METABOLIC_PROCESS		GOBP_NEGATIVE_REGULATION_OF_NUCLEOBASE_CONTAINING_COMPOUND_METABOLIC_PROCESS	GOBP_EPITHELIUM_DEVELOPMENT	GOBP_ANIMAL_ORGAN_MORPHOGENESIS	GOBP_RESPONSE_TO_ENDOGENOUS_STIMULUS		GOBP_NEGATIVE_REGULATION_OF_RNA_BIOSYNTHETIC_PROCESS
10522	DEAF1	DEAF1 transcription factor [Source:HGNC Symbol;Acc:HGNC:14677]			GOBP_POSITIVE_REGULATION_OF_RNA_METABOLIC_PROCESS		GOBP_NEGATIVE_REGULATION_OF_NUCLEOBASE_CONTAINING_COMPOUND_METABOLIC_PROCESS	GOBP_EPITHELIUM_DEVELOPMENT				GOBP_NEGATIVE_REGULATION_OF_RNA_BIOSYNTHETIC_PROCESS
10499	NCOA2	nuclear receptor coactivator 2 [Source:HGNC Symbol;Acc:HGNC:7669]			GOBP_POSITIVE_REGULATION_OF_RNA_METABOLIC_PROCESS		GOBP_NEGATIVE_REGULATION_OF_NUCLEOBASE_CONTAINING_COMPOUND_METABOLIC_PROCESS			GOBP_RESPONSE_TO_ENDOGENOUS_STIMULUS		GOBP_NEGATIVE_REGULATION_OF_RNA_BIOSYNTHETIC_PROCESS
7709	ZBTB17	zinc finger and BTB domain containing 17 [Source:HGNC Symbol;Acc:HGNC:12936]			GOBP_POSITIVE_REGULATION_OF_RNA_METABOLIC_PROCESS		GOBP_NEGATIVE_REGULATION_OF_NUCLEOBASE_CONTAINING_COMPOUND_METABOLIC_PROCESS					GOBP_NEGATIVE_REGULATION_OF_RNA_BIOSYNTHETIC_PROCESS
3665	IRF7	interferon regulatory factor 7 [Source:HGNC Symbol;Acc:HGNC:6122]			GOBP_POSITIVE_REGULATION_OF_RNA_METABOLIC_PROCESS		GOBP_NEGATIVE_REGULATION_OF_NUCLEOBASE_CONTAINING_COMPOUND_METABOLIC_PROCESS					GOBP_NEGATIVE_REGULATION_OF_RNA_BIOSYNTHETIC_PROCESS
1107	CHD3	chromodomain helicase DNA binding protein 3 [Source:HGNC Symbol;Acc:HGNC:1918]			GOBP_POSITIVE_REGULATION_OF_RNA_METABOLIC_PROCESS		GOBP_NEGATIVE_REGULATION_OF_NUCLEOBASE_CONTAINING_COMPOUND_METABOLIC_PROCESS					GOBP_NEGATIVE_REGULATION_OF_RNA_BIOSYNTHETIC_PROCESS
1488	CTBP2	C-terminal binding protein 2 [Source:HGNC Symbol;Acc:HGNC:2495]			GOBP_POSITIVE_REGULATION_OF_RNA_METABOLIC_PROCESS		GOBP_NEGATIVE_REGULATION_OF_NUCLEOBASE_CONTAINING_COMPOUND_METABOLIC_PROCESS					GOBP_NEGATIVE_REGULATION_OF_RNA_BIOSYNTHETIC_PROCESS
253461	ZBTB38	zinc finger and BTB domain containing 38 [Source:HGNC Symbol;Acc:HGNC:26636]			GOBP_POSITIVE_REGULATION_OF_RNA_METABOLIC_PROCESS		GOBP_NEGATIVE_REGULATION_OF_NUCLEOBASE_CONTAINING_COMPOUND_METABOLIC_PROCESS					GOBP_NEGATIVE_REGULATION_OF_RNA_BIOSYNTHETIC_PROCESS
56257	MEPCE	methylphosphate capping enzyme [Source:HGNC Symbol;Acc:HGNC:20247]			GOBP_POSITIVE_REGULATION_OF_RNA_METABOLIC_PROCESS		GOBP_NEGATIVE_REGULATION_OF_NUCLEOBASE_CONTAINING_COMPOUND_METABOLIC_PROCESS					GOBP_NEGATIVE_REGULATION_OF_RNA_BIOSYNTHETIC_PROCESS
10664	CTCF	CCCTC-binding factor [Source:HGNC Symbol;Acc:HGNC:13723]			GOBP_POSITIVE_REGULATION_OF_RNA_METABOLIC_PROCESS		GOBP_NEGATIVE_REGULATION_OF_NUCLEOBASE_CONTAINING_COMPOUND_METABOLIC_PROCESS					GOBP_NEGATIVE_REGULATION_OF_RNA_BIOSYNTHETIC_PROCESS
10472	ZBTB18	zinc finger and BTB domain containing 18 [Source:HGNC Symbol;Acc:HGNC:13030]			GOBP_POSITIVE_REGULATION_OF_RNA_METABOLIC_PROCESS		GOBP_NEGATIVE_REGULATION_OF_NUCLEOBASE_CONTAINING_COMPOUND_METABOLIC_PROCESS					GOBP_NEGATIVE_REGULATION_OF_RNA_BIOSYNTHETIC_PROCESS
4004	LMO1	LIM domain only 1 [Source:HGNC Symbol;Acc:HGNC:6641]			GOBP_POSITIVE_REGULATION_OF_RNA_METABOLIC_PROCESS		GOBP_NEGATIVE_REGULATION_OF_NUCLEOBASE_CONTAINING_COMPOUND_METABOLIC_PROCESS					GOBP_NEGATIVE_REGULATION_OF_RNA_BIOSYNTHETIC_PROCESS
26986	PABPC1	poly(A) binding protein cytoplasmic 1 [Source:HGNC Symbol;Acc:HGNC:8554]			GOBP_POSITIVE_REGULATION_OF_RNA_METABOLIC_PROCESS		GOBP_NEGATIVE_REGULATION_OF_NUCLEOBASE_CONTAINING_COMPOUND_METABOLIC_PROCESS
171023	ASXL1	ASXL transcriptional regulator 1 [Source:HGNC Symbol;Acc:HGNC:18318]			GOBP_POSITIVE_REGULATION_OF_RNA_METABOLIC_PROCESS			GOBP_EPITHELIUM_DEVELOPMENT	GOBP_ANIMAL_ORGAN_MORPHOGENESIS
1874	E2F4	E2F transcription factor 4 [Source:HGNC Symbol;Acc:HGNC:3118]			GOBP_POSITIVE_REGULATION_OF_RNA_METABOLIC_PROCESS			GOBP_EPITHELIUM_DEVELOPMENT	GOBP_ANIMAL_ORGAN_MORPHOGENESIS
131405	TRIM71	tripartite motif containing 71 [Source:HGNC Symbol;Acc:HGNC:32669]			GOBP_POSITIVE_REGULATION_OF_RNA_METABOLIC_PROCESS			GOBP_EPITHELIUM_DEVELOPMENT		GOBP_RESPONSE_TO_ENDOGENOUS_STIMULUS
2926	GRSF1	G-rich RNA sequence binding factor 1 [Source:HGNC Symbol;Acc:HGNC:4610]			GOBP_POSITIVE_REGULATION_OF_RNA_METABOLIC_PROCESS			GOBP_EPITHELIUM_DEVELOPMENT
11166	SOX21	SRY-box transcription factor 21 [Source:HGNC Symbol;Acc:HGNC:11197]			GOBP_POSITIVE_REGULATION_OF_RNA_METABOLIC_PROCESS			GOBP_EPITHELIUM_DEVELOPMENT
6195	RPS6KA1	ribosomal protein S6 kinase A1 [Source:HGNC Symbol;Acc:HGNC:10430]			GOBP_POSITIVE_REGULATION_OF_RNA_METABOLIC_PROCESS				GOBP_ANIMAL_ORGAN_MORPHOGENESIS		GOBP_PHOSPHORYLATION
5295	PIK3R1	phosphoinositide-3-kinase regulatory subunit 1 [Source:HGNC Symbol;Acc:HGNC:8979]			GOBP_POSITIVE_REGULATION_OF_RNA_METABOLIC_PROCESS					GOBP_RESPONSE_TO_ENDOGENOUS_STIMULUS	GOBP_PHOSPHORYLATION
283149	BCL9L	BCL9 like [Source:HGNC Symbol;Acc:HGNC:23688]			GOBP_POSITIVE_REGULATION_OF_RNA_METABOLIC_PROCESS					GOBP_RESPONSE_TO_ENDOGENOUS_STIMULUS
10553	HTATIP2	HIV-1 Tat interactive protein 2 [Source:HGNC Symbol;Acc:HGNC:16637]			GOBP_POSITIVE_REGULATION_OF_RNA_METABOLIC_PROCESS						GOBP_PHOSPHORYLATION
9794	MAML1	mastermind like transcriptional coactivator 1 [Source:HGNC Symbol;Acc:HGNC:13632]			GOBP_POSITIVE_REGULATION_OF_RNA_METABOLIC_PROCESS						GOBP_PHOSPHORYLATION
10645	CAMKK2	calcium/calmodulin dependent protein kinase kinase 2 [Source:HGNC Symbol;Acc:HGNC:1470]			GOBP_POSITIVE_REGULATION_OF_RNA_METABOLIC_PROCESS						GOBP_PHOSPHORYLATION
6832	SUPV3L1	Suv3 like RNA helicase [Source:HGNC Symbol;Acc:HGNC:11471]			GOBP_POSITIVE_REGULATION_OF_RNA_METABOLIC_PROCESS
5757	PTMA	prothymosin alpha [Source:HGNC Symbol;Acc:HGNC:9623]			GOBP_POSITIVE_REGULATION_OF_RNA_METABOLIC_PROCESS
84193	SETD3	SET domain containing 3, actin histidine methyltransferase [Source:HGNC Symbol;Acc:HGNC:20493]			GOBP_POSITIVE_REGULATION_OF_RNA_METABOLIC_PROCESS
81603	TRIM8	tripartite motif containing 8 [Source:HGNC Symbol;Acc:HGNC:15579]			GOBP_POSITIVE_REGULATION_OF_RNA_METABOLIC_PROCESS
84851	TRIM52	tripartite motif containing 52 [Source:HGNC Symbol;Acc:HGNC:19024]			GOBP_POSITIVE_REGULATION_OF_RNA_METABOLIC_PROCESS
51278	IER5	immediate early response 5 [Source:HGNC Symbol;Acc:HGNC:5393]			GOBP_POSITIVE_REGULATION_OF_RNA_METABOLIC_PROCESS
23450	SF3B3	splicing factor 3b subunit 3 [Source:HGNC Symbol;Acc:HGNC:10770]			GOBP_POSITIVE_REGULATION_OF_RNA_METABOLIC_PROCESS
29109	FHOD1	formin homology 2 domain containing 1 [Source:HGNC Symbol;Acc:HGNC:17905]			GOBP_POSITIVE_REGULATION_OF_RNA_METABOLIC_PROCESS
55696	RBM22	RNA binding motif protein 22 [Source:HGNC Symbol;Acc:HGNC:25503]			GOBP_POSITIVE_REGULATION_OF_RNA_METABOLIC_PROCESS
9124	PDLIM1	PDZ and LIM domain 1 [Source:HGNC Symbol;Acc:HGNC:2067]			GOBP_POSITIVE_REGULATION_OF_RNA_METABOLIC_PROCESS
9792	SERTAD2	SERTA domain containing 2 [Source:HGNC Symbol;Acc:HGNC:30784]			GOBP_POSITIVE_REGULATION_OF_RNA_METABOLIC_PROCESS
55832	CAND1	cullin associated and neddylation dissociated 1 [Source:HGNC Symbol;Acc:HGNC:30688]			GOBP_POSITIVE_REGULATION_OF_RNA_METABOLIC_PROCESS
147808	ZNF784	zinc finger protein 784 [Source:HGNC Symbol;Acc:HGNC:33111]			GOBP_POSITIVE_REGULATION_OF_RNA_METABOLIC_PROCESS
200424	TET3	tet methylcytosine dioxygenase 3 [Source:HGNC Symbol;Acc:HGNC:28313]			GOBP_POSITIVE_REGULATION_OF_RNA_METABOLIC_PROCESS
10153	CEBPZ	CCAAT enhancer binding protein zeta [Source:HGNC Symbol;Acc:HGNC:24218]			GOBP_POSITIVE_REGULATION_OF_RNA_METABOLIC_PROCESS
197407	ZNF48	zinc finger protein 48 [Source:HGNC Symbol;Acc:HGNC:13114]			GOBP_POSITIVE_REGULATION_OF_RNA_METABOLIC_PROCESS
643836	ZFP62	ZFP62 zinc finger protein [Source:HGNC Symbol;Acc:HGNC:23241]			GOBP_POSITIVE_REGULATION_OF_RNA_METABOLIC_PROCESS
25904	CNOT10	CCR4-NOT transcription complex subunit 10 [Source:HGNC Symbol;Acc:HGNC:23817]			GOBP_POSITIVE_REGULATION_OF_RNA_METABOLIC_PROCESS
124245	ZC3H18	zinc finger CCCH-type containing 18 [Source:HGNC Symbol;Acc:HGNC:25091]			GOBP_POSITIVE_REGULATION_OF_RNA_METABOLIC_PROCESS
145258	GSC	goosecoid homeobox [Source:HGNC Symbol;Acc:HGNC:4612]				GOBP_CENTRAL_NERVOUS_SYSTEM_DEVELOPMENT	GOBP_NEGATIVE_REGULATION_OF_NUCLEOBASE_CONTAINING_COMPOUND_METABOLIC_PROCESS	GOBP_EPITHELIUM_DEVELOPMENT	GOBP_ANIMAL_ORGAN_MORPHOGENESIS			GOBP_NEGATIVE_REGULATION_OF_RNA_BIOSYNTHETIC_PROCESS
342371	ATXN1L	ataxin 1 like [Source:HGNC Symbol;Acc:HGNC:33279]				GOBP_CENTRAL_NERVOUS_SYSTEM_DEVELOPMENT	GOBP_NEGATIVE_REGULATION_OF_NUCLEOBASE_CONTAINING_COMPOUND_METABOLIC_PROCESS					GOBP_NEGATIVE_REGULATION_OF_RNA_BIOSYNTHETIC_PROCESS
1280	COL2A1	collagen type II alpha 1 chain [Source:HGNC Symbol;Acc:HGNC:2200]				GOBP_CENTRAL_NERVOUS_SYSTEM_DEVELOPMENT		GOBP_EPITHELIUM_DEVELOPMENT	GOBP_ANIMAL_ORGAN_MORPHOGENESIS	GOBP_RESPONSE_TO_ENDOGENOUS_STIMULUS
10000	AKT3	AKT serine/threonine kinase 3 [Source:HGNC Symbol;Acc:HGNC:393]				GOBP_CENTRAL_NERVOUS_SYSTEM_DEVELOPMENT			GOBP_ANIMAL_ORGAN_MORPHOGENESIS		GOBP_PHOSPHORYLATION
51124	IER3IP1	immediate early response 3 interacting protein 1 [Source:HGNC Symbol;Acc:HGNC:18550]				GOBP_CENTRAL_NERVOUS_SYSTEM_DEVELOPMENT
16	AARS1	alanyl-tRNA synthetase 1 [Source:HGNC Symbol;Acc:HGNC:20]				GOBP_CENTRAL_NERVOUS_SYSTEM_DEVELOPMENT
23035	PHLPP2	PH domain and leucine rich repeat protein phosphatase 2 [Source:HGNC Symbol;Acc:HGNC:29149]				GOBP_CENTRAL_NERVOUS_SYSTEM_DEVELOPMENT
317762	CCDC85C	coiled-coil domain containing 85C [Source:HGNC Symbol;Acc:HGNC:35459]				GOBP_CENTRAL_NERVOUS_SYSTEM_DEVELOPMENT
64770	CCDC14	coiled-coil domain containing 14 [Source:HGNC Symbol;Acc:HGNC:25766]				GOBP_CENTRAL_NERVOUS_SYSTEM_DEVELOPMENT
6455	SH3GL1	SH3 domain containing GRB2 like 1, endophilin A2 [Source:HGNC Symbol;Acc:HGNC:10830]				GOBP_CENTRAL_NERVOUS_SYSTEM_DEVELOPMENT
53616	ADAM22	ADAM metallopeptidase domain 22 [Source:HGNC Symbol;Acc:HGNC:201]				GOBP_CENTRAL_NERVOUS_SYSTEM_DEVELOPMENT
85416	ZIC5	Zic family member 5 [Source:HGNC Symbol;Acc:HGNC:20322]				GOBP_CENTRAL_NERVOUS_SYSTEM_DEVELOPMENT
8313	AXIN2	axin 2 [Source:HGNC Symbol;Acc:HGNC:904]					GOBP_NEGATIVE_REGULATION_OF_NUCLEOBASE_CONTAINING_COMPOUND_METABOLIC_PROCESS	GOBP_EPITHELIUM_DEVELOPMENT	GOBP_ANIMAL_ORGAN_MORPHOGENESIS	GOBP_RESPONSE_TO_ENDOGENOUS_STIMULUS	GOBP_PHOSPHORYLATION
7090	TLE3	TLE family member 3, transcriptional corepressor [Source:HGNC Symbol;Acc:HGNC:11839]					GOBP_NEGATIVE_REGULATION_OF_NUCLEOBASE_CONTAINING_COMPOUND_METABOLIC_PROCESS		GOBP_ANIMAL_ORGAN_MORPHOGENESIS			GOBP_NEGATIVE_REGULATION_OF_RNA_BIOSYNTHETIC_PROCESS
25855	BRMS1	BRMS1 transcriptional repressor and anoikis regulator [Source:HGNC Symbol;Acc:HGNC:17262]					GOBP_NEGATIVE_REGULATION_OF_NUCLEOBASE_CONTAINING_COMPOUND_METABOLIC_PROCESS			GOBP_RESPONSE_TO_ENDOGENOUS_STIMULUS		GOBP_NEGATIVE_REGULATION_OF_RNA_BIOSYNTHETIC_PROCESS
2203	FBP1	fructose-bisphosphatase 1 [Source:HGNC Symbol;Acc:HGNC:3606]					GOBP_NEGATIVE_REGULATION_OF_NUCLEOBASE_CONTAINING_COMPOUND_METABOLIC_PROCESS			GOBP_RESPONSE_TO_ENDOGENOUS_STIMULUS		GOBP_NEGATIVE_REGULATION_OF_RNA_BIOSYNTHETIC_PROCESS
9400	RECQL5	RecQ like helicase 5 [Source:HGNC Symbol;Acc:HGNC:9950]					GOBP_NEGATIVE_REGULATION_OF_NUCLEOBASE_CONTAINING_COMPOUND_METABOLIC_PROCESS			GOBP_RESPONSE_TO_ENDOGENOUS_STIMULUS		GOBP_NEGATIVE_REGULATION_OF_RNA_BIOSYNTHETIC_PROCESS
83855	KLF16	KLF transcription factor 16 [Source:HGNC Symbol;Acc:HGNC:16857]					GOBP_NEGATIVE_REGULATION_OF_NUCLEOBASE_CONTAINING_COMPOUND_METABOLIC_PROCESS			GOBP_RESPONSE_TO_ENDOGENOUS_STIMULUS		GOBP_NEGATIVE_REGULATION_OF_RNA_BIOSYNTHETIC_PROCESS
7534	YWHAZ	tyrosine 3-monooxygenase/tryptophan 5-monooxygenase activation protein zeta [Source:HGNC Symbol;Acc:HGNC:12855]					GOBP_NEGATIVE_REGULATION_OF_NUCLEOBASE_CONTAINING_COMPOUND_METABOLIC_PROCESS				GOBP_PHOSPHORYLATION	GOBP_NEGATIVE_REGULATION_OF_RNA_BIOSYNTHETIC_PROCESS
124790	HEXIM2	HEXIM P-TEFb complex subunit 2 [Source:HGNC Symbol;Acc:HGNC:28591]					GOBP_NEGATIVE_REGULATION_OF_NUCLEOBASE_CONTAINING_COMPOUND_METABOLIC_PROCESS				GOBP_PHOSPHORYLATION	GOBP_NEGATIVE_REGULATION_OF_RNA_BIOSYNTHETIC_PROCESS
7186	TRAF2	TNF receptor associated factor 2 [Source:HGNC Symbol;Acc:HGNC:12032]					GOBP_NEGATIVE_REGULATION_OF_NUCLEOBASE_CONTAINING_COMPOUND_METABOLIC_PROCESS				GOBP_PHOSPHORYLATION
140685	ZBTB46	zinc finger and BTB domain containing 46 [Source:HGNC Symbol;Acc:HGNC:16094]					GOBP_NEGATIVE_REGULATION_OF_NUCLEOBASE_CONTAINING_COMPOUND_METABOLIC_PROCESS					GOBP_NEGATIVE_REGULATION_OF_RNA_BIOSYNTHETIC_PROCESS
23186	RCOR1	REST corepressor 1 [Source:HGNC Symbol;Acc:HGNC:17441]					GOBP_NEGATIVE_REGULATION_OF_NUCLEOBASE_CONTAINING_COMPOUND_METABOLIC_PROCESS					GOBP_NEGATIVE_REGULATION_OF_RNA_BIOSYNTHETIC_PROCESS
51523	CXXC5	CXXC finger protein 5 [Source:HGNC Symbol;Acc:HGNC:26943]					GOBP_NEGATIVE_REGULATION_OF_NUCLEOBASE_CONTAINING_COMPOUND_METABOLIC_PROCESS					GOBP_NEGATIVE_REGULATION_OF_RNA_BIOSYNTHETIC_PROCESS
112939	NACC1	nucleus accumbens associated 1 [Source:HGNC Symbol;Acc:HGNC:20967]					GOBP_NEGATIVE_REGULATION_OF_NUCLEOBASE_CONTAINING_COMPOUND_METABOLIC_PROCESS					GOBP_NEGATIVE_REGULATION_OF_RNA_BIOSYNTHETIC_PROCESS
51123	ZNF706	zinc finger protein 706 [Source:HGNC Symbol;Acc:HGNC:24992]					GOBP_NEGATIVE_REGULATION_OF_NUCLEOBASE_CONTAINING_COMPOUND_METABOLIC_PROCESS					GOBP_NEGATIVE_REGULATION_OF_RNA_BIOSYNTHETIC_PROCESS
9044	BTAF1	B-TFIID TATA-box binding protein associated factor 1 [Source:HGNC Symbol;Acc:HGNC:17307]					GOBP_NEGATIVE_REGULATION_OF_NUCLEOBASE_CONTAINING_COMPOUND_METABOLIC_PROCESS					GOBP_NEGATIVE_REGULATION_OF_RNA_BIOSYNTHETIC_PROCESS
83746	L3MBTL2	L3MBTL histone methyl-lysine binding protein 2 [Source:HGNC Symbol;Acc:HGNC:18594]					GOBP_NEGATIVE_REGULATION_OF_NUCLEOBASE_CONTAINING_COMPOUND_METABOLIC_PROCESS					GOBP_NEGATIVE_REGULATION_OF_RNA_BIOSYNTHETIC_PROCESS
1912	PHC2	polyhomeotic homolog 2 [Source:HGNC Symbol;Acc:HGNC:3183]					GOBP_NEGATIVE_REGULATION_OF_NUCLEOBASE_CONTAINING_COMPOUND_METABOLIC_PROCESS					GOBP_NEGATIVE_REGULATION_OF_RNA_BIOSYNTHETIC_PROCESS
284252	KCTD1	potassium channel tetramerization domain containing 1 [Source:HGNC Symbol;Acc:HGNC:18249]					GOBP_NEGATIVE_REGULATION_OF_NUCLEOBASE_CONTAINING_COMPOUND_METABOLIC_PROCESS					GOBP_NEGATIVE_REGULATION_OF_RNA_BIOSYNTHETIC_PROCESS
283248	RCOR2	REST corepressor 2 [Source:HGNC Symbol;Acc:HGNC:27455]					GOBP_NEGATIVE_REGULATION_OF_NUCLEOBASE_CONTAINING_COMPOUND_METABOLIC_PROCESS					GOBP_NEGATIVE_REGULATION_OF_RNA_BIOSYNTHETIC_PROCESS
55611	OTUB1	OTU deubiquitinase, ubiquitin aldehyde binding 1 [Source:HGNC Symbol;Acc:HGNC:23077]					GOBP_NEGATIVE_REGULATION_OF_NUCLEOBASE_CONTAINING_COMPOUND_METABOLIC_PROCESS
7013	TERF1	telomeric repeat binding factor 1 [Source:HGNC Symbol;Acc:HGNC:11728]					GOBP_NEGATIVE_REGULATION_OF_NUCLEOBASE_CONTAINING_COMPOUND_METABOLIC_PROCESS
23213	SULF1	sulfatase 1 [Source:HGNC Symbol;Acc:HGNC:20391]						GOBP_EPITHELIUM_DEVELOPMENT	GOBP_ANIMAL_ORGAN_MORPHOGENESIS	GOBP_RESPONSE_TO_ENDOGENOUS_STIMULUS
4522	MTHFD1	methylenetetrahydrofolate dehydrogenase, cyclohydrolase and formyltetrahydrofolate synthetase 1 [Source:HGNC Symbol;Acc:HGNC:7432]						GOBP_EPITHELIUM_DEVELOPMENT	GOBP_ANIMAL_ORGAN_MORPHOGENESIS
80000	GREB1L	GREB1 like retinoic acid receptor coactivator [Source:HGNC Symbol;Acc:HGNC:31042]						GOBP_EPITHELIUM_DEVELOPMENT	GOBP_ANIMAL_ORGAN_MORPHOGENESIS
3955	LFNG	LFNG O-fucosylpeptide 3-beta-N-acetylglucosaminyltransferase [Source:HGNC Symbol;Acc:HGNC:6560]						GOBP_EPITHELIUM_DEVELOPMENT	GOBP_ANIMAL_ORGAN_MORPHOGENESIS
22881	ANKRD6	ankyrin repeat domain 6 [Source:HGNC Symbol;Acc:HGNC:17280]						GOBP_EPITHELIUM_DEVELOPMENT	GOBP_ANIMAL_ORGAN_MORPHOGENESIS
4926	NUMA1	nuclear mitotic apparatus protein 1 [Source:HGNC Symbol;Acc:HGNC:8059]						GOBP_EPITHELIUM_DEVELOPMENT		GOBP_RESPONSE_TO_ENDOGENOUS_STIMULUS
694	BTG1	BTG anti-proliferation factor 1 [Source:HGNC Symbol;Acc:HGNC:1130]						GOBP_EPITHELIUM_DEVELOPMENT
55504	TNFRSF19	TNF receptor superfamily member 19 [Source:HGNC Symbol;Acc:HGNC:11915]						GOBP_EPITHELIUM_DEVELOPMENT
81876	RAB1B	RAB1B, member RAS oncogene family [Source:HGNC Symbol;Acc:HGNC:18370]						GOBP_EPITHELIUM_DEVELOPMENT
2261	FGFR3	fibroblast growth factor receptor 3 [Source:HGNC Symbol;Acc:HGNC:3690]							GOBP_ANIMAL_ORGAN_MORPHOGENESIS	GOBP_RESPONSE_TO_ENDOGENOUS_STIMULUS	GOBP_PHOSPHORYLATION
8412	BCAR3	BCAR3 adaptor protein, NSP family member [Source:HGNC Symbol;Acc:HGNC:973]							GOBP_ANIMAL_ORGAN_MORPHOGENESIS	GOBP_RESPONSE_TO_ENDOGENOUS_STIMULUS	GOBP_PHOSPHORYLATION
3636	INPPL1	inositol polyphosphate phosphatase like 1 [Source:HGNC Symbol;Acc:HGNC:6080]							GOBP_ANIMAL_ORGAN_MORPHOGENESIS	GOBP_RESPONSE_TO_ENDOGENOUS_STIMULUS
4638	MYLK	myosin light chain kinase [Source:HGNC Symbol;Acc:HGNC:7590]							GOBP_ANIMAL_ORGAN_MORPHOGENESIS		GOBP_PHOSPHORYLATION
2050	EPHB4	EPH receptor B4 [Source:HGNC Symbol;Acc:HGNC:3395]							GOBP_ANIMAL_ORGAN_MORPHOGENESIS		GOBP_PHOSPHORYLATION
27245	AHDC1	AT-hook DNA binding motif containing 1 [Source:HGNC Symbol;Acc:HGNC:25230]							GOBP_ANIMAL_ORGAN_MORPHOGENESIS
221908	PPP1R35	protein phosphatase 1 regulatory subunit 35 [Source:HGNC Symbol;Acc:HGNC:28320]							GOBP_ANIMAL_ORGAN_MORPHOGENESIS
26504	CNNM4	cyclin and CBS domain divalent metal cation transport mediator 4 [Source:HGNC Symbol;Acc:HGNC:105]							GOBP_ANIMAL_ORGAN_MORPHOGENESIS
26276	VPS33B	VPS33B late endosome and lysosome associated [Source:HGNC Symbol;Acc:HGNC:12712]							GOBP_ANIMAL_ORGAN_MORPHOGENESIS
2324	FLT4	fms related receptor tyrosine kinase 4 [Source:HGNC Symbol;Acc:HGNC:3767]								GOBP_RESPONSE_TO_ENDOGENOUS_STIMULUS	GOBP_PHOSPHORYLATION
3716	JAK1	Janus kinase 1 [Source:HGNC Symbol;Acc:HGNC:6190]								GOBP_RESPONSE_TO_ENDOGENOUS_STIMULUS	GOBP_PHOSPHORYLATION
1848	DUSP6	dual specificity phosphatase 6 [Source:HGNC Symbol;Acc:HGNC:3072]								GOBP_RESPONSE_TO_ENDOGENOUS_STIMULUS	GOBP_PHOSPHORYLATION
1815	DRD4	dopamine receptor D4 [Source:HGNC Symbol;Acc:HGNC:3025]								GOBP_RESPONSE_TO_ENDOGENOUS_STIMULUS	GOBP_PHOSPHORYLATION
3843	IPO5	importin 5 [Source:HGNC Symbol;Acc:HGNC:6402]								GOBP_RESPONSE_TO_ENDOGENOUS_STIMULUS	GOBP_PHOSPHORYLATION
10142	AKAP9	A-kinase anchoring protein 9 [Source:HGNC Symbol;Acc:HGNC:379]								GOBP_RESPONSE_TO_ENDOGENOUS_STIMULUS	GOBP_PHOSPHORYLATION
445	ASS1	argininosuccinate synthase 1 [Source:HGNC Symbol;Acc:HGNC:758]								GOBP_RESPONSE_TO_ENDOGENOUS_STIMULUS
5045	FURIN	furin, paired basic amino acid cleaving enzyme [Source:HGNC Symbol;Acc:HGNC:8568]								GOBP_RESPONSE_TO_ENDOGENOUS_STIMULUS
7351	UCP2	uncoupling protein 2 [Source:HGNC Symbol;Acc:HGNC:12518]								GOBP_RESPONSE_TO_ENDOGENOUS_STIMULUS
599	BCL2L2	BCL2 like 2 [Source:HGNC Symbol;Acc:HGNC:995]								GOBP_RESPONSE_TO_ENDOGENOUS_STIMULUS
2730	GCLM	glutamate-cysteine ligase modifier subunit [Source:HGNC Symbol;Acc:HGNC:4312]								GOBP_RESPONSE_TO_ENDOGENOUS_STIMULUS
54795	TRPM4	transient receptor potential cation channel subfamily M member 4 [Source:HGNC Symbol;Acc:HGNC:17993]								GOBP_RESPONSE_TO_ENDOGENOUS_STIMULUS
9978	RBX1	ring-box 1 [Source:HGNC Symbol;Acc:HGNC:9928]								GOBP_RESPONSE_TO_ENDOGENOUS_STIMULUS
55004	LAMTOR1	late endosomal/lysosomal adaptor, MAPK and MTOR activator 1 [Source:HGNC Symbol;Acc:HGNC:26068]								GOBP_RESPONSE_TO_ENDOGENOUS_STIMULUS
10580	SORBS1	sorbin and SH3 domain containing 1 [Source:HGNC Symbol;Acc:HGNC:14565]								GOBP_RESPONSE_TO_ENDOGENOUS_STIMULUS
90933	TRIM41	tripartite motif containing 41 [Source:HGNC Symbol;Acc:HGNC:19013]								GOBP_RESPONSE_TO_ENDOGENOUS_STIMULUS
143282	FGFBP3	fibroblast growth factor binding protein 3 [Source:HGNC Symbol;Acc:HGNC:23428]								GOBP_RESPONSE_TO_ENDOGENOUS_STIMULUS
5829	PXN	paxillin [Source:HGNC Symbol;Acc:HGNC:9718]								GOBP_RESPONSE_TO_ENDOGENOUS_STIMULUS
143686	SESN3	sestrin 3 [Source:HGNC Symbol;Acc:HGNC:23060]								GOBP_RESPONSE_TO_ENDOGENOUS_STIMULUS
490	ATP2B1	ATPase plasma membrane Ca2+ transporting 1 [Source:HGNC Symbol;Acc:HGNC:814]								GOBP_RESPONSE_TO_ENDOGENOUS_STIMULUS
91461	PKDCC	protein kinase domain containing, cytoplasmic [Source:HGNC Symbol;Acc:HGNC:25123]									GOBP_PHOSPHORYLATION
6733	SRPK2	SRSF protein kinase 2 [Source:HGNC Symbol;Acc:HGNC:11306]									GOBP_PHOSPHORYLATION
221927	BRAT1	BRCA1 associated ATM activator 1 [Source:HGNC Symbol;Acc:HGNC:21701]									GOBP_PHOSPHORYLATION
7443	VRK1	VRK serine/threonine kinase 1 [Source:HGNC Symbol;Acc:HGNC:12718]									GOBP_PHOSPHORYLATION
8317	CDC7	cell division cycle 7 [Source:HGNC Symbol;Acc:HGNC:1745]									GOBP_PHOSPHORYLATION
205	AK4	adenylate kinase 4 [Source:HGNC Symbol;Acc:HGNC:363]									GOBP_PHOSPHORYLATION
11267	SNF8	SNF8 subunit of ESCRT-II [Source:HGNC Symbol;Acc:HGNC:17028]									GOBP_PHOSPHORYLATION
197258	FCSK	fucose kinase [Source:HGNC Symbol;Acc:HGNC:29500]									GOBP_PHOSPHORYLATION
5218	CDK14	cyclin dependent kinase 14 [Source:HGNC Symbol;Acc:HGNC:8883]									GOBP_PHOSPHORYLATION
901	CCNG2	cyclin G2 [Source:HGNC Symbol;Acc:HGNC:1593]									GOBP_PHOSPHORYLATION
2870	GRK6	G protein-coupled receptor kinase 6 [Source:HGNC Symbol;Acc:HGNC:4545]									GOBP_PHOSPHORYLATION
94032	CAMK2N2	calcium/calmodulin dependent protein kinase II inhibitor 2 [Source:HGNC Symbol;Acc:HGNC:24197]									GOBP_PHOSPHORYLATION
3098	HK1	hexokinase 1 [Source:HGNC Symbol;Acc:HGNC:4922]									GOBP_PHOSPHORYLATION
9060	PAPSS2	3'-phosphoadenosine 5'-phosphosulfate synthase 2 [Source:HGNC Symbol;Acc:HGNC:8604]									GOBP_PHOSPHORYLATION
53354	PANK1	pantothenate kinase 1 [Source:HGNC Symbol;Acc:HGNC:8598]									GOBP_PHOSPHORYLATION
160851	DGKH	diacylglycerol kinase eta [Source:HGNC Symbol;Acc:HGNC:2854]									GOBP_PHOSPHORYLATION
29924	EPN1	epsin 1 [Source:HGNC Symbol;Acc:HGNC:21604]
113026	PLCD3	phospholipase C delta 3 [Source:HGNC Symbol;Acc:HGNC:9061]
7205	TRIP6	thyroid hormone receptor interactor 6 [Source:HGNC Symbol;Acc:HGNC:12311]
203286	ANKS6	ankyrin repeat and sterile alpha motif domain containing 6 [Source:HGNC Symbol;Acc:HGNC:26724]
4245	MGAT1	alpha-1,3-mannosyl-glycoprotein 2-beta-N-acetylglucosaminyltransferase [Source:HGNC Symbol;Acc:HGNC:7044]
27113	BBC3	BCL2 binding component 3 [Source:HGNC Symbol;Acc:HGNC:17868]
10616	RBCK1	RANBP2-type and C3HC4-type zinc finger containing 1 [Source:HGNC Symbol;Acc:HGNC:15864]
23409	SIRT4	sirtuin 4 [Source:HGNC Symbol;Acc:HGNC:14932]
220441	RNF152	ring finger protein 152 [Source:HGNC Symbol;Acc:HGNC:26811]
10945	KDELR1	KDEL endoplasmic reticulum protein retention receptor 1 [Source:HGNC Symbol;Acc:HGNC:6304]
55308	DDX19A	DEAD-box helicase 19A [Source:HGNC Symbol;Acc:HGNC:25628]
10617	STAMBP	STAM binding protein [Source:HGNC Symbol;Acc:HGNC:16950]
9700	ESPL1	extra spindle pole bodies like 1, separase [Source:HGNC Symbol;Acc:HGNC:16856]
5098	PCDHGC3	protocadherin gamma subfamily C, 3 [Source:HGNC Symbol;Acc:HGNC:8716]
56098	PCDHGC4	protocadherin gamma subfamily C, 4 [Source:HGNC Symbol;Acc:HGNC:8717]
1271	CNTFR	ciliary neurotrophic factor receptor [Source:HGNC Symbol;Acc:HGNC:2170]
65264	UBE2Z	ubiquitin conjugating enzyme E2 Z [Source:HGNC Symbol;Acc:HGNC:25847]
84316	NAA38	N-alpha-acetyltransferase 38, NatC auxiliary subunit [Source:HGNC Symbol;Acc:HGNC:28212]
8718	TNFRSF25	TNF receptor superfamily member 25 [Source:HGNC Symbol;Acc:HGNC:11910]
10572	SIVA1	SIVA1 apoptosis inducing factor [Source:HGNC Symbol;Acc:HGNC:17712]
151126	ZNF385B	zinc finger protein 385B [Source:HGNC Symbol;Acc:HGNC:26332]
116985	ARAP1	ArfGAP with RhoGAP domain, ankyrin repeat and PH domain 1 [Source:HGNC Symbol;Acc:HGNC:16925]
9371	KIF3B	kinesin family member 3B [Source:HGNC Symbol;Acc:HGNC:6320]
26000	TBC1D10B	TBC1 domain family member 10B [Source:HGNC Symbol;Acc:HGNC:24510]
9114	ATP6V0D1	ATPase H+ transporting V0 subunit d1 [Source:HGNC Symbol;Acc:HGNC:13724]
6624	FSCN1	fascin actin-bundling protein 1 [Source:HGNC Symbol;Acc:HGNC:11148]
64787	EPS8L2	EPS8 like 2 [Source:HGNC Symbol;Acc:HGNC:21296]
138639	PTPDC1	protein tyrosine phosphatase domain containing 1 [Source:HGNC Symbol;Acc:HGNC:30184]
283232	TMEM80	transmembrane protein 80 [Source:HGNC Symbol;Acc:HGNC:27453]
10234	LRRC17	leucine rich repeat containing 17 [Source:HGNC Symbol;Acc:HGNC:16895]
10322	SMYD5	SMYD family member 5 [Source:HGNC Symbol;Acc:HGNC:16258]
64093	SMOC1	SPARC related modular calcium binding 1 [Source:HGNC Symbol;Acc:HGNC:20318]
58473	PLEKHB1	pleckstrin homology domain containing B1 [Source:HGNC Symbol;Acc:HGNC:19079]
2318	FLNC	filamin C [Source:HGNC Symbol;Acc:HGNC:3756]
84691	GARIN1B	golgi associated RAB2 interactor 1B [Source:HGNC Symbol;Acc:HGNC:30704]
64753	CCDC136	coiled-coil domain containing 136 [Source:HGNC Symbol;Acc:HGNC:22225]
9495	AKAP5	A-kinase anchoring protein 5 [Source:HGNC Symbol;Acc:HGNC:375]
54764	ZRANB1	zinc finger RANBP2-type containing 1 [Source:HGNC Symbol;Acc:HGNC:18224]
57449	PLEKHG5	pleckstrin homology and RhoGEF domain containing G5 [Source:HGNC Symbol;Acc:HGNC:29105]
1535	CYBA	cytochrome b-245 alpha chain [Source:HGNC Symbol;Acc:HGNC:2577]
24138	IFIT5	interferon induced protein with tetratricopeptide repeats 5 [Source:HGNC Symbol;Acc:HGNC:13328]
497661	C18orf32	chromosome 18 open reading frame 32 [Source:HGNC Symbol;Acc:HGNC:31690]
56674	TMEM9B	TMEM9 domain family member B [Source:HGNC Symbol;Acc:HGNC:1168]
375704	ENHO	energy homeostasis associated [Source:HGNC Symbol;Acc:HGNC:24838]
5192	PEX10	peroxisomal biogenesis factor 10 [Source:HGNC Symbol;Acc:HGNC:8851]
10952	SEC61B	SEC61 translocon subunit beta [Source:HGNC Symbol;Acc:HGNC:16993]
6400	SEL1L	SEL1L adaptor subunit of ERAD E3 ubiquitin ligase [Source:HGNC Symbol;Acc:HGNC:10717]
8924	HERC2	HECT and RLD domain containing E3 ubiquitin protein ligase 2 [Source:HGNC Symbol;Acc:HGNC:4868]
91862	MARVELD3	MARVEL domain containing 3 [Source:HGNC Symbol;Acc:HGNC:30525]
378938	MALAT1	metastasis associated lung adenocarcinoma transcript 1 [Source:HGNC Symbol;Acc:HGNC:29665]
23137	SMC5	structural maintenance of chromosomes 5 [Source:HGNC Symbol;Acc:HGNC:20465]
29086	BABAM1	BRISC and BRCA1 A complex member 1 [Source:HGNC Symbol;Acc:HGNC:25008]
10036	CHAF1A	chromatin assembly factor 1 subunit A [Source:HGNC Symbol;Acc:HGNC:1910]
23583	SMUG1	single-strand-selective monofunctional uracil-DNA glycosylase 1 [Source:HGNC Symbol;Acc:HGNC:17148]
79077	DCTPP1	dCTP pyrophosphatase 1 [Source:HGNC Symbol;Acc:HGNC:28777]
54956	PARP16	poly(ADP-ribose) polymerase family member 16 [Source:HGNC Symbol;Acc:HGNC:26040]
23201	FAM168A	family with sequence similarity 168 member A [Source:HGNC Symbol;Acc:HGNC:28999]
100133315	XNDC1N	XRCC1 N-terminal domain containing 1, N-terminal like [Source:HGNC Symbol;Acc:HGNC:54661]
8106	PABPN1	poly(A) binding protein nuclear 1 [Source:HGNC Symbol;Acc:HGNC:8565]
7840	ALMS1	ALMS1 centrosome and basal body associated protein [Source:HGNC Symbol;Acc:HGNC:428]
164	AP1G1	adaptor related protein complex 1 subunit gamma 1 [Source:HGNC Symbol;Acc:HGNC:555]
10228	STX6	syntaxin 6 [Source:HGNC Symbol;Acc:HGNC:11441]
8677	STX10	syntaxin 10 [Source:HGNC Symbol;Acc:HGNC:11428]
1174	AP1S1	adaptor related protein complex 1 subunit sigma 1 [Source:HGNC Symbol;Acc:HGNC:559]
22818	COPZ1	COPI coat complex subunit zeta 1 [Source:HGNC Symbol;Acc:HGNC:2243]
81562	LMAN2L	lectin, mannose binding 2 like [Source:HGNC Symbol;Acc:HGNC:19263]
10897	YIF1A	Yip1 interacting factor homolog A, membrane trafficking protein [Source:HGNC Symbol;Acc:HGNC:16688]
3257	HPS1	HPS1 biogenesis of lysosomal organelles complex 3 subunit 1 [Source:HGNC Symbol;Acc:HGNC:5163]
30850	CDR2L	cerebellar degeneration related protein 2 like [Source:HGNC Symbol;Acc:HGNC:29999]
23471	TRAM1	translocation associated membrane protein 1 [Source:HGNC Symbol;Acc:HGNC:20568]
26519	TIMM10	translocase of inner mitochondrial membrane 10 [Source:HGNC Symbol;Acc:HGNC:11814]
6727	SRP14	signal recognition particle 14 [Source:HGNC Symbol;Acc:HGNC:11299]
23463	ICMT	isoprenylcysteine carboxyl methyltransferase [Source:HGNC Symbol;Acc:HGNC:5350]
4116	MAGOH	mago homolog, exon junction complex subunit [Source:HGNC Symbol;Acc:HGNC:6815]
11269	DDX19B	DEAD-box helicase 19B [Source:HGNC Symbol;Acc:HGNC:2742]
23765	IL17RA	interleukin 17 receptor A [Source:HGNC Symbol;Acc:HGNC:5985]
54509	RHOF	ras homolog family member F, filopodia associated [Source:HGNC Symbol;Acc:HGNC:15703]
10082	GPC6	glypican 6 [Source:HGNC Symbol;Acc:HGNC:4454]
26056	RAB11FIP5	RAB11 family interacting protein 5 [Source:HGNC Symbol;Acc:HGNC:24845]
128	ADH5	alcohol dehydrogenase 5 (class III), chi polypeptide [Source:HGNC Symbol;Acc:HGNC:253]
85365	ALG2	ALG2 alpha-1,3/1,6-mannosyltransferase [Source:HGNC Symbol;Acc:HGNC:23159]
728294	D2HGDH	D-2-hydroxyglutarate dehydrogenase [Source:HGNC Symbol;Acc:HGNC:28358]
23265	EXOC7	exocyst complex component 7 [Source:HGNC Symbol;Acc:HGNC:23214]
25906	ANAPC15	anaphase promoting complex subunit 15 [Source:HGNC Symbol;Acc:HGNC:24531]
55752	SEPTIN11	septin 11 [Source:HGNC Symbol;Acc:HGNC:25589]
11004	KIF2C	kinesin family member 2C [Source:HGNC Symbol;Acc:HGNC:6393]
9055	PRC1	protein regulator of cytokinesis 1 [Source:HGNC Symbol;Acc:HGNC:9341]
8881	CDC16	cell division cycle 16 [Source:HGNC Symbol;Acc:HGNC:1720]
1164	CKS2	CDC28 protein kinase regulatory subunit 2 [Source:HGNC Symbol;Acc:HGNC:2000]
56890	MDM1	Mdm1 nuclear protein [Source:HGNC Symbol;Acc:HGNC:29917]
11258	DCTN3	dynactin subunit 3 [Source:HGNC Symbol;Acc:HGNC:2713]
28989	NTMT1	N-terminal Xaa-Pro-Lys N-methyltransferase 1 [Source:HGNC Symbol;Acc:HGNC:23373]
8541	PPFIA3	PTPRF interacting protein alpha 3 [Source:HGNC Symbol;Acc:HGNC:9247]
84896	ATAD1	ATPase family AAA domain containing 1 [Source:HGNC Symbol;Acc:HGNC:25903]
64130	LIN7B	lin-7 homolog B, crumbs cell polarity complex component [Source:HGNC Symbol;Acc:HGNC:17788]
25839	COG4	component of oligomeric golgi complex 4 [Source:HGNC Symbol;Acc:HGNC:18620]
80230	RUFY1	RUN and FYVE domain containing 1 [Source:HGNC Symbol;Acc:HGNC:19760]
143458	LDLRAD3	low density lipoprotein receptor class A domain containing 3 [Source:HGNC Symbol;Acc:HGNC:27046]
9296	ATP6V1F	ATPase H+ transporting V1 subunit F [Source:HGNC Symbol;Acc:HGNC:16832]
9829	DNAJC6	DnaJ heat shock protein family (Hsp40) member C6 [Source:HGNC Symbol;Acc:HGNC:15469]
85439	STON2	stonin 2 [Source:HGNC Symbol;Acc:HGNC:30652]
254263	CNIH2	cornichon family AMPA receptor auxiliary protein 2 [Source:HGNC Symbol;Acc:HGNC:28744]
9610	RIN1	Ras and Rab interactor 1 [Source:HGNC Symbol;Acc:HGNC:18749]
51622	CCZ1	CCZ1 homolog, vacuolar protein trafficking and biogenesis associated [Source:HGNC Symbol;Acc:HGNC:21691]
3020	H3-3A	H3.3 histone A [Source:HGNC Symbol;Acc:HGNC:4764]
92162	TMEM88	transmembrane protein 88 [Source:HGNC Symbol;Acc:HGNC:32371]
784	CACNB3	calcium voltage-gated channel auxiliary subunit beta 3 [Source:HGNC Symbol;Acc:HGNC:1403]
25897	RNF19A	ring finger protein 19A, RBR E3 ubiquitin protein ligase [Source:HGNC Symbol;Acc:HGNC:13432]
9718	ECE2	endothelin converting enzyme 2 [Source:HGNC Symbol;Acc:HGNC:13275]
118460	EXOSC6	exosome component 6 [Source:HGNC Symbol;Acc:HGNC:19055]
54751	FBLIM1	filamin binding LIM protein 1 [Source:HGNC Symbol;Acc:HGNC:24686]
9388	LIPG	lipase G, endothelial type [Source:HGNC Symbol;Acc:HGNC:6623]
94097	SFXN5	sideroflexin 5 [Source:HGNC Symbol;Acc:HGNC:16073]
143872	ARHGAP42	Rho GTPase activating protein 42 [Source:HGNC Symbol;Acc:HGNC:26545]
23108	RAP1GAP2	RAP1 GTPase activating protein 2 [Source:HGNC Symbol;Acc:HGNC:29176]
78999	LRFN4	leucine rich repeat and fibronectin type III domain containing 4 [Source:HGNC Symbol;Acc:HGNC:28456]
9071	CLDN10	claudin 10 [Source:HGNC Symbol;Acc:HGNC:2033]
3982	LIM2	lens intrinsic membrane protein 2 [Source:HGNC Symbol;Acc:HGNC:6610]
9069	CLDN12	claudin 12 [Source:HGNC Symbol;Acc:HGNC:2034]
10574	CCT7	chaperonin containing TCP1 subunit 7 [Source:HGNC Symbol;Acc:HGNC:1622]
80759	KHDC1	KH domain containing 1 [Source:HGNC Symbol;Acc:HGNC:21366]
5104	SERPINA5	serpin family A member 5 [Source:HGNC Symbol;Acc:HGNC:8723]
23277	CLUH	clustered mitochondria homolog [Source:HGNC Symbol;Acc:HGNC:29094]
55156	ARMC1	armadillo repeat containing 1 [Source:HGNC Symbol;Acc:HGNC:17684]
4597	MVD	mevalonate diphosphate decarboxylase [Source:HGNC Symbol;Acc:HGNC:7529]
326624	RAB37	RAB37, member RAS oncogene family [Source:HGNC Symbol;Acc:HGNC:30268]
122060	SLAIN1	SLAIN motif family member 1 [Source:HGNC Symbol;Acc:HGNC:26387]
200845	KCTD6	potassium channel tetramerization domain containing 6 [Source:HGNC Symbol;Acc:HGNC:22235]
23555	TSPAN15	tetraspanin 15 [Source:HGNC Symbol;Acc:HGNC:23298]
401720	FIGNL2	fidgetin like 2 [Source:HGNC Symbol;Acc:HGNC:13287]
6510	SLC1A5	solute carrier family 1 member 5 [Source:HGNC Symbol;Acc:HGNC:10943]
6146	RPL22	ribosomal protein L22 [Source:HGNC Symbol;Acc:HGNC:10315]
79699	ZYG11B	zyg-11 family member B, cell cycle regulator [Source:HGNC Symbol;Acc:HGNC:25820]
5708	PSMD2	proteasome 26S subunit ubiquitin receptor, non-ATPase 2 [Source:HGNC Symbol;Acc:HGNC:9559]
122416	ANKRD9	ankyrin repeat domain 9 [Source:HGNC Symbol;Acc:HGNC:20096]
23510	KCTD2	potassium channel tetramerization domain containing 2 [Source:HGNC Symbol;Acc:HGNC:21294]
80028	FBXL18	F-box and leucine rich repeat protein 18 [Source:HGNC Symbol;Acc:HGNC:21874]
5837	PYGM	glycogen phosphorylase, muscle associated [Source:HGNC Symbol;Acc:HGNC:9726]
9986	RCE1	Ras converting CAAX endopeptidase 1 [Source:HGNC Symbol;Acc:HGNC:13721]
23173	METAP1	methionyl aminopeptidase 1 [Source:HGNC Symbol;Acc:HGNC:15789]
29100	TMEM208	transmembrane protein 208 [Source:HGNC Symbol;Acc:HGNC:25015]
56675	NRIP3	nuclear receptor interacting protein 3 [Source:HGNC Symbol;Acc:HGNC:1167]
84909	AOPEP	aminopeptidase O (putative) [Source:HGNC Symbol;Acc:HGNC:1361]
54808	DYM	dymeclin [Source:HGNC Symbol;Acc:HGNC:21317]
53947	A4GALT	alpha 1,4-galactosyltransferase (P blood group) [Source:HGNC Symbol;Acc:HGNC:18149]
400451	FAM174B	family with sequence similarity 174 member B [Source:HGNC Symbol;Acc:HGNC:34339]
93643	TJAP1	tight junction associated protein 1 [Source:HGNC Symbol;Acc:HGNC:17949]
9416	DDX23	DEAD-box helicase 23 [Source:HGNC Symbol;Acc:HGNC:17347]
1105	CHD1	chromodomain helicase DNA binding protein 1 [Source:HGNC Symbol;Acc:HGNC:1915]
79829	NAA40	N-alpha-acetyltransferase 40, NatD catalytic subunit [Source:HGNC Symbol;Acc:HGNC:25845]
3151	HMGN2	high mobility group nucleosomal binding domain 2 [Source:HGNC Symbol;Acc:HGNC:4986]
91433	RCCD1	RCC1 domain containing 1 [Source:HGNC Symbol;Acc:HGNC:30457]
55898	UNC45A	unc-45 myosin chaperone A [Source:HGNC Symbol;Acc:HGNC:30594]
9537	TP53I11	tumor protein p53 inducible protein 11 [Source:HGNC Symbol;Acc:HGNC:16842]
55471	NDUFAF7	NADH:ubiquinone oxidoreductase complex assembly factor 7 [Source:HGNC Symbol;Acc:HGNC:28816]
124637	CYB5D1	cytochrome b5 domain containing 1 [Source:HGNC Symbol;Acc:HGNC:26516]
10476	ATP5PD	ATP synthase peripheral stalk subunit d [Source:HGNC Symbol;Acc:HGNC:845]
5150	PDE7A	phosphodiesterase 7A [Source:HGNC Symbol;Acc:HGNC:8791]
516	ATP5MC1	ATP synthase membrane subunit c locus 1 [Source:HGNC Symbol;Acc:HGNC:841]
55229	PANK4	pantothenate kinase 4 (inactive) [Source:HGNC Symbol;Acc:HGNC:19366]
55711	FAR2	fatty acyl-CoA reductase 2 [Source:HGNC Symbol;Acc:HGNC:25531]
4122	MAN2A2	mannosidase alpha class 2A member 2 [Source:HGNC Symbol;Acc:HGNC:6825]
2109	ETFB	electron transfer flavoprotein subunit beta [Source:HGNC Symbol;Acc:HGNC:3482]
3418	IDH2	isocitrate dehydrogenase (NADP(+)) 2 [Source:HGNC Symbol;Acc:HGNC:5383]
10873	ME3	malic enzyme 3 [Source:HGNC Symbol;Acc:HGNC:6985]
5095	PCCA	propionyl-CoA carboxylase subunit alpha [Source:HGNC Symbol;Acc:HGNC:8653]
89845	ABCC10	ATP binding cassette subfamily C member 10 [Source:HGNC Symbol;Acc:HGNC:52]
4779	NFE2L1	NFE2 like bZIP transcription factor 1 [Source:HGNC Symbol;Acc:HGNC:7781]
127281	PRXL2B	peroxiredoxin like 2B [Source:HGNC Symbol;Acc:HGNC:28390]
79777	ACBD4	acyl-CoA binding domain containing 4 [Source:HGNC Symbol;Acc:HGNC:23337]
23070	CMTR1	cap methyltransferase 1 [Source:HGNC Symbol;Acc:HGNC:21077]
6430	SRSF5	serine and arginine rich splicing factor 5 [Source:HGNC Symbol;Acc:HGNC:10787]
10421	CD2BP2	CD2 cytoplasmic tail binding protein 2 [Source:HGNC Symbol;Acc:HGNC:1656]
57703	CWC22	CWC22 spliceosome associated protein homolog [Source:HGNC Symbol;Acc:HGNC:29322]
3187	HNRNPH1	heterogeneous nuclear ribonucleoprotein H1 [Source:HGNC Symbol;Acc:HGNC:5041]
79637	ARMC7	armadillo repeat containing 7 [Source:HGNC Symbol;Acc:HGNC:26168]
23283	CSTF2T	cleavage stimulation factor subunit 2 tau variant [Source:HGNC Symbol;Acc:HGNC:17086]
9543	IGDCC3	immunoglobulin superfamily DCC subclass member 3 [Source:HGNC Symbol;Acc:HGNC:9700]
57722	IGDCC4	immunoglobulin superfamily DCC subclass member 4 [Source:HGNC Symbol;Acc:HGNC:13770]
6483	ST3GAL2	ST3 beta-galactoside alpha-2,3-sialyltransferase 2 [Source:HGNC Symbol;Acc:HGNC:10863]
79695	GALNT12	polypeptide N-acetylgalactosaminyltransferase 12 [Source:HGNC Symbol;Acc:HGNC:19877]
6185	RPN2	ribophorin II [Source:HGNC Symbol;Acc:HGNC:10382]
140459	ASB6	ankyrin repeat and SOCS box containing 6 [Source:HGNC Symbol;Acc:HGNC:17181]
1351	COX8A	cytochrome c oxidase subunit 8A [Source:HGNC Symbol;Acc:HGNC:2294]
1528	CYB5A	cytochrome b5 type A [Source:HGNC Symbol;Acc:HGNC:2570]
9650	MTFR1	mitochondrial fission regulator 1 [Source:HGNC Symbol;Acc:HGNC:29510]
5507	PPP1R3C	protein phosphatase 1 regulatory subunit 3C [Source:HGNC Symbol;Acc:HGNC:9293]
1345	COX6C	cytochrome c oxidase subunit 6C [Source:HGNC Symbol;Acc:HGNC:2285]
56996	SLC12A9	solute carrier family 12 member 9 [Source:HGNC Symbol;Acc:HGNC:17435]
26505	CNNM3	cyclin and CBS domain divalent metal cation transport mediator 3 [Source:HGNC Symbol;Acc:HGNC:104]
29099	COMMD9	COMM domain containing 9 [Source:HGNC Symbol;Acc:HGNC:25014]
23288	IQCE	IQ motif containing E [Source:HGNC Symbol;Acc:HGNC:29171]
55342	STRBP	spermatid perinuclear RNA binding protein [Source:HGNC Symbol;Acc:HGNC:16462]
5002	SLC22A18	solute carrier family 22 member 18 [Source:HGNC Symbol;Acc:HGNC:10964]
80036	TRPM3	transient receptor potential cation channel subfamily M member 3 [Source:HGNC Symbol;Acc:HGNC:17992]
118980	SFXN2	sideroflexin 2 [Source:HGNC Symbol;Acc:HGNC:16086]
23507	LRRC8B	leucine rich repeat containing 8 VRAC subunit B [Source:HGNC Symbol;Acc:HGNC:30692]
84975	MFSD5	major facilitator superfamily domain containing 5 [Source:HGNC Symbol;Acc:HGNC:28156]
3177	SLC29A2	solute carrier family 29 member 2 [Source:HGNC Symbol;Acc:HGNC:11004]
9121	SLC16A5	solute carrier family 16 member 5 [Source:HGNC Symbol;Acc:HGNC:10926]
5066	PAM	peptidylglycine alpha-amidating monooxygenase [Source:HGNC Symbol;Acc:HGNC:8596]
6139	RPL17	ribosomal protein L17 [Source:HGNC Symbol;Acc:HGNC:10307]
51642	MRPL48	mitochondrial ribosomal protein L48 [Source:HGNC Symbol;Acc:HGNC:16653]
64969	MRPS5	mitochondrial ribosomal protein S5 [Source:HGNC Symbol;Acc:HGNC:14498]
89932	PAPLN	papilin, proteoglycan like sulfated glycoprotein [Source:HGNC Symbol;Acc:HGNC:19262]
25821	MTO1	mitochondrial tRNA translation optimization 1 [Source:HGNC Symbol;Acc:HGNC:19261]
55621	TRMT1	tRNA methyltransferase 1 [Source:HGNC Symbol;Acc:HGNC:25980]
51287	COA4	cytochrome c oxidase assembly factor 4 homolog [Source:HGNC Symbol;Acc:HGNC:24604]
84795	PYROXD2	pyridine nucleotide-disulphide oxidoreductase domain 2 [Source:HGNC Symbol;Acc:HGNC:23517]
10556	RPP30	ribonuclease P/MRP subunit p30 [Source:HGNC Symbol;Acc:HGNC:17688]
138716	RPP25L	ribonuclease P/MRP subunit p25 like [Source:HGNC Symbol;Acc:HGNC:19909]
113179	ADAT3	adenosine deaminase tRNA specific 3 [Source:HGNC Symbol;Acc:HGNC:25151]
29115	SAP30BP	SAP30 binding protein [Source:HGNC Symbol;Acc:HGNC:30785]
5435	POLR2F	RNA polymerase II, I and III subunit F [Source:HGNC Symbol;Acc:HGNC:9193]
51018	RRP15	ribosomal RNA processing 15 homolog [Source:HGNC Symbol;Acc:HGNC:24255]
30836	DNTTIP2	deoxynucleotidyltransferase terminal interacting protein 2 [Source:HGNC Symbol;Acc:HGNC:24013]
84064	HDHD2	haloacid dehalogenase like hydrolase domain containing 2 [Source:HGNC Symbol;Acc:HGNC:25364]
5147	PDE6D	phosphodiesterase 6D [Source:HGNC Symbol;Acc:HGNC:8788]
5440	POLR2K	RNA polymerase II, I and III subunit K [Source:HGNC Symbol;Acc:HGNC:9198]
80227	PAAF1	proteasomal ATPase associated factor 1 [Source:HGNC Symbol;Acc:HGNC:25687]
55188	RIC8B	RIC8 guanine nucleotide exchange factor B [Source:HGNC Symbol;Acc:HGNC:25555]
387509	GPR153	G protein-coupled receptor 153 [Source:HGNC Symbol;Acc:HGNC:23618]
100131089	SRP14-DT	SRP14 divergent transcript [Source:HGNC Symbol;Acc:HGNC:48619]
100505996	SOX1-OT	SOX1 overlapping transcript [Source:HGNC Symbol;Acc:HGNC:42733]
100526842	RPL17-C18orf32	RPL17-C18orf32 readthrough [Source:HGNC Symbol;Acc:HGNC:44661]
100529063	BCL2L2-PABPN1	BCL2L2-PABPN1 readthrough [Source:HGNC Symbol;Acc:HGNC:42959]
100859930	HEIH	hepatocellular carcinoma up-regulated EZH2-associated long non-coding RNA [Source:HGNC Symbol;Acc:HGNC:45049]
101410541	LINC00678	long intergenic non-protein coding RNA 678 [Source:HGNC Symbol;Acc:HGNC:44413]
101927248	LINC00391	long intergenic non-protein coding RNA 391 [Source:HGNC Symbol;Acc:HGNC:42719]
101927278	HPS1-AS1	HPS1 antisense RNA 1 [Source:HGNC Symbol;Acc:HGNC:56166]
101928123	PAPLN-AS1	PAPLN antisense RNA 1 [Source:HGNC Symbol;Acc:HGNC:55451]
127703	C1orf216	chromosome 1 open reading frame 216 [Source:HGNC Symbol;Acc:HGNC:26800]
131408	FAM131A	family with sequence similarity 131 member A [Source:HGNC Symbol;Acc:HGNC:28308]
140680	C20orf96	chromosome 20 open reading frame 96 [Source:HGNC Symbol;Acc:HGNC:16227]
147645	VSIG10L	V-set and immunoglobulin domain containing 10 like [Source:HGNC Symbol;Acc:HGNC:27111]
148645	ICMT-DT	ICMT divergent transcript [Source:HGNC Symbol;Acc:HGNC:28620]
150726	FBXO41	F-box protein 41 [Source:HGNC Symbol;Acc:HGNC:29409]
151313	FAHD2B	fumarylacetoacetate hydrolase domain containing 2B [Source:HGNC Symbol;Acc:HGNC:25318]
157567	ANKRD46	ankyrin repeat domain 46 [Source:HGNC Symbol;Acc:HGNC:27229]
158257	LINC02603	long intergenic non-protein coding RNA 2603 [Source:HGNC Symbol;Acc:HGNC:37186]
196475	RMST	rhabdomyosarcoma 2 associated transcript [Source:HGNC Symbol;Acc:HGNC:29893]
220074	LRTOMT	leucine rich transmembrane and O-methyltransferase domain containing [Source:HGNC Symbol;Acc:HGNC:25033]
23078	VWA8	von Willebrand factor A domain containing 8 [Source:HGNC Symbol;Acc:HGNC:29071]
26151	NAT9	N-acetyltransferase 9 (putative) [Source:HGNC Symbol;Acc:HGNC:23133]
27439	TMEM121B	transmembrane protein 121B [Source:HGNC Symbol;Acc:HGNC:1844]
285407	ALG1L9P	ALG1 like 9, pseudogene [Source:HGNC Symbol;Acc:HGNC:44378]
285708	LINC00491	long intergenic non-protein coding RNA 491 [Source:HGNC Symbol;Acc:HGNC:43428]
374655	ZNF710	zinc finger protein 710 [Source:HGNC Symbol;Acc:HGNC:25352]
374659	HDDC3	HD domain containing 3 [Source:HGNC Symbol;Acc:HGNC:30522]
375248	ANKRD36	ankyrin repeat domain 36 [Source:HGNC Symbol;Acc:HGNC:24079]
402665	IGLON5	IgLON family member 5 [Source:HGNC Symbol;Acc:HGNC:34550]
440926	H3P6	H3 histone pseudogene 6 [Source:HGNC Symbol;Acc:HGNC:42980]
493900	TMEM9B-AS1	TMEM9B antisense RNA 1 [Source:HGNC Symbol;Acc:HGNC:19230]
51239	ANKRD39	ankyrin repeat domain 39 [Source:HGNC Symbol;Acc:HGNC:28640]
51545	ZNF581	zinc finger protein 581 [Source:HGNC Symbol;Acc:HGNC:25017]
54776	PPP1R12C	protein phosphatase 1 regulatory subunit 12C [Source:HGNC Symbol;Acc:HGNC:14947]
54868	TMEM104	transmembrane protein 104 [Source:HGNC Symbol;Acc:HGNC:25984]
55066	PDPR	pyruvate dehydrogenase phosphatase regulatory subunit [Source:HGNC Symbol;Acc:HGNC:30264]
55222	LRRC20	leucine rich repeat containing 20 [Source:HGNC Symbol;Acc:HGNC:23421]
55592	GOLGA2P5	GOLGA2 pseudogene 5 [Source:HGNC Symbol;Acc:HGNC:25315]
55668	GPATCH2L	G-patch domain containing 2 like [Source:HGNC Symbol;Acc:HGNC:20210]
56936	CCDC177	coiled-coil domain containing 177 [Source:HGNC Symbol;Acc:HGNC:23243]
57455	REXO1	RNA exonuclease 1 homolog [Source:HGNC Symbol;Acc:HGNC:24616]
57594	HOMEZ	homeobox and leucine zipper encoding [Source:HGNC Symbol;Acc:HGNC:20164]
57648	KIAA1522	KIAA1522 [Source:HGNC Symbol;Acc:HGNC:29301]
57730	ANKRD36B	ankyrin repeat domain 36B [Source:HGNC Symbol;Acc:HGNC:29333]
57758	SCUBE2	signal peptide, CUB domain and EGF like domain containing 2 [Source:HGNC Symbol;Acc:HGNC:30425]
595135	PGM5P2	phosphoglucomutase 5 pseudogene 2 [Source:HGNC Symbol;Acc:HGNC:18965]
644019	ZNG1F	Zn regulated GTPase metalloprotein activator 1F [Source:HGNC Symbol;Acc:HGNC:31978]
645784	ANKRD36BP2	ankyrin repeat domain 36B pseudogene 2 [Source:HGNC Symbol;Acc:HGNC:33607]
654342	LSP1P4	LSP1 pseudogene 4 [Source:HGNC Symbol;Acc:HGNC:53915]
729614	SPEN-AS1	SPEN antisense RNA 1 [Source:HGNC Symbol;Acc:HGNC:55937]
729678	LINC00847	long intergenic non-protein coding RNA 847 [Source:HGNC Symbol;Acc:HGNC:45050]
7549	ZNF2	zinc finger protein 2 [Source:HGNC Symbol;Acc:HGNC:12991]
7579	ZSCAN20	zinc finger and SCAN domain containing 20 [Source:HGNC Symbol;Acc:HGNC:13093]
79776	ZFHX4	zinc finger homeobox 4 [Source:HGNC Symbol;Acc:HGNC:30939]
80023	NRSN2	neurensin 2 [Source:HGNC Symbol;Acc:HGNC:16229]
813	CALU	calumenin [Source:HGNC Symbol;Acc:HGNC:1458]
84279	PRADC1	protease associated domain containing 1 [Source:HGNC Symbol;Acc:HGNC:16047]
84645	C22orf23	chromosome 22 open reading frame 23 [Source:HGNC Symbol;Acc:HGNC:18589]
84726	PRRC2B	proline rich coiled-coil 2B [Source:HGNC Symbol;Acc:HGNC:28121]
84874	ZNF514	zinc finger protein 514 [Source:HGNC Symbol;Acc:HGNC:25894]
84988	PPP1R16A	protein phosphatase 1 regulatory subunit 16A [Source:HGNC Symbol;Acc:HGNC:14941]
85016	CFAP300	cilia and flagella associated protein 300 [Source:HGNC Symbol;Acc:HGNC:28188]
91368	CDKN2AIPNL	CDKN2A interacting protein N-terminal like [Source:HGNC Symbol;Acc:HGNC:30545]
91948	LINC00923	long intergenic non-protein coding RNA 923 [Source:HGNC Symbol;Acc:HGNC:28088]
91977	MYOZ3	myozenin 3 [Source:HGNC Symbol;Acc:HGNC:18565]

### Sheet: Collapsed_GSEA
Entrez Gene Id	Gene Symbol	Gene Description	GOBP_PHOSPHORYLATION	GOBP_PROTEIN_PHOSPHORYLATION	GOBP_REGULATION_OF_CATALYTIC_ACTIVITY	GOBP_POSITIVE_REGULATION_OF_RNA_METABOLIC_PROCESS	GOBP_NEUROGENESIS	GOBP_REGULATION_OF_PHOSPHORYLATION	GOBP_NEGATIVE_REGULATION_OF_NUCLEOBASE_CONTAINING_COMPOUND_METABOLIC_PROCESS	GOBP_GENERATION_OF_NEURONS	GOBP_REGULATION_OF_PHOSPHORUS_METABOLIC_PROCESS	GOBP_REGULATION_OF_KINASE_ACTIVITY
2263	FGFR2	fibroblast growth factor receptor 2 [Source:HGNC Symbol;Acc:HGNC:3689]	GOBP_PHOSPHORYLATION	GOBP_PROTEIN_PHOSPHORYLATION	GOBP_REGULATION_OF_CATALYTIC_ACTIVITY	GOBP_POSITIVE_REGULATION_OF_RNA_METABOLIC_PROCESS	GOBP_NEUROGENESIS	GOBP_REGULATION_OF_PHOSPHORYLATION	GOBP_NEGATIVE_REGULATION_OF_NUCLEOBASE_CONTAINING_COMPOUND_METABOLIC_PROCESS	GOBP_GENERATION_OF_NEURONS	GOBP_REGULATION_OF_PHOSPHORUS_METABOLIC_PROCESS	GOBP_REGULATION_OF_KINASE_ACTIVITY
25	ABL1	ABL proto-oncogene 1, non-receptor tyrosine kinase [Source:HGNC Symbol;Acc:HGNC:76]	GOBP_PHOSPHORYLATION	GOBP_PROTEIN_PHOSPHORYLATION	GOBP_REGULATION_OF_CATALYTIC_ACTIVITY	GOBP_POSITIVE_REGULATION_OF_RNA_METABOLIC_PROCESS	GOBP_NEUROGENESIS	GOBP_REGULATION_OF_PHOSPHORYLATION	GOBP_NEGATIVE_REGULATION_OF_NUCLEOBASE_CONTAINING_COMPOUND_METABOLIC_PROCESS	GOBP_GENERATION_OF_NEURONS	GOBP_REGULATION_OF_PHOSPHORUS_METABOLIC_PROCESS	GOBP_REGULATION_OF_KINASE_ACTIVITY
1028	CDKN1C	cyclin dependent kinase inhibitor 1C [Source:HGNC Symbol;Acc:HGNC:1786]	GOBP_PHOSPHORYLATION	GOBP_PROTEIN_PHOSPHORYLATION	GOBP_REGULATION_OF_CATALYTIC_ACTIVITY	GOBP_POSITIVE_REGULATION_OF_RNA_METABOLIC_PROCESS	GOBP_NEUROGENESIS	GOBP_REGULATION_OF_PHOSPHORYLATION	GOBP_NEGATIVE_REGULATION_OF_NUCLEOBASE_CONTAINING_COMPOUND_METABOLIC_PROCESS	GOBP_GENERATION_OF_NEURONS	GOBP_REGULATION_OF_PHOSPHORUS_METABOLIC_PROCESS	GOBP_REGULATION_OF_KINASE_ACTIVITY
207	AKT1	AKT serine/threonine kinase 1 [Source:HGNC Symbol;Acc:HGNC:391]	GOBP_PHOSPHORYLATION	GOBP_PROTEIN_PHOSPHORYLATION	GOBP_REGULATION_OF_CATALYTIC_ACTIVITY	GOBP_POSITIVE_REGULATION_OF_RNA_METABOLIC_PROCESS	GOBP_NEUROGENESIS	GOBP_REGULATION_OF_PHOSPHORYLATION		GOBP_GENERATION_OF_NEURONS	GOBP_REGULATION_OF_PHOSPHORUS_METABOLIC_PROCESS	GOBP_REGULATION_OF_KINASE_ACTIVITY
60	ACTB	actin beta [Source:HGNC Symbol;Acc:HGNC:132]	GOBP_PHOSPHORYLATION	GOBP_PROTEIN_PHOSPHORYLATION	GOBP_REGULATION_OF_CATALYTIC_ACTIVITY	GOBP_POSITIVE_REGULATION_OF_RNA_METABOLIC_PROCESS	GOBP_NEUROGENESIS	GOBP_REGULATION_OF_PHOSPHORYLATION		GOBP_GENERATION_OF_NEURONS	GOBP_REGULATION_OF_PHOSPHORUS_METABOLIC_PROCESS	GOBP_REGULATION_OF_KINASE_ACTIVITY
80279	CDK5RAP3	CDK5 regulatory subunit associated protein 3 [Source:HGNC Symbol;Acc:HGNC:18673]	GOBP_PHOSPHORYLATION	GOBP_PROTEIN_PHOSPHORYLATION	GOBP_REGULATION_OF_CATALYTIC_ACTIVITY	GOBP_POSITIVE_REGULATION_OF_RNA_METABOLIC_PROCESS	GOBP_NEUROGENESIS	GOBP_REGULATION_OF_PHOSPHORYLATION		GOBP_GENERATION_OF_NEURONS	GOBP_REGULATION_OF_PHOSPHORUS_METABOLIC_PROCESS	GOBP_REGULATION_OF_KINASE_ACTIVITY
23411	SIRT1	sirtuin 1 [Source:HGNC Symbol;Acc:HGNC:14929]	GOBP_PHOSPHORYLATION	GOBP_PROTEIN_PHOSPHORYLATION	GOBP_REGULATION_OF_CATALYTIC_ACTIVITY	GOBP_POSITIVE_REGULATION_OF_RNA_METABOLIC_PROCESS		GOBP_REGULATION_OF_PHOSPHORYLATION	GOBP_NEGATIVE_REGULATION_OF_NUCLEOBASE_CONTAINING_COMPOUND_METABOLIC_PROCESS		GOBP_REGULATION_OF_PHOSPHORUS_METABOLIC_PROCESS	GOBP_REGULATION_OF_KINASE_ACTIVITY
57521	RPTOR	regulatory associated protein of MTOR complex 1 [Source:HGNC Symbol;Acc:HGNC:30287]	GOBP_PHOSPHORYLATION	GOBP_PROTEIN_PHOSPHORYLATION	GOBP_REGULATION_OF_CATALYTIC_ACTIVITY	GOBP_POSITIVE_REGULATION_OF_RNA_METABOLIC_PROCESS		GOBP_REGULATION_OF_PHOSPHORYLATION			GOBP_REGULATION_OF_PHOSPHORUS_METABOLIC_PROCESS	GOBP_REGULATION_OF_KINASE_ACTIVITY
10645	CAMKK2	calcium/calmodulin dependent protein kinase kinase 2 [Source:HGNC Symbol;Acc:HGNC:1470]	GOBP_PHOSPHORYLATION	GOBP_PROTEIN_PHOSPHORYLATION	GOBP_REGULATION_OF_CATALYTIC_ACTIVITY	GOBP_POSITIVE_REGULATION_OF_RNA_METABOLIC_PROCESS		GOBP_REGULATION_OF_PHOSPHORYLATION			GOBP_REGULATION_OF_PHOSPHORUS_METABOLIC_PROCESS	GOBP_REGULATION_OF_KINASE_ACTIVITY
6195	RPS6KA1	ribosomal protein S6 kinase A1 [Source:HGNC Symbol;Acc:HGNC:10430]	GOBP_PHOSPHORYLATION	GOBP_PROTEIN_PHOSPHORYLATION	GOBP_REGULATION_OF_CATALYTIC_ACTIVITY	GOBP_POSITIVE_REGULATION_OF_RNA_METABOLIC_PROCESS
1910	EDNRB	endothelin receptor type B [Source:HGNC Symbol;Acc:HGNC:3180]	GOBP_PHOSPHORYLATION	GOBP_PROTEIN_PHOSPHORYLATION	GOBP_REGULATION_OF_CATALYTIC_ACTIVITY		GOBP_NEUROGENESIS	GOBP_REGULATION_OF_PHOSPHORYLATION	GOBP_NEGATIVE_REGULATION_OF_NUCLEOBASE_CONTAINING_COMPOUND_METABOLIC_PROCESS	GOBP_GENERATION_OF_NEURONS	GOBP_REGULATION_OF_PHOSPHORUS_METABOLIC_PROCESS
4665	NAB2	NGFI-A binding protein 2 [Source:HGNC Symbol;Acc:HGNC:7627]	GOBP_PHOSPHORYLATION	GOBP_PROTEIN_PHOSPHORYLATION	GOBP_REGULATION_OF_CATALYTIC_ACTIVITY		GOBP_NEUROGENESIS	GOBP_REGULATION_OF_PHOSPHORYLATION	GOBP_NEGATIVE_REGULATION_OF_NUCLEOBASE_CONTAINING_COMPOUND_METABOLIC_PROCESS		GOBP_REGULATION_OF_PHOSPHORUS_METABOLIC_PROCESS	GOBP_REGULATION_OF_KINASE_ACTIVITY
7804	LRP8	LDL receptor related protein 8 [Source:HGNC Symbol;Acc:HGNC:6700]	GOBP_PHOSPHORYLATION	GOBP_PROTEIN_PHOSPHORYLATION	GOBP_REGULATION_OF_CATALYTIC_ACTIVITY		GOBP_NEUROGENESIS	GOBP_REGULATION_OF_PHOSPHORYLATION		GOBP_GENERATION_OF_NEURONS	GOBP_REGULATION_OF_PHOSPHORUS_METABOLIC_PROCESS	GOBP_REGULATION_OF_KINASE_ACTIVITY
2011	MARK2	microtubule affinity regulating kinase 2 [Source:HGNC Symbol;Acc:HGNC:3332]	GOBP_PHOSPHORYLATION	GOBP_PROTEIN_PHOSPHORYLATION	GOBP_REGULATION_OF_CATALYTIC_ACTIVITY		GOBP_NEUROGENESIS	GOBP_REGULATION_OF_PHOSPHORYLATION		GOBP_GENERATION_OF_NEURONS	GOBP_REGULATION_OF_PHOSPHORUS_METABOLIC_PROCESS	GOBP_REGULATION_OF_KINASE_ACTIVITY
57761	TRIB3	tribbles pseudokinase 3 [Source:HGNC Symbol;Acc:HGNC:16228]	GOBP_PHOSPHORYLATION	GOBP_PROTEIN_PHOSPHORYLATION	GOBP_REGULATION_OF_CATALYTIC_ACTIVITY			GOBP_REGULATION_OF_PHOSPHORYLATION	GOBP_NEGATIVE_REGULATION_OF_NUCLEOBASE_CONTAINING_COMPOUND_METABOLIC_PROCESS		GOBP_REGULATION_OF_PHOSPHORUS_METABOLIC_PROCESS	GOBP_REGULATION_OF_KINASE_ACTIVITY
8313	AXIN2	axin 2 [Source:HGNC Symbol;Acc:HGNC:904]	GOBP_PHOSPHORYLATION	GOBP_PROTEIN_PHOSPHORYLATION	GOBP_REGULATION_OF_CATALYTIC_ACTIVITY			GOBP_REGULATION_OF_PHOSPHORYLATION	GOBP_NEGATIVE_REGULATION_OF_NUCLEOBASE_CONTAINING_COMPOUND_METABOLIC_PROCESS		GOBP_REGULATION_OF_PHOSPHORUS_METABOLIC_PROCESS	GOBP_REGULATION_OF_KINASE_ACTIVITY
6714	SRC	SRC proto-oncogene, non-receptor tyrosine kinase [Source:HGNC Symbol;Acc:HGNC:11283]	GOBP_PHOSPHORYLATION	GOBP_PROTEIN_PHOSPHORYLATION	GOBP_REGULATION_OF_CATALYTIC_ACTIVITY			GOBP_REGULATION_OF_PHOSPHORYLATION	GOBP_NEGATIVE_REGULATION_OF_NUCLEOBASE_CONTAINING_COMPOUND_METABOLIC_PROCESS		GOBP_REGULATION_OF_PHOSPHORUS_METABOLIC_PROCESS	GOBP_REGULATION_OF_KINASE_ACTIVITY
7186	TRAF2	TNF receptor associated factor 2 [Source:HGNC Symbol;Acc:HGNC:12032]	GOBP_PHOSPHORYLATION	GOBP_PROTEIN_PHOSPHORYLATION	GOBP_REGULATION_OF_CATALYTIC_ACTIVITY			GOBP_REGULATION_OF_PHOSPHORYLATION	GOBP_NEGATIVE_REGULATION_OF_NUCLEOBASE_CONTAINING_COMPOUND_METABOLIC_PROCESS		GOBP_REGULATION_OF_PHOSPHORUS_METABOLIC_PROCESS	GOBP_REGULATION_OF_KINASE_ACTIVITY
10111	RAD50	RAD50 double strand break repair protein [Source:HGNC Symbol;Acc:HGNC:9816]	GOBP_PHOSPHORYLATION	GOBP_PROTEIN_PHOSPHORYLATION	GOBP_REGULATION_OF_CATALYTIC_ACTIVITY			GOBP_REGULATION_OF_PHOSPHORYLATION	GOBP_NEGATIVE_REGULATION_OF_NUCLEOBASE_CONTAINING_COMPOUND_METABOLIC_PROCESS		GOBP_REGULATION_OF_PHOSPHORUS_METABOLIC_PROCESS	GOBP_REGULATION_OF_KINASE_ACTIVITY
124790	HEXIM2	HEXIM P-TEFb complex subunit 2 [Source:HGNC Symbol;Acc:HGNC:28591]	GOBP_PHOSPHORYLATION	GOBP_PROTEIN_PHOSPHORYLATION	GOBP_REGULATION_OF_CATALYTIC_ACTIVITY			GOBP_REGULATION_OF_PHOSPHORYLATION	GOBP_NEGATIVE_REGULATION_OF_NUCLEOBASE_CONTAINING_COMPOUND_METABOLIC_PROCESS		GOBP_REGULATION_OF_PHOSPHORUS_METABOLIC_PROCESS	GOBP_REGULATION_OF_KINASE_ACTIVITY
84619	ZGPAT	zinc finger CCCH-type and G-patch domain containing [Source:HGNC Symbol;Acc:HGNC:15948]	GOBP_PHOSPHORYLATION	GOBP_PROTEIN_PHOSPHORYLATION	GOBP_REGULATION_OF_CATALYTIC_ACTIVITY			GOBP_REGULATION_OF_PHOSPHORYLATION	GOBP_NEGATIVE_REGULATION_OF_NUCLEOBASE_CONTAINING_COMPOUND_METABOLIC_PROCESS		GOBP_REGULATION_OF_PHOSPHORUS_METABOLIC_PROCESS	GOBP_REGULATION_OF_KINASE_ACTIVITY
2324	FLT4	fms related receptor tyrosine kinase 4 [Source:HGNC Symbol;Acc:HGNC:3767]	GOBP_PHOSPHORYLATION	GOBP_PROTEIN_PHOSPHORYLATION	GOBP_REGULATION_OF_CATALYTIC_ACTIVITY			GOBP_REGULATION_OF_PHOSPHORYLATION			GOBP_REGULATION_OF_PHOSPHORUS_METABOLIC_PROCESS	GOBP_REGULATION_OF_KINASE_ACTIVITY
54465	ETAA1	ETAA1 activator of ATR kinase [Source:HGNC Symbol;Acc:HGNC:24648]	GOBP_PHOSPHORYLATION	GOBP_PROTEIN_PHOSPHORYLATION	GOBP_REGULATION_OF_CATALYTIC_ACTIVITY			GOBP_REGULATION_OF_PHOSPHORYLATION			GOBP_REGULATION_OF_PHOSPHORUS_METABOLIC_PROCESS	GOBP_REGULATION_OF_KINASE_ACTIVITY
9479	MAPK8IP1	mitogen-activated protein kinase 8 interacting protein 1 [Source:HGNC Symbol;Acc:HGNC:6882]	GOBP_PHOSPHORYLATION	GOBP_PROTEIN_PHOSPHORYLATION	GOBP_REGULATION_OF_CATALYTIC_ACTIVITY			GOBP_REGULATION_OF_PHOSPHORYLATION			GOBP_REGULATION_OF_PHOSPHORUS_METABOLIC_PROCESS	GOBP_REGULATION_OF_KINASE_ACTIVITY
4331	MNAT1	MNAT1 component of CDK activating kinase [Source:HGNC Symbol;Acc:HGNC:7181]	GOBP_PHOSPHORYLATION	GOBP_PROTEIN_PHOSPHORYLATION	GOBP_REGULATION_OF_CATALYTIC_ACTIVITY			GOBP_REGULATION_OF_PHOSPHORYLATION			GOBP_REGULATION_OF_PHOSPHORUS_METABOLIC_PROCESS	GOBP_REGULATION_OF_KINASE_ACTIVITY
6997	TDGF1	teratocarcinoma-derived growth factor 1 [Source:HGNC Symbol;Acc:HGNC:11701]	GOBP_PHOSPHORYLATION	GOBP_PROTEIN_PHOSPHORYLATION	GOBP_REGULATION_OF_CATALYTIC_ACTIVITY			GOBP_REGULATION_OF_PHOSPHORYLATION			GOBP_REGULATION_OF_PHOSPHORUS_METABOLIC_PROCESS	GOBP_REGULATION_OF_KINASE_ACTIVITY
2321	FLT1	fms related receptor tyrosine kinase 1 [Source:HGNC Symbol;Acc:HGNC:3763]	GOBP_PHOSPHORYLATION	GOBP_PROTEIN_PHOSPHORYLATION	GOBP_REGULATION_OF_CATALYTIC_ACTIVITY			GOBP_REGULATION_OF_PHOSPHORYLATION			GOBP_REGULATION_OF_PHOSPHORUS_METABOLIC_PROCESS	GOBP_REGULATION_OF_KINASE_ACTIVITY
2261	FGFR3	fibroblast growth factor receptor 3 [Source:HGNC Symbol;Acc:HGNC:3690]	GOBP_PHOSPHORYLATION	GOBP_PROTEIN_PHOSPHORYLATION	GOBP_REGULATION_OF_CATALYTIC_ACTIVITY			GOBP_REGULATION_OF_PHOSPHORYLATION			GOBP_REGULATION_OF_PHOSPHORUS_METABOLIC_PROCESS	GOBP_REGULATION_OF_KINASE_ACTIVITY
10252	SPRY1	sprouty RTK signaling antagonist 1 [Source:HGNC Symbol;Acc:HGNC:11269]	GOBP_PHOSPHORYLATION	GOBP_PROTEIN_PHOSPHORYLATION	GOBP_REGULATION_OF_CATALYTIC_ACTIVITY			GOBP_REGULATION_OF_PHOSPHORYLATION			GOBP_REGULATION_OF_PHOSPHORUS_METABOLIC_PROCESS	GOBP_REGULATION_OF_KINASE_ACTIVITY
8503	PIK3R3	phosphoinositide-3-kinase regulatory subunit 3 [Source:HGNC Symbol;Acc:HGNC:8981]	GOBP_PHOSPHORYLATION	GOBP_PROTEIN_PHOSPHORYLATION	GOBP_REGULATION_OF_CATALYTIC_ACTIVITY			GOBP_REGULATION_OF_PHOSPHORYLATION			GOBP_REGULATION_OF_PHOSPHORUS_METABOLIC_PROCESS	GOBP_REGULATION_OF_KINASE_ACTIVITY
81848	SPRY4	sprouty RTK signaling antagonist 4 [Source:HGNC Symbol;Acc:HGNC:15533]	GOBP_PHOSPHORYLATION	GOBP_PROTEIN_PHOSPHORYLATION	GOBP_REGULATION_OF_CATALYTIC_ACTIVITY			GOBP_REGULATION_OF_PHOSPHORYLATION			GOBP_REGULATION_OF_PHOSPHORUS_METABOLIC_PROCESS	GOBP_REGULATION_OF_KINASE_ACTIVITY
2050	EPHB4	EPH receptor B4 [Source:HGNC Symbol;Acc:HGNC:3395]	GOBP_PHOSPHORYLATION	GOBP_PROTEIN_PHOSPHORYLATION	GOBP_REGULATION_OF_CATALYTIC_ACTIVITY			GOBP_REGULATION_OF_PHOSPHORYLATION			GOBP_REGULATION_OF_PHOSPHORUS_METABOLIC_PROCESS	GOBP_REGULATION_OF_KINASE_ACTIVITY
10983	CCNI	cyclin I [Source:HGNC Symbol;Acc:HGNC:1595]	GOBP_PHOSPHORYLATION	GOBP_PROTEIN_PHOSPHORYLATION	GOBP_REGULATION_OF_CATALYTIC_ACTIVITY			GOBP_REGULATION_OF_PHOSPHORYLATION			GOBP_REGULATION_OF_PHOSPHORUS_METABOLIC_PROCESS	GOBP_REGULATION_OF_KINASE_ACTIVITY
901	CCNG2	cyclin G2 [Source:HGNC Symbol;Acc:HGNC:1593]	GOBP_PHOSPHORYLATION	GOBP_PROTEIN_PHOSPHORYLATION	GOBP_REGULATION_OF_CATALYTIC_ACTIVITY			GOBP_REGULATION_OF_PHOSPHORYLATION			GOBP_REGULATION_OF_PHOSPHORUS_METABOLIC_PROCESS	GOBP_REGULATION_OF_KINASE_ACTIVITY
79616	CCNJL	cyclin J like [Source:HGNC Symbol;Acc:HGNC:25876]	GOBP_PHOSPHORYLATION	GOBP_PROTEIN_PHOSPHORYLATION	GOBP_REGULATION_OF_CATALYTIC_ACTIVITY			GOBP_REGULATION_OF_PHOSPHORYLATION			GOBP_REGULATION_OF_PHOSPHORUS_METABOLIC_PROCESS	GOBP_REGULATION_OF_KINASE_ACTIVITY
11267	SNF8	SNF8 subunit of ESCRT-II [Source:HGNC Symbol;Acc:HGNC:17028]	GOBP_PHOSPHORYLATION	GOBP_PROTEIN_PHOSPHORYLATION	GOBP_REGULATION_OF_CATALYTIC_ACTIVITY			GOBP_REGULATION_OF_PHOSPHORYLATION			GOBP_REGULATION_OF_PHOSPHORUS_METABOLIC_PROCESS	GOBP_REGULATION_OF_KINASE_ACTIVITY
94032	CAMK2N2	calcium/calmodulin dependent protein kinase II inhibitor 2 [Source:HGNC Symbol;Acc:HGNC:24197]	GOBP_PHOSPHORYLATION	GOBP_PROTEIN_PHOSPHORYLATION	GOBP_REGULATION_OF_CATALYTIC_ACTIVITY			GOBP_REGULATION_OF_PHOSPHORYLATION			GOBP_REGULATION_OF_PHOSPHORUS_METABOLIC_PROCESS	GOBP_REGULATION_OF_KINASE_ACTIVITY
3932	LCK	LCK proto-oncogene, Src family tyrosine kinase [Source:HGNC Symbol;Acc:HGNC:6524]	GOBP_PHOSPHORYLATION	GOBP_PROTEIN_PHOSPHORYLATION	GOBP_REGULATION_OF_CATALYTIC_ACTIVITY
3280	HES1	hes family bHLH transcription factor 1 [Source:HGNC Symbol;Acc:HGNC:5192]	GOBP_PHOSPHORYLATION	GOBP_PROTEIN_PHOSPHORYLATION		GOBP_POSITIVE_REGULATION_OF_RNA_METABOLIC_PROCESS	GOBP_NEUROGENESIS	GOBP_REGULATION_OF_PHOSPHORYLATION	GOBP_NEGATIVE_REGULATION_OF_NUCLEOBASE_CONTAINING_COMPOUND_METABOLIC_PROCESS	GOBP_GENERATION_OF_NEURONS	GOBP_REGULATION_OF_PHOSPHORUS_METABOLIC_PROCESS
11137	PWP1	PWP1 homolog, endonuclein [Source:HGNC Symbol;Acc:HGNC:17015]	GOBP_PHOSPHORYLATION	GOBP_PROTEIN_PHOSPHORYLATION		GOBP_POSITIVE_REGULATION_OF_RNA_METABOLIC_PROCESS		GOBP_REGULATION_OF_PHOSPHORYLATION			GOBP_REGULATION_OF_PHOSPHORUS_METABOLIC_PROCESS
84922	FIZ1	FLT3 interacting zinc finger 1 [Source:HGNC Symbol;Acc:HGNC:25917]	GOBP_PHOSPHORYLATION	GOBP_PROTEIN_PHOSPHORYLATION		GOBP_POSITIVE_REGULATION_OF_RNA_METABOLIC_PROCESS		GOBP_REGULATION_OF_PHOSPHORYLATION			GOBP_REGULATION_OF_PHOSPHORUS_METABOLIC_PROCESS
10553	HTATIP2	HIV-1 Tat interactive protein 2 [Source:HGNC Symbol;Acc:HGNC:16637]	GOBP_PHOSPHORYLATION	GOBP_PROTEIN_PHOSPHORYLATION		GOBP_POSITIVE_REGULATION_OF_RNA_METABOLIC_PROCESS
9794	MAML1	mastermind like transcriptional coactivator 1 [Source:HGNC Symbol;Acc:HGNC:13632]	GOBP_PHOSPHORYLATION	GOBP_PROTEIN_PHOSPHORYLATION		GOBP_POSITIVE_REGULATION_OF_RNA_METABOLIC_PROCESS
1981	EIF4G1	eukaryotic translation initiation factor 4 gamma 1 [Source:HGNC Symbol;Acc:HGNC:3296]	GOBP_PHOSPHORYLATION	GOBP_PROTEIN_PHOSPHORYLATION			GOBP_NEUROGENESIS	GOBP_REGULATION_OF_PHOSPHORYLATION		GOBP_GENERATION_OF_NEURONS	GOBP_REGULATION_OF_PHOSPHORUS_METABOLIC_PROCESS
627	BDNF	brain derived neurotrophic factor [Source:HGNC Symbol;Acc:HGNC:1033]	GOBP_PHOSPHORYLATION	GOBP_PROTEIN_PHOSPHORYLATION			GOBP_NEUROGENESIS	GOBP_REGULATION_OF_PHOSPHORYLATION		GOBP_GENERATION_OF_NEURONS	GOBP_REGULATION_OF_PHOSPHORUS_METABOLIC_PROCESS
23394	ADNP	activity dependent neuroprotector homeobox [Source:HGNC Symbol;Acc:HGNC:15766]	GOBP_PHOSPHORYLATION	GOBP_PROTEIN_PHOSPHORYLATION			GOBP_NEUROGENESIS	GOBP_REGULATION_OF_PHOSPHORYLATION		GOBP_GENERATION_OF_NEURONS	GOBP_REGULATION_OF_PHOSPHORUS_METABOLIC_PROCESS
2242	FES	FES proto-oncogene, tyrosine kinase [Source:HGNC Symbol;Acc:HGNC:3657]	GOBP_PHOSPHORYLATION	GOBP_PROTEIN_PHOSPHORYLATION			GOBP_NEUROGENESIS			GOBP_GENERATION_OF_NEURONS
9201	DCLK1	doublecortin like kinase 1 [Source:HGNC Symbol;Acc:HGNC:2700]	GOBP_PHOSPHORYLATION	GOBP_PROTEIN_PHOSPHORYLATION			GOBP_NEUROGENESIS			GOBP_GENERATION_OF_NEURONS
54386	TERF2IP	TERF2 interacting protein [Source:HGNC Symbol;Acc:HGNC:19246]	GOBP_PHOSPHORYLATION	GOBP_PROTEIN_PHOSPHORYLATION				GOBP_REGULATION_OF_PHOSPHORYLATION	GOBP_NEGATIVE_REGULATION_OF_NUCLEOBASE_CONTAINING_COMPOUND_METABOLIC_PROCESS		GOBP_REGULATION_OF_PHOSPHORUS_METABOLIC_PROCESS
221927	BRAT1	BRCA1 associated ATM activator 1 [Source:HGNC Symbol;Acc:HGNC:21701]	GOBP_PHOSPHORYLATION	GOBP_PROTEIN_PHOSPHORYLATION				GOBP_REGULATION_OF_PHOSPHORYLATION			GOBP_REGULATION_OF_PHOSPHORUS_METABOLIC_PROCESS
10045	SH2D3A	SH2 domain containing 3A [Source:HGNC Symbol;Acc:HGNC:16885]	GOBP_PHOSPHORYLATION	GOBP_PROTEIN_PHOSPHORYLATION				GOBP_REGULATION_OF_PHOSPHORYLATION			GOBP_REGULATION_OF_PHOSPHORUS_METABOLIC_PROCESS
7423	VEGFB	vascular endothelial growth factor B [Source:HGNC Symbol;Acc:HGNC:12681]	GOBP_PHOSPHORYLATION	GOBP_PROTEIN_PHOSPHORYLATION				GOBP_REGULATION_OF_PHOSPHORYLATION			GOBP_REGULATION_OF_PHOSPHORUS_METABOLIC_PROCESS
2192	FBLN1	fibulin 1 [Source:HGNC Symbol;Acc:HGNC:3600]	GOBP_PHOSPHORYLATION	GOBP_PROTEIN_PHOSPHORYLATION				GOBP_REGULATION_OF_PHOSPHORYLATION			GOBP_REGULATION_OF_PHOSPHORUS_METABOLIC_PROCESS
3985	LIMK2	LIM domain kinase 2 [Source:HGNC Symbol;Acc:HGNC:6614]	GOBP_PHOSPHORYLATION	GOBP_PROTEIN_PHOSPHORYLATION				GOBP_REGULATION_OF_PHOSPHORYLATION			GOBP_REGULATION_OF_PHOSPHORUS_METABOLIC_PROCESS
3270	HRC	histidine rich calcium binding protein [Source:HGNC Symbol;Acc:HGNC:5178]	GOBP_PHOSPHORYLATION	GOBP_PROTEIN_PHOSPHORYLATION				GOBP_REGULATION_OF_PHOSPHORYLATION			GOBP_REGULATION_OF_PHOSPHORUS_METABOLIC_PROCESS
7534	YWHAZ	tyrosine 3-monooxygenase/tryptophan 5-monooxygenase activation protein zeta [Source:HGNC Symbol;Acc:HGNC:12855]	GOBP_PHOSPHORYLATION	GOBP_PROTEIN_PHOSPHORYLATION					GOBP_NEGATIVE_REGULATION_OF_NUCLEOBASE_CONTAINING_COMPOUND_METABOLIC_PROCESS
10000	AKT3	AKT serine/threonine kinase 3 [Source:HGNC Symbol;Acc:HGNC:393]	GOBP_PHOSPHORYLATION	GOBP_PROTEIN_PHOSPHORYLATION
4638	MYLK	myosin light chain kinase [Source:HGNC Symbol;Acc:HGNC:7590]	GOBP_PHOSPHORYLATION	GOBP_PROTEIN_PHOSPHORYLATION
6733	SRPK2	SRSF protein kinase 2 [Source:HGNC Symbol;Acc:HGNC:11306]	GOBP_PHOSPHORYLATION	GOBP_PROTEIN_PHOSPHORYLATION
22858	CILK1	ciliogenesis associated kinase 1 [Source:HGNC Symbol;Acc:HGNC:21219]	GOBP_PHOSPHORYLATION	GOBP_PROTEIN_PHOSPHORYLATION
5218	CDK14	cyclin dependent kinase 14 [Source:HGNC Symbol;Acc:HGNC:8883]	GOBP_PHOSPHORYLATION	GOBP_PROTEIN_PHOSPHORYLATION
2870	GRK6	G protein-coupled receptor kinase 6 [Source:HGNC Symbol;Acc:HGNC:4545]	GOBP_PHOSPHORYLATION	GOBP_PROTEIN_PHOSPHORYLATION
282974	STK32C	serine/threonine kinase 32C [Source:HGNC Symbol;Acc:HGNC:21332]	GOBP_PHOSPHORYLATION	GOBP_PROTEIN_PHOSPHORYLATION
5261	PHKG2	phosphorylase kinase catalytic subunit gamma 2 [Source:HGNC Symbol;Acc:HGNC:8931]	GOBP_PHOSPHORYLATION	GOBP_PROTEIN_PHOSPHORYLATION
23683	PRKD3	protein kinase D3 [Source:HGNC Symbol;Acc:HGNC:9408]	GOBP_PHOSPHORYLATION	GOBP_PROTEIN_PHOSPHORYLATION
1969	EPHA2	EPH receptor A2 [Source:HGNC Symbol;Acc:HGNC:3386]	GOBP_PHOSPHORYLATION		GOBP_REGULATION_OF_CATALYTIC_ACTIVITY		GOBP_NEUROGENESIS	GOBP_REGULATION_OF_PHOSPHORYLATION		GOBP_GENERATION_OF_NEURONS	GOBP_REGULATION_OF_PHOSPHORUS_METABOLIC_PROCESS	GOBP_REGULATION_OF_KINASE_ACTIVITY
572	BAD	BCL2 associated agonist of cell death [Source:HGNC Symbol;Acc:HGNC:936]	GOBP_PHOSPHORYLATION		GOBP_REGULATION_OF_CATALYTIC_ACTIVITY			GOBP_REGULATION_OF_PHOSPHORYLATION			GOBP_REGULATION_OF_PHOSPHORUS_METABOLIC_PROCESS	GOBP_REGULATION_OF_KINASE_ACTIVITY
655	BMP7	bone morphogenetic protein 7 [Source:HGNC Symbol;Acc:HGNC:1074]	GOBP_PHOSPHORYLATION			GOBP_POSITIVE_REGULATION_OF_RNA_METABOLIC_PROCESS	GOBP_NEUROGENESIS	GOBP_REGULATION_OF_PHOSPHORYLATION	GOBP_NEGATIVE_REGULATION_OF_NUCLEOBASE_CONTAINING_COMPOUND_METABOLIC_PROCESS	GOBP_GENERATION_OF_NEURONS	GOBP_REGULATION_OF_PHOSPHORUS_METABOLIC_PROCESS
8324	FZD7	frizzled class receptor 7 [Source:HGNC Symbol;Acc:HGNC:4045]	GOBP_PHOSPHORYLATION			GOBP_POSITIVE_REGULATION_OF_RNA_METABOLIC_PROCESS	GOBP_NEUROGENESIS	GOBP_REGULATION_OF_PHOSPHORYLATION		GOBP_GENERATION_OF_NEURONS	GOBP_REGULATION_OF_PHOSPHORUS_METABOLIC_PROCESS
26472	PPP1R14B	protein phosphatase 1 regulatory inhibitor subunit 14B [Source:HGNC Symbol;Acc:HGNC:9057]	GOBP_PHOSPHORYLATION					GOBP_REGULATION_OF_PHOSPHORYLATION			GOBP_REGULATION_OF_PHOSPHORUS_METABOLIC_PROCESS
10978	CLP1	cleavage factor polyribonucleotide kinase subunit 1 [Source:HGNC Symbol;Acc:HGNC:16999]	GOBP_PHOSPHORYLATION
22845	DOLK	dolichol kinase [Source:HGNC Symbol;Acc:HGNC:23406]	GOBP_PHOSPHORYLATION
9060	PAPSS2	3'-phosphoadenosine 5'-phosphosulfate synthase 2 [Source:HGNC Symbol;Acc:HGNC:8604]	GOBP_PHOSPHORYLATION
10746	MAP3K2	mitogen-activated protein kinase kinase kinase 2 [Source:HGNC Symbol;Acc:HGNC:6854]	GOBP_PHOSPHORYLATION
3065	HDAC1	histone deacetylase 1 [Source:HGNC Symbol;Acc:HGNC:4852]			GOBP_REGULATION_OF_CATALYTIC_ACTIVITY	GOBP_POSITIVE_REGULATION_OF_RNA_METABOLIC_PROCESS	GOBP_NEUROGENESIS		GOBP_NEGATIVE_REGULATION_OF_NUCLEOBASE_CONTAINING_COMPOUND_METABOLIC_PROCESS	GOBP_GENERATION_OF_NEURONS
2302	FOXJ1	forkhead box J1 [Source:HGNC Symbol;Acc:HGNC:3816]			GOBP_REGULATION_OF_CATALYTIC_ACTIVITY	GOBP_POSITIVE_REGULATION_OF_RNA_METABOLIC_PROCESS			GOBP_NEGATIVE_REGULATION_OF_NUCLEOBASE_CONTAINING_COMPOUND_METABOLIC_PROCESS
274	BIN1	bridging integrator 1 [Source:HGNC Symbol;Acc:HGNC:1052]			GOBP_REGULATION_OF_CATALYTIC_ACTIVITY		GOBP_NEUROGENESIS		GOBP_NEGATIVE_REGULATION_OF_NUCLEOBASE_CONTAINING_COMPOUND_METABOLIC_PROCESS	GOBP_GENERATION_OF_NEURONS
2889	RAPGEF1	Rap guanine nucleotide exchange factor 1 [Source:HGNC Symbol;Acc:HGNC:4568]			GOBP_REGULATION_OF_CATALYTIC_ACTIVITY		GOBP_NEUROGENESIS			GOBP_GENERATION_OF_NEURONS
286204	CRB2	crumbs cell polarity complex component 2 [Source:HGNC Symbol;Acc:HGNC:18688]			GOBP_REGULATION_OF_CATALYTIC_ACTIVITY		GOBP_NEUROGENESIS			GOBP_GENERATION_OF_NEURONS
57580	PREX1	phosphatidylinositol-3,4,5-trisphosphate dependent Rac exchange factor 1 [Source:HGNC Symbol;Acc:HGNC:32594]			GOBP_REGULATION_OF_CATALYTIC_ACTIVITY		GOBP_NEUROGENESIS			GOBP_GENERATION_OF_NEURONS
26037	SIPA1L1	signal induced proliferation associated 1 like 1 [Source:HGNC Symbol;Acc:HGNC:20284]			GOBP_REGULATION_OF_CATALYTIC_ACTIVITY		GOBP_NEUROGENESIS			GOBP_GENERATION_OF_NEURONS
144097	SPINDOC	spindlin interactor and repressor of chromatin binding [Source:HGNC Symbol;Acc:HGNC:25115]			GOBP_REGULATION_OF_CATALYTIC_ACTIVITY				GOBP_NEGATIVE_REGULATION_OF_NUCLEOBASE_CONTAINING_COMPOUND_METABOLIC_PROCESS
80119	PIF1	PIF1 5'-to-3' DNA helicase [Source:HGNC Symbol;Acc:HGNC:26220]			GOBP_REGULATION_OF_CATALYTIC_ACTIVITY				GOBP_NEGATIVE_REGULATION_OF_NUCLEOBASE_CONTAINING_COMPOUND_METABOLIC_PROCESS
27113	BBC3	BCL2 binding component 3 [Source:HGNC Symbol;Acc:HGNC:17868]			GOBP_REGULATION_OF_CATALYTIC_ACTIVITY
8106	PABPN1	poly(A) binding protein nuclear 1 [Source:HGNC Symbol;Acc:HGNC:8565]			GOBP_REGULATION_OF_CATALYTIC_ACTIVITY
2730	GCLM	glutamate-cysteine ligase modifier subunit [Source:HGNC Symbol;Acc:HGNC:4312]			GOBP_REGULATION_OF_CATALYTIC_ACTIVITY
5905	RANGAP1	Ran GTPase activating protein 1 [Source:HGNC Symbol;Acc:HGNC:9854]			GOBP_REGULATION_OF_CATALYTIC_ACTIVITY
5045	FURIN	furin, paired basic amino acid cleaving enzyme [Source:HGNC Symbol;Acc:HGNC:8568]			GOBP_REGULATION_OF_CATALYTIC_ACTIVITY
5272	SERPINB9	serpin family B member 9 [Source:HGNC Symbol;Acc:HGNC:8955]			GOBP_REGULATION_OF_CATALYTIC_ACTIVITY
128637	TBC1D20	TBC1 domain family member 20 [Source:HGNC Symbol;Acc:HGNC:16133]			GOBP_REGULATION_OF_CATALYTIC_ACTIVITY
9495	AKAP5	A-kinase anchoring protein 5 [Source:HGNC Symbol;Acc:HGNC:375]			GOBP_REGULATION_OF_CATALYTIC_ACTIVITY
221002	RASGEF1A	RasGEF domain family member 1A [Source:HGNC Symbol;Acc:HGNC:24246]			GOBP_REGULATION_OF_CATALYTIC_ACTIVITY
143872	ARHGAP42	Rho GTPase activating protein 42 [Source:HGNC Symbol;Acc:HGNC:26545]			GOBP_REGULATION_OF_CATALYTIC_ACTIVITY
23108	RAP1GAP2	RAP1 GTPase activating protein 2 [Source:HGNC Symbol;Acc:HGNC:29176]			GOBP_REGULATION_OF_CATALYTIC_ACTIVITY
26000	TBC1D10B	TBC1 domain family member 10B [Source:HGNC Symbol;Acc:HGNC:24510]			GOBP_REGULATION_OF_CATALYTIC_ACTIVITY
10235	RASGRP2	RAS guanyl releasing protein 2 [Source:HGNC Symbol;Acc:HGNC:9879]			GOBP_REGULATION_OF_CATALYTIC_ACTIVITY
80759	KHDC1	KH domain containing 1 [Source:HGNC Symbol;Acc:HGNC:21366]			GOBP_REGULATION_OF_CATALYTIC_ACTIVITY
710	SERPING1	serpin family G member 1 [Source:HGNC Symbol;Acc:HGNC:1228]			GOBP_REGULATION_OF_CATALYTIC_ACTIVITY
1992	SERPINB1	serpin family B member 1 [Source:HGNC Symbol;Acc:HGNC:3311]			GOBP_REGULATION_OF_CATALYTIC_ACTIVITY
11033	ADAP1	ArfGAP with dual PH domains 1 [Source:HGNC Symbol;Acc:HGNC:16486]			GOBP_REGULATION_OF_CATALYTIC_ACTIVITY
2033	EP300	E1A binding protein p300 [Source:HGNC Symbol;Acc:HGNC:3373]				GOBP_POSITIVE_REGULATION_OF_RNA_METABOLIC_PROCESS	GOBP_NEUROGENESIS		GOBP_NEGATIVE_REGULATION_OF_NUCLEOBASE_CONTAINING_COMPOUND_METABOLIC_PROCESS	GOBP_GENERATION_OF_NEURONS
7832	BTG2	BTG anti-proliferation factor 2 [Source:HGNC Symbol;Acc:HGNC:1131]				GOBP_POSITIVE_REGULATION_OF_RNA_METABOLIC_PROCESS	GOBP_NEUROGENESIS		GOBP_NEGATIVE_REGULATION_OF_NUCLEOBASE_CONTAINING_COMPOUND_METABOLIC_PROCESS	GOBP_GENERATION_OF_NEURONS
10642	IGF2BP1	insulin like growth factor 2 mRNA binding protein 1 [Source:HGNC Symbol;Acc:HGNC:28866]				GOBP_POSITIVE_REGULATION_OF_RNA_METABOLIC_PROCESS	GOBP_NEUROGENESIS		GOBP_NEGATIVE_REGULATION_OF_NUCLEOBASE_CONTAINING_COMPOUND_METABOLIC_PROCESS	GOBP_GENERATION_OF_NEURONS
51804	SIX4	SIX homeobox 4 [Source:HGNC Symbol;Acc:HGNC:10890]				GOBP_POSITIVE_REGULATION_OF_RNA_METABOLIC_PROCESS	GOBP_NEUROGENESIS		GOBP_NEGATIVE_REGULATION_OF_NUCLEOBASE_CONTAINING_COMPOUND_METABOLIC_PROCESS	GOBP_GENERATION_OF_NEURONS
6299	SALL1	spalt like transcription factor 1 [Source:HGNC Symbol;Acc:HGNC:10524]				GOBP_POSITIVE_REGULATION_OF_RNA_METABOLIC_PROCESS	GOBP_NEUROGENESIS		GOBP_NEGATIVE_REGULATION_OF_NUCLEOBASE_CONTAINING_COMPOUND_METABOLIC_PROCESS	GOBP_GENERATION_OF_NEURONS
10413	YAP1	Yes1 associated transcriptional regulator [Source:HGNC Symbol;Acc:HGNC:16262]				GOBP_POSITIVE_REGULATION_OF_RNA_METABOLIC_PROCESS	GOBP_NEUROGENESIS		GOBP_NEGATIVE_REGULATION_OF_NUCLEOBASE_CONTAINING_COMPOUND_METABOLIC_PROCESS
4602	MYB	MYB proto-oncogene, transcription factor [Source:HGNC Symbol;Acc:HGNC:7545]				GOBP_POSITIVE_REGULATION_OF_RNA_METABOLIC_PROCESS	GOBP_NEUROGENESIS		GOBP_NEGATIVE_REGULATION_OF_NUCLEOBASE_CONTAINING_COMPOUND_METABOLIC_PROCESS
6696	SPP1	secreted phosphoprotein 1 [Source:HGNC Symbol;Acc:HGNC:11255]				GOBP_POSITIVE_REGULATION_OF_RNA_METABOLIC_PROCESS	GOBP_NEUROGENESIS			GOBP_GENERATION_OF_NEURONS
8648	NCOA1	nuclear receptor coactivator 1 [Source:HGNC Symbol;Acc:HGNC:7668]				GOBP_POSITIVE_REGULATION_OF_RNA_METABOLIC_PROCESS	GOBP_NEUROGENESIS			GOBP_GENERATION_OF_NEURONS
9592	IER2	immediate early response 2 [Source:HGNC Symbol;Acc:HGNC:28871]				GOBP_POSITIVE_REGULATION_OF_RNA_METABOLIC_PROCESS	GOBP_NEUROGENESIS			GOBP_GENERATION_OF_NEURONS
6597	SMARCA4	SWI/SNF related, matrix associated, actin dependent regulator of chromatin, subfamily a, member 4 [Source:HGNC Symbol;Acc:HGNC:11100]				GOBP_POSITIVE_REGULATION_OF_RNA_METABOLIC_PROCESS			GOBP_NEGATIVE_REGULATION_OF_NUCLEOBASE_CONTAINING_COMPOUND_METABOLIC_PROCESS
6778	STAT6	signal transducer and activator of transcription 6 [Source:HGNC Symbol;Acc:HGNC:11368]				GOBP_POSITIVE_REGULATION_OF_RNA_METABOLIC_PROCESS			GOBP_NEGATIVE_REGULATION_OF_NUCLEOBASE_CONTAINING_COMPOUND_METABOLIC_PROCESS
2874	GPS2	G protein pathway suppressor 2 [Source:HGNC Symbol;Acc:HGNC:4550]				GOBP_POSITIVE_REGULATION_OF_RNA_METABOLIC_PROCESS			GOBP_NEGATIVE_REGULATION_OF_NUCLEOBASE_CONTAINING_COMPOUND_METABOLIC_PROCESS
253461	ZBTB38	zinc finger and BTB domain containing 38 [Source:HGNC Symbol;Acc:HGNC:26636]				GOBP_POSITIVE_REGULATION_OF_RNA_METABOLIC_PROCESS			GOBP_NEGATIVE_REGULATION_OF_NUCLEOBASE_CONTAINING_COMPOUND_METABOLIC_PROCESS
5916	RARG	retinoic acid receptor gamma [Source:HGNC Symbol;Acc:HGNC:9866]				GOBP_POSITIVE_REGULATION_OF_RNA_METABOLIC_PROCESS			GOBP_NEGATIVE_REGULATION_OF_NUCLEOBASE_CONTAINING_COMPOUND_METABOLIC_PROCESS
8928	FOXH1	forkhead box H1 [Source:HGNC Symbol;Acc:HGNC:3814]				GOBP_POSITIVE_REGULATION_OF_RNA_METABOLIC_PROCESS			GOBP_NEGATIVE_REGULATION_OF_NUCLEOBASE_CONTAINING_COMPOUND_METABOLIC_PROCESS
7546	ZIC2	Zic family member 2 [Source:HGNC Symbol;Acc:HGNC:12873]				GOBP_POSITIVE_REGULATION_OF_RNA_METABOLIC_PROCESS			GOBP_NEGATIVE_REGULATION_OF_NUCLEOBASE_CONTAINING_COMPOUND_METABOLIC_PROCESS
7709	ZBTB17	zinc finger and BTB domain containing 17 [Source:HGNC Symbol;Acc:HGNC:12936]				GOBP_POSITIVE_REGULATION_OF_RNA_METABOLIC_PROCESS			GOBP_NEGATIVE_REGULATION_OF_NUCLEOBASE_CONTAINING_COMPOUND_METABOLIC_PROCESS
6666	SOX12	SRY-box transcription factor 12 [Source:HGNC Symbol;Acc:HGNC:11198]				GOBP_POSITIVE_REGULATION_OF_RNA_METABOLIC_PROCESS			GOBP_NEGATIVE_REGULATION_OF_NUCLEOBASE_CONTAINING_COMPOUND_METABOLIC_PROCESS
1488	CTBP2	C-terminal binding protein 2 [Source:HGNC Symbol;Acc:HGNC:2495]				GOBP_POSITIVE_REGULATION_OF_RNA_METABOLIC_PROCESS			GOBP_NEGATIVE_REGULATION_OF_NUCLEOBASE_CONTAINING_COMPOUND_METABOLIC_PROCESS
152485	ZNF827	zinc finger protein 827 [Source:HGNC Symbol;Acc:HGNC:27193]				GOBP_POSITIVE_REGULATION_OF_RNA_METABOLIC_PROCESS			GOBP_NEGATIVE_REGULATION_OF_NUCLEOBASE_CONTAINING_COMPOUND_METABOLIC_PROCESS
10472	ZBTB18	zinc finger and BTB domain containing 18 [Source:HGNC Symbol;Acc:HGNC:13030]				GOBP_POSITIVE_REGULATION_OF_RNA_METABOLIC_PROCESS			GOBP_NEGATIVE_REGULATION_OF_NUCLEOBASE_CONTAINING_COMPOUND_METABOLIC_PROCESS
24149	ZNF318	zinc finger protein 318 [Source:HGNC Symbol;Acc:HGNC:13578]				GOBP_POSITIVE_REGULATION_OF_RNA_METABOLIC_PROCESS			GOBP_NEGATIVE_REGULATION_OF_NUCLEOBASE_CONTAINING_COMPOUND_METABOLIC_PROCESS
57541	ZNF398	zinc finger protein 398 [Source:HGNC Symbol;Acc:HGNC:18373]				GOBP_POSITIVE_REGULATION_OF_RNA_METABOLIC_PROCESS			GOBP_NEGATIVE_REGULATION_OF_NUCLEOBASE_CONTAINING_COMPOUND_METABOLIC_PROCESS
51278	IER5	immediate early response 5 [Source:HGNC Symbol;Acc:HGNC:5393]				GOBP_POSITIVE_REGULATION_OF_RNA_METABOLIC_PROCESS
56970	ATXN7L3	ataxin 7 like 3 [Source:HGNC Symbol;Acc:HGNC:25416]				GOBP_POSITIVE_REGULATION_OF_RNA_METABOLIC_PROCESS
51083	GAL	galanin and GMAP prepropeptide [Source:HGNC Symbol;Acc:HGNC:4114]				GOBP_POSITIVE_REGULATION_OF_RNA_METABOLIC_PROCESS
23081	KDM4C	lysine demethylase 4C [Source:HGNC Symbol;Acc:HGNC:17071]				GOBP_POSITIVE_REGULATION_OF_RNA_METABOLIC_PROCESS
131405	TRIM71	tripartite motif containing 71 [Source:HGNC Symbol;Acc:HGNC:32669]				GOBP_POSITIVE_REGULATION_OF_RNA_METABOLIC_PROCESS
283149	BCL9L	BCL9 like [Source:HGNC Symbol;Acc:HGNC:23688]				GOBP_POSITIVE_REGULATION_OF_RNA_METABOLIC_PROCESS
81603	TRIM8	tripartite motif containing 8 [Source:HGNC Symbol;Acc:HGNC:15579]				GOBP_POSITIVE_REGULATION_OF_RNA_METABOLIC_PROCESS
84851	TRIM52	tripartite motif containing 52 [Source:HGNC Symbol;Acc:HGNC:19024]				GOBP_POSITIVE_REGULATION_OF_RNA_METABOLIC_PROCESS
4213	MEIS3P1	Meis homeobox 3 pseudogene 1 [Source:HGNC Symbol;Acc:HGNC:7002]				GOBP_POSITIVE_REGULATION_OF_RNA_METABOLIC_PROCESS
1870	E2F2	E2F transcription factor 2 [Source:HGNC Symbol;Acc:HGNC:3114]				GOBP_POSITIVE_REGULATION_OF_RNA_METABOLIC_PROCESS
5316	PKNOX1	PBX/knotted 1 homeobox 1 [Source:HGNC Symbol;Acc:HGNC:9022]				GOBP_POSITIVE_REGULATION_OF_RNA_METABOLIC_PROCESS
171023	ASXL1	ASXL transcriptional regulator 1 [Source:HGNC Symbol;Acc:HGNC:18318]				GOBP_POSITIVE_REGULATION_OF_RNA_METABOLIC_PROCESS
1984	EIF5A	eukaryotic translation initiation factor 5A [Source:HGNC Symbol;Acc:HGNC:3300]				GOBP_POSITIVE_REGULATION_OF_RNA_METABOLIC_PROCESS
5715	PSMD9	proteasome 26S subunit, non-ATPase 9 [Source:HGNC Symbol;Acc:HGNC:9567]				GOBP_POSITIVE_REGULATION_OF_RNA_METABOLIC_PROCESS
5757	PTMA	prothymosin alpha [Source:HGNC Symbol;Acc:HGNC:9623]				GOBP_POSITIVE_REGULATION_OF_RNA_METABOLIC_PROCESS
219541	MED19	mediator complex subunit 19 [Source:HGNC Symbol;Acc:HGNC:29600]				GOBP_POSITIVE_REGULATION_OF_RNA_METABOLIC_PROCESS
147808	ZNF784	zinc finger protein 784 [Source:HGNC Symbol;Acc:HGNC:33111]				GOBP_POSITIVE_REGULATION_OF_RNA_METABOLIC_PROCESS
114825	PWWP2A	PWWP domain containing 2A [Source:HGNC Symbol;Acc:HGNC:29406]				GOBP_POSITIVE_REGULATION_OF_RNA_METABOLIC_PROCESS
8939	FUBP3	far upstream element binding protein 3 [Source:HGNC Symbol;Acc:HGNC:4005]				GOBP_POSITIVE_REGULATION_OF_RNA_METABOLIC_PROCESS
10153	CEBPZ	CCAAT enhancer binding protein zeta [Source:HGNC Symbol;Acc:HGNC:24218]				GOBP_POSITIVE_REGULATION_OF_RNA_METABOLIC_PROCESS
136051	ZNF786	zinc finger protein 786 [Source:HGNC Symbol;Acc:HGNC:21806]				GOBP_POSITIVE_REGULATION_OF_RNA_METABOLIC_PROCESS
197407	ZNF48	zinc finger protein 48 [Source:HGNC Symbol;Acc:HGNC:13114]				GOBP_POSITIVE_REGULATION_OF_RNA_METABOLIC_PROCESS
220992	ZNF485	zinc finger protein 485 [Source:HGNC Symbol;Acc:HGNC:23440]				GOBP_POSITIVE_REGULATION_OF_RNA_METABOLIC_PROCESS
643836	ZFP62	ZFP62 zinc finger protein [Source:HGNC Symbol;Acc:HGNC:23241]				GOBP_POSITIVE_REGULATION_OF_RNA_METABOLIC_PROCESS
7343	UBTF	upstream binding transcription factor [Source:HGNC Symbol;Acc:HGNC:12511]				GOBP_POSITIVE_REGULATION_OF_RNA_METABOLIC_PROCESS
3735	KARS1	lysyl-tRNA synthetase 1 [Source:HGNC Symbol;Acc:HGNC:6215]				GOBP_POSITIVE_REGULATION_OF_RNA_METABOLIC_PROCESS
55696	RBM22	RNA binding motif protein 22 [Source:HGNC Symbol;Acc:HGNC:25503]				GOBP_POSITIVE_REGULATION_OF_RNA_METABOLIC_PROCESS
23404	EXOSC2	exosome component 2 [Source:HGNC Symbol;Acc:HGNC:17097]				GOBP_POSITIVE_REGULATION_OF_RNA_METABOLIC_PROCESS
57690	TNRC6C	trinucleotide repeat containing adaptor 6C [Source:HGNC Symbol;Acc:HGNC:29318]				GOBP_POSITIVE_REGULATION_OF_RNA_METABOLIC_PROCESS
25904	CNOT10	CCR4-NOT transcription complex subunit 10 [Source:HGNC Symbol;Acc:HGNC:23817]				GOBP_POSITIVE_REGULATION_OF_RNA_METABOLIC_PROCESS
124245	ZC3H18	zinc finger CCCH-type containing 18 [Source:HGNC Symbol;Acc:HGNC:25091]				GOBP_POSITIVE_REGULATION_OF_RNA_METABOLIC_PROCESS
55147	RBM23	RNA binding motif protein 23 [Source:HGNC Symbol;Acc:HGNC:20155]				GOBP_POSITIVE_REGULATION_OF_RNA_METABOLIC_PROCESS
3399	ID3	inhibitor of DNA binding 3 [Source:HGNC Symbol;Acc:HGNC:5362]					GOBP_NEUROGENESIS		GOBP_NEGATIVE_REGULATION_OF_NUCLEOBASE_CONTAINING_COMPOUND_METABOLIC_PROCESS	GOBP_GENERATION_OF_NEURONS
81628	TSC22D4	TSC22 domain family member 4 [Source:HGNC Symbol;Acc:HGNC:21696]					GOBP_NEUROGENESIS		GOBP_NEGATIVE_REGULATION_OF_NUCLEOBASE_CONTAINING_COMPOUND_METABOLIC_PROCESS	GOBP_GENERATION_OF_NEURONS
2063	NR2F6	nuclear receptor subfamily 2 group F member 6 [Source:HGNC Symbol;Acc:HGNC:7977]					GOBP_NEUROGENESIS		GOBP_NEGATIVE_REGULATION_OF_NUCLEOBASE_CONTAINING_COMPOUND_METABOLIC_PROCESS	GOBP_GENERATION_OF_NEURONS
9580	SOX13	SRY-box transcription factor 13 [Source:HGNC Symbol;Acc:HGNC:11192]					GOBP_NEUROGENESIS		GOBP_NEGATIVE_REGULATION_OF_NUCLEOBASE_CONTAINING_COMPOUND_METABOLIC_PROCESS
23013	SPEN	spen family transcriptional repressor [Source:HGNC Symbol;Acc:HGNC:17575]					GOBP_NEUROGENESIS		GOBP_NEGATIVE_REGULATION_OF_NUCLEOBASE_CONTAINING_COMPOUND_METABOLIC_PROCESS
836	CASP3	caspase 3 [Source:HGNC Symbol;Acc:HGNC:1504]					GOBP_NEUROGENESIS			GOBP_GENERATION_OF_NEURONS
6387	CXCL12	C-X-C motif chemokine ligand 12 [Source:HGNC Symbol;Acc:HGNC:10672]					GOBP_NEUROGENESIS			GOBP_GENERATION_OF_NEURONS
349667	RTN4RL2	reticulon 4 receptor like 2 [Source:HGNC Symbol;Acc:HGNC:23053]					GOBP_NEUROGENESIS			GOBP_GENERATION_OF_NEURONS
8828	NRP2	neuropilin 2 [Source:HGNC Symbol;Acc:HGNC:8005]					GOBP_NEUROGENESIS			GOBP_GENERATION_OF_NEURONS
411	ARSB	arylsulfatase B [Source:HGNC Symbol;Acc:HGNC:714]					GOBP_NEUROGENESIS			GOBP_GENERATION_OF_NEURONS
112	ADCY6	adenylate cyclase 6 [Source:HGNC Symbol;Acc:HGNC:237]					GOBP_NEUROGENESIS			GOBP_GENERATION_OF_NEURONS
55182	RNF220	ring finger protein 220 [Source:HGNC Symbol;Acc:HGNC:25552]					GOBP_NEUROGENESIS			GOBP_GENERATION_OF_NEURONS
2909	ARHGAP35	Rho GTPase activating protein 35 [Source:HGNC Symbol;Acc:HGNC:4591]					GOBP_NEUROGENESIS			GOBP_GENERATION_OF_NEURONS
27443	CECR2	CECR2 histone acetyl-lysine reader [Source:HGNC Symbol;Acc:HGNC:1840]					GOBP_NEUROGENESIS			GOBP_GENERATION_OF_NEURONS
23242	COBL	cordon-bleu WH2 repeat protein [Source:HGNC Symbol;Acc:HGNC:22199]					GOBP_NEUROGENESIS			GOBP_GENERATION_OF_NEURONS
7408	VASP	vasodilator stimulated phosphoprotein [Source:HGNC Symbol;Acc:HGNC:12652]					GOBP_NEUROGENESIS			GOBP_GENERATION_OF_NEURONS
25809	TTLL1	TTL family tubulin polyglutamylase complex subunit L1 [Source:HGNC Symbol;Acc:HGNC:1312]					GOBP_NEUROGENESIS			GOBP_GENERATION_OF_NEURONS
10501	SEMA6B	semaphorin 6B [Source:HGNC Symbol;Acc:HGNC:10739]					GOBP_NEUROGENESIS			GOBP_GENERATION_OF_NEURONS
147040	KCTD11	potassium channel tetramerization domain containing 11 [Source:HGNC Symbol;Acc:HGNC:21302]					GOBP_NEUROGENESIS			GOBP_GENERATION_OF_NEURONS
59284	CACNG7	calcium voltage-gated channel auxiliary subunit gamma 7 [Source:HGNC Symbol;Acc:HGNC:13626]					GOBP_NEUROGENESIS			GOBP_GENERATION_OF_NEURONS
7846	TUBA1A	tubulin alpha 1a [Source:HGNC Symbol;Acc:HGNC:20766]					GOBP_NEUROGENESIS			GOBP_GENERATION_OF_NEURONS
26153	KIF26A	kinesin family member 26A [Source:HGNC Symbol;Acc:HGNC:20226]					GOBP_NEUROGENESIS			GOBP_GENERATION_OF_NEURONS
334	APLP2	amyloid beta precursor like protein 2 [Source:HGNC Symbol;Acc:HGNC:598]					GOBP_NEUROGENESIS			GOBP_GENERATION_OF_NEURONS
57410	SCYL1	SCY1 like pseudokinase 1 [Source:HGNC Symbol;Acc:HGNC:14372]					GOBP_NEUROGENESIS			GOBP_GENERATION_OF_NEURONS
55714	TENM3	teneurin transmembrane protein 3 [Source:HGNC Symbol;Acc:HGNC:29944]					GOBP_NEUROGENESIS			GOBP_GENERATION_OF_NEURONS
64284	RAB17	RAB17, member RAS oncogene family [Source:HGNC Symbol;Acc:HGNC:16523]					GOBP_NEUROGENESIS			GOBP_GENERATION_OF_NEURONS
5780	PTPN9	protein tyrosine phosphatase non-receptor type 9 [Source:HGNC Symbol;Acc:HGNC:9661]					GOBP_NEUROGENESIS			GOBP_GENERATION_OF_NEURONS
50618	ITSN2	intersectin 2 [Source:HGNC Symbol;Acc:HGNC:6184]					GOBP_NEUROGENESIS			GOBP_GENERATION_OF_NEURONS
222950	NYAP1	neuronal tyrosine phosphorylated phosphoinositide-3-kinase adaptor 1 [Source:HGNC Symbol;Acc:HGNC:22009]					GOBP_NEUROGENESIS			GOBP_GENERATION_OF_NEURONS
403	ARL3	ADP ribosylation factor like GTPase 3 [Source:HGNC Symbol;Acc:HGNC:694]					GOBP_NEUROGENESIS			GOBP_GENERATION_OF_NEURONS
27289	RND1	Rho family GTPase 1 [Source:HGNC Symbol;Acc:HGNC:18314]					GOBP_NEUROGENESIS			GOBP_GENERATION_OF_NEURONS
5025	P2RX4	purinergic receptor P2X 4 [Source:HGNC Symbol;Acc:HGNC:8535]					GOBP_NEUROGENESIS
1181	CLCN2	chloride voltage-gated channel 2 [Source:HGNC Symbol;Acc:HGNC:2020]					GOBP_NEUROGENESIS
51593	SRRT	serrate, RNA effector molecule [Source:HGNC Symbol;Acc:HGNC:24101]					GOBP_NEUROGENESIS
390992	HES3	hes family bHLH transcription factor 3 [Source:HGNC Symbol;Acc:HGNC:26226]					GOBP_NEUROGENESIS
56950	SMYD2	SET and MYND domain containing 2 [Source:HGNC Symbol;Acc:HGNC:20982]							GOBP_NEGATIVE_REGULATION_OF_NUCLEOBASE_CONTAINING_COMPOUND_METABOLIC_PROCESS
55611	OTUB1	OTU deubiquitinase, ubiquitin aldehyde binding 1 [Source:HGNC Symbol;Acc:HGNC:23077]							GOBP_NEGATIVE_REGULATION_OF_NUCLEOBASE_CONTAINING_COMPOUND_METABOLIC_PROCESS
83855	KLF16	KLF transcription factor 16 [Source:HGNC Symbol;Acc:HGNC:16857]							GOBP_NEGATIVE_REGULATION_OF_NUCLEOBASE_CONTAINING_COMPOUND_METABOLIC_PROCESS
140685	ZBTB46	zinc finger and BTB domain containing 46 [Source:HGNC Symbol;Acc:HGNC:16094]							GOBP_NEGATIVE_REGULATION_OF_NUCLEOBASE_CONTAINING_COMPOUND_METABOLIC_PROCESS
23186	RCOR1	REST corepressor 1 [Source:HGNC Symbol;Acc:HGNC:17441]							GOBP_NEGATIVE_REGULATION_OF_NUCLEOBASE_CONTAINING_COMPOUND_METABOLIC_PROCESS
51523	CXXC5	CXXC finger protein 5 [Source:HGNC Symbol;Acc:HGNC:26943]							GOBP_NEGATIVE_REGULATION_OF_NUCLEOBASE_CONTAINING_COMPOUND_METABOLIC_PROCESS
57616	TSHZ3	teashirt zinc finger homeobox 3 [Source:HGNC Symbol;Acc:HGNC:30700]							GOBP_NEGATIVE_REGULATION_OF_NUCLEOBASE_CONTAINING_COMPOUND_METABOLIC_PROCESS
112939	NACC1	nucleus accumbens associated 1 [Source:HGNC Symbol;Acc:HGNC:20967]							GOBP_NEGATIVE_REGULATION_OF_NUCLEOBASE_CONTAINING_COMPOUND_METABOLIC_PROCESS
7536	SF1	splicing factor 1 [Source:HGNC Symbol;Acc:HGNC:12950]							GOBP_NEGATIVE_REGULATION_OF_NUCLEOBASE_CONTAINING_COMPOUND_METABOLIC_PROCESS
284252	KCTD1	potassium channel tetramerization domain containing 1 [Source:HGNC Symbol;Acc:HGNC:18249]							GOBP_NEGATIVE_REGULATION_OF_NUCLEOBASE_CONTAINING_COMPOUND_METABOLIC_PROCESS
8187	ZNF239	zinc finger protein 239 [Source:HGNC Symbol;Acc:HGNC:13031]							GOBP_NEGATIVE_REGULATION_OF_NUCLEOBASE_CONTAINING_COMPOUND_METABOLIC_PROCESS
83746	L3MBTL2	L3MBTL histone methyl-lysine binding protein 2 [Source:HGNC Symbol;Acc:HGNC:18594]							GOBP_NEGATIVE_REGULATION_OF_NUCLEOBASE_CONTAINING_COMPOUND_METABOLIC_PROCESS
1912	PHC2	polyhomeotic homolog 2 [Source:HGNC Symbol;Acc:HGNC:3183]							GOBP_NEGATIVE_REGULATION_OF_NUCLEOBASE_CONTAINING_COMPOUND_METABOLIC_PROCESS
155054	ZNF425	zinc finger protein 425 [Source:HGNC Symbol;Acc:HGNC:20690]							GOBP_NEGATIVE_REGULATION_OF_NUCLEOBASE_CONTAINING_COMPOUND_METABOLIC_PROCESS
283248	RCOR2	REST corepressor 2 [Source:HGNC Symbol;Acc:HGNC:27455]							GOBP_NEGATIVE_REGULATION_OF_NUCLEOBASE_CONTAINING_COMPOUND_METABOLIC_PROCESS
8427	ZNF282	zinc finger protein 282 [Source:HGNC Symbol;Acc:HGNC:13076]							GOBP_NEGATIVE_REGULATION_OF_NUCLEOBASE_CONTAINING_COMPOUND_METABOLIC_PROCESS
9978	RBX1	ring-box 1 [Source:HGNC Symbol;Acc:HGNC:9928]
599	BCL2L2	BCL2 like 2 [Source:HGNC Symbol;Acc:HGNC:995]
445	ASS1	argininosuccinate synthase 1 [Source:HGNC Symbol;Acc:HGNC:758]
5829	PXN	paxillin [Source:HGNC Symbol;Acc:HGNC:9718]
7874	USP7	ubiquitin specific peptidase 7 [Source:HGNC Symbol;Acc:HGNC:12630]
378938	MALAT1	metastasis associated lung adenocarcinoma transcript 1 [Source:HGNC Symbol;Acc:HGNC:29665]
10036	CHAF1A	chromatin assembly factor 1 subunit A [Source:HGNC Symbol;Acc:HGNC:1910]
3954	LETM1	leucine zipper and EF-hand containing transmembrane protein 1 [Source:HGNC Symbol;Acc:HGNC:6556]
29086	BABAM1	BRISC and BRCA1 A complex member 1 [Source:HGNC Symbol;Acc:HGNC:25008]
23137	SMC5	structural maintenance of chromosomes 5 [Source:HGNC Symbol;Acc:HGNC:20465]
8438	RAD54L	RAD54 like [Source:HGNC Symbol;Acc:HGNC:9826]
54780	NSMCE4A	NSE4 homolog A, SMC5-SMC6 complex component [Source:HGNC Symbol;Acc:HGNC:25935]
23583	SMUG1	single-strand-selective monofunctional uracil-DNA glycosylase 1 [Source:HGNC Symbol;Acc:HGNC:17148]
9401	RECQL4	RecQ like helicase 4 [Source:HGNC Symbol;Acc:HGNC:9949]
78995	HROB	homologous recombination factor with OB-fold [Source:HGNC Symbol;Acc:HGNC:28460]
284131	ENDOV	endonuclease V [Source:HGNC Symbol;Acc:HGNC:26640]
10952	SEC61B	SEC61 translocon subunit beta [Source:HGNC Symbol;Acc:HGNC:16993]
6400	SEL1L	SEL1L adaptor subunit of ERAD E3 ubiquitin ligase [Source:HGNC Symbol;Acc:HGNC:10717]
821	CANX	calnexin [Source:HGNC Symbol;Acc:HGNC:1473]
79089	TMUB2	transmembrane and ubiquitin like domain containing 2 [Source:HGNC Symbol;Acc:HGNC:28459]
79077	DCTPP1	dCTP pyrophosphatase 1 [Source:HGNC Symbol;Acc:HGNC:28777]
1280	COL2A1	collagen type II alpha 1 chain [Source:HGNC Symbol;Acc:HGNC:2200]
348093	RBPMS2	RNA binding protein, mRNA processing factor 2 [Source:HGNC Symbol;Acc:HGNC:19098]
54795	TRPM4	transient receptor potential cation channel subfamily M member 4 [Source:HGNC Symbol;Acc:HGNC:17993]
19	ABCA1	ATP binding cassette subfamily A member 1 [Source:HGNC Symbol;Acc:HGNC:29]
79639	TMEM53	transmembrane protein 53 [Source:HGNC Symbol;Acc:HGNC:26186]
11156	PTP4A3	protein tyrosine phosphatase 4A3 [Source:HGNC Symbol;Acc:HGNC:9636]
90933	TRIM41	tripartite motif containing 41 [Source:HGNC Symbol;Acc:HGNC:19013]
477	ATP1A2	ATPase Na+/K+ transporting subunit alpha 2 [Source:HGNC Symbol;Acc:HGNC:800]
10616	RBCK1	RANBP2-type and C3HC4-type zinc finger containing 1 [Source:HGNC Symbol;Acc:HGNC:15864]
9446	GSTO1	glutathione S-transferase omega 1 [Source:HGNC Symbol;Acc:HGNC:13312]
3955	LFNG	LFNG O-fucosylpeptide 3-beta-N-acetylglucosaminyltransferase [Source:HGNC Symbol;Acc:HGNC:6560]
4522	MTHFD1	methylenetetrahydrofolate dehydrogenase, cyclohydrolase and formyltetrahydrofolate synthetase 1 [Source:HGNC Symbol;Acc:HGNC:7432]
113026	PLCD3	phospholipase C delta 3 [Source:HGNC Symbol;Acc:HGNC:9061]
26469	PTPN18	protein tyrosine phosphatase non-receptor type 18 [Source:HGNC Symbol;Acc:HGNC:9649]
80781	COL18A1	collagen type XVIII alpha 1 chain [Source:HGNC Symbol;Acc:HGNC:2195]
27245	AHDC1	AT-hook DNA binding motif containing 1 [Source:HGNC Symbol;Acc:HGNC:25230]
7205	TRIP6	thyroid hormone receptor interactor 6 [Source:HGNC Symbol;Acc:HGNC:12311]
79583	TMEM231	transmembrane protein 231 [Source:HGNC Symbol;Acc:HGNC:37234]
344167	FOXI3	forkhead box I3 [Source:HGNC Symbol;Acc:HGNC:35123]
4245	MGAT1	alpha-1,3-mannosyl-glycoprotein 2-beta-N-acetylglucosaminyltransferase [Source:HGNC Symbol;Acc:HGNC:7044]
115	ADCY9	adenylate cyclase 9 [Source:HGNC Symbol;Acc:HGNC:240]
149473	CCDC24	coiled-coil domain containing 24 [Source:HGNC Symbol;Acc:HGNC:28688]
10139	ARFRP1	ADP ribosylation factor related protein 1 [Source:HGNC Symbol;Acc:HGNC:662]
2318	FLNC	filamin C [Source:HGNC Symbol;Acc:HGNC:3756]
84691	GARIN1B	golgi associated RAB2 interactor 1B [Source:HGNC Symbol;Acc:HGNC:30704]
64753	CCDC136	coiled-coil domain containing 136 [Source:HGNC Symbol;Acc:HGNC:22225]
56834	GPR137	G protein-coupled receptor 137 [Source:HGNC Symbol;Acc:HGNC:24300]
56262	LRRC8A	leucine rich repeat containing 8 VRAC subunit A [Source:HGNC Symbol;Acc:HGNC:19027]
10322	SMYD5	SMYD family member 5 [Source:HGNC Symbol;Acc:HGNC:16258]
58473	PLEKHB1	pleckstrin homology domain containing B1 [Source:HGNC Symbol;Acc:HGNC:19079]
1652	DDT	D-dopachrome tautomerase [Source:HGNC Symbol;Acc:HGNC:2732]
57449	PLEKHG5	pleckstrin homology and RhoGEF domain containing G5 [Source:HGNC Symbol;Acc:HGNC:29105]
147699	PPM1N	protein phosphatase, Mg2+/Mn2+ dependent 1N (putative) [Source:HGNC Symbol;Acc:HGNC:26845]
497661	C18orf32	chromosome 18 open reading frame 32 [Source:HGNC Symbol;Acc:HGNC:31690]
54764	ZRANB1	zinc finger RANBP2-type containing 1 [Source:HGNC Symbol;Acc:HGNC:18224]
112609	MRAP2	melanocortin 2 receptor accessory protein 2 [Source:HGNC Symbol;Acc:HGNC:21232]
25921	ZDHHC5	zinc finger DHHC-type palmitoyltransferase 5 [Source:HGNC Symbol;Acc:HGNC:18472]
7417	VDAC2	voltage dependent anion channel 2 [Source:HGNC Symbol;Acc:HGNC:12672]
54509	RHOF	ras homolog family member F, filopodia associated [Source:HGNC Symbol;Acc:HGNC:15703]
22821	RASA3	RAS p21 protein activator 3 [Source:HGNC Symbol;Acc:HGNC:20331]
9465	AKAP7	A-kinase anchoring protein 7 [Source:HGNC Symbol;Acc:HGNC:377]
26268	FBXO9	F-box protein 9 [Source:HGNC Symbol;Acc:HGNC:13588]
80728	ARHGAP39	Rho GTPase activating protein 39 [Source:HGNC Symbol;Acc:HGNC:29351]
638	BIK	BCL2 interacting killer [Source:HGNC Symbol;Acc:HGNC:1051]
10945	KDELR1	KDEL endoplasmic reticulum protein retention receptor 1 [Source:HGNC Symbol;Acc:HGNC:6304]
9700	ESPL1	extra spindle pole bodies like 1, separase [Source:HGNC Symbol;Acc:HGNC:16856]
9844	ELMO1	engulfment and cell motility 1 [Source:HGNC Symbol;Acc:HGNC:16286]
8718	TNFRSF25	TNF receptor superfamily member 25 [Source:HGNC Symbol;Acc:HGNC:11910]
10572	SIVA1	SIVA1 apoptosis inducing factor [Source:HGNC Symbol;Acc:HGNC:17712]
65264	UBE2Z	ubiquitin conjugating enzyme E2 Z [Source:HGNC Symbol;Acc:HGNC:25847]
5098	PCDHGC3	protocadherin gamma subfamily C, 3 [Source:HGNC Symbol;Acc:HGNC:8716]
84316	NAA38	N-alpha-acetyltransferase 38, NatC auxiliary subunit [Source:HGNC Symbol;Acc:HGNC:28212]
8565	YARS1	tyrosyl-tRNA synthetase 1 [Source:HGNC Symbol;Acc:HGNC:12840]
80301	PLEKHO2	pleckstrin homology domain containing O2 [Source:HGNC Symbol;Acc:HGNC:30026]
49855	SCAPER	S-phase cyclin A associated protein in the ER [Source:HGNC Symbol;Acc:HGNC:13081]
10055	SAE1	SUMO1 activating enzyme subunit 1 [Source:HGNC Symbol;Acc:HGNC:30660]
64770	CCDC14	coiled-coil domain containing 14 [Source:HGNC Symbol;Acc:HGNC:25766]
55624	POMGNT1	protein O-linked mannose N-acetylglucosaminyltransferase 1 (beta 1,2-) [Source:HGNC Symbol;Acc:HGNC:19139]
8704	B4GALT2	beta-1,4-galactosyltransferase 2 [Source:HGNC Symbol;Acc:HGNC:925]
51075	TMX2	thioredoxin related transmembrane protein 2 [Source:HGNC Symbol;Acc:HGNC:30739]
65108	MARCKSL1	MARCKS like 1 [Source:HGNC Symbol;Acc:HGNC:7142]
6455	SH3GL1	SH3 domain containing GRB2 like 1, endophilin A2 [Source:HGNC Symbol;Acc:HGNC:10830]
85416	ZIC5	Zic family member 5 [Source:HGNC Symbol;Acc:HGNC:20322]
6624	FSCN1	fascin actin-bundling protein 1 [Source:HGNC Symbol;Acc:HGNC:11148]
49856	WRAP73	WD repeat containing, antisense to TP73 [Source:HGNC Symbol;Acc:HGNC:12759]
11252	PACSIN2	protein kinase C and casein kinase substrate in neurons 2 [Source:HGNC Symbol;Acc:HGNC:8571]
9055	PRC1	protein regulator of cytokinesis 1 [Source:HGNC Symbol;Acc:HGNC:9341]
2194	FASN	fatty acid synthase [Source:HGNC Symbol;Acc:HGNC:3594]
2317	FLNB	filamin B [Source:HGNC Symbol;Acc:HGNC:3755]
84133	ZNRF3	zinc and ring finger 3 [Source:HGNC Symbol;Acc:HGNC:18126]
6510	SLC1A5	solute carrier family 1 member 5 [Source:HGNC Symbol;Acc:HGNC:10943]
54751	FBLIM1	filamin binding LIM protein 1 [Source:HGNC Symbol;Acc:HGNC:24686]
201161	CENPV	centromere protein V [Source:HGNC Symbol;Acc:HGNC:29920]
51128	SAR1B	secretion associated Ras related GTPase 1B [Source:HGNC Symbol;Acc:HGNC:10535]
1175	AP2S1	adaptor related protein complex 2 subunit sigma 1 [Source:HGNC Symbol;Acc:HGNC:565]
84317	CCDC115	coiled-coil domain containing 115 [Source:HGNC Symbol;Acc:HGNC:28178]
90639	COX19	cytochrome c oxidase assembly factor COX19 [Source:HGNC Symbol;Acc:HGNC:28074]
8825	LIN7A	lin-7 homolog A, crumbs cell polarity complex component [Source:HGNC Symbol;Acc:HGNC:17787]
55471	NDUFAF7	NADH:ubiquinone oxidoreductase complex assembly factor 7 [Source:HGNC Symbol;Acc:HGNC:28816]
3020	H3-3A	H3.3 histone A [Source:HGNC Symbol;Acc:HGNC:4764]
122060	SLAIN1	SLAIN motif family member 1 [Source:HGNC Symbol;Acc:HGNC:26387]
24139	EML2	EMAP like 2 [Source:HGNC Symbol;Acc:HGNC:18035]
3755	KCNG1	potassium voltage-gated channel modifier subfamily G member 1 [Source:HGNC Symbol;Acc:HGNC:6248]
9416	DDX23	DEAD-box helicase 23 [Source:HGNC Symbol;Acc:HGNC:17347]
23510	KCTD2	potassium channel tetramerization domain containing 2 [Source:HGNC Symbol;Acc:HGNC:21294]
80036	TRPM3	transient receptor potential cation channel subfamily M member 3 [Source:HGNC Symbol;Acc:HGNC:17992]
144404	TMEM120B	transmembrane protein 120B [Source:HGNC Symbol;Acc:HGNC:32008]
8668	EIF3I	eukaryotic translation initiation factor 3 subunit I [Source:HGNC Symbol;Acc:HGNC:3272]
10421	CD2BP2	CD2 cytoplasmic tail binding protein 2 [Source:HGNC Symbol;Acc:HGNC:1656]
389203	SMIM20	small integral membrane protein 20 [Source:HGNC Symbol;Acc:HGNC:37260]
23765	IL17RA	interleukin 17 receptor A [Source:HGNC Symbol;Acc:HGNC:5985]
9388	LIPG	lipase G, endothelial type [Source:HGNC Symbol;Acc:HGNC:6623]
94097	SFXN5	sideroflexin 5 [Source:HGNC Symbol;Acc:HGNC:16073]
51087	YBX2	Y-box binding protein 2 [Source:HGNC Symbol;Acc:HGNC:17948]
2731	GLDC	glycine decarboxylase [Source:HGNC Symbol;Acc:HGNC:4313]
85365	ALG2	ALG2 alpha-1,3/1,6-mannosyltransferase [Source:HGNC Symbol;Acc:HGNC:23159]
6146	RPL22	ribosomal protein L22 [Source:HGNC Symbol;Acc:HGNC:10315]
6536	SLC6A9	solute carrier family 6 member 9 [Source:HGNC Symbol;Acc:HGNC:11056]
9684	LRRC14	leucine rich repeat containing 14 [Source:HGNC Symbol;Acc:HGNC:20419]
257364	SNX33	sorting nexin 33 [Source:HGNC Symbol;Acc:HGNC:28468]
3837	KPNB1	karyopherin subunit beta 1 [Source:HGNC Symbol;Acc:HGNC:6400]
84790	TUBA1C	tubulin alpha 1c [Source:HGNC Symbol;Acc:HGNC:20768]
28989	NTMT1	N-terminal Xaa-Pro-Lys N-methyltransferase 1 [Source:HGNC Symbol;Acc:HGNC:23373]
23265	EXOC7	exocyst complex component 7 [Source:HGNC Symbol;Acc:HGNC:23214]
23194	FBXL7	F-box and leucine rich repeat protein 7 [Source:HGNC Symbol;Acc:HGNC:13604]
11004	KIF2C	kinesin family member 2C [Source:HGNC Symbol;Acc:HGNC:6393]
90990	KIFC2	kinesin family member C2 [Source:HGNC Symbol;Acc:HGNC:29530]
10802	SEC24A	SEC24 homolog A, COPII coat complex component [Source:HGNC Symbol;Acc:HGNC:10703]
10228	STX6	syntaxin 6 [Source:HGNC Symbol;Acc:HGNC:11441]
8677	STX10	syntaxin 10 [Source:HGNC Symbol;Acc:HGNC:11428]
201475	RAB12	RAB12, member RAS oncogene family [Source:HGNC Symbol;Acc:HGNC:31332]
6253	RTN2	reticulon 2 [Source:HGNC Symbol;Acc:HGNC:10468]
55850	USE1	unconventional SNARE in the ER 1 [Source:HGNC Symbol;Acc:HGNC:30882]
23463	ICMT	isoprenylcysteine carboxyl methyltransferase [Source:HGNC Symbol;Acc:HGNC:5350]
1174	AP1S1	adaptor related protein complex 1 subunit sigma 1 [Source:HGNC Symbol;Acc:HGNC:559]
22818	COPZ1	COPI coat complex subunit zeta 1 [Source:HGNC Symbol;Acc:HGNC:2243]
9409	PEX16	peroxisomal biogenesis factor 16 [Source:HGNC Symbol;Acc:HGNC:8857]
64901	RANBP17	RAN binding protein 17 [Source:HGNC Symbol;Acc:HGNC:14428]
23511	NUP188	nucleoporin 188 [Source:HGNC Symbol;Acc:HGNC:17859]
10073	SNUPN	snurportin 1 [Source:HGNC Symbol;Acc:HGNC:14245]
26519	TIMM10	translocase of inner mitochondrial membrane 10 [Source:HGNC Symbol;Acc:HGNC:11814]
4116	MAGOH	mago homolog, exon junction complex subunit [Source:HGNC Symbol;Acc:HGNC:6815]
10574	CCT7	chaperonin containing TCP1 subunit 7 [Source:HGNC Symbol;Acc:HGNC:1622]
23207	PLEKHM2	pleckstrin homology and RUN domain containing M2 [Source:HGNC Symbol;Acc:HGNC:29131]
7941	PLA2G7	phospholipase A2 group VII [Source:HGNC Symbol;Acc:HGNC:9040]
93185	IGSF8	immunoglobulin superfamily member 8 [Source:HGNC Symbol;Acc:HGNC:17813]
122416	ANKRD9	ankyrin repeat domain 9 [Source:HGNC Symbol;Acc:HGNC:20096]
9296	ATP6V1F	ATPase H+ transporting V1 subunit F [Source:HGNC Symbol;Acc:HGNC:16832]
56996	SLC12A9	solute carrier family 12 member 9 [Source:HGNC Symbol;Acc:HGNC:17435]
5331	PLCB3	phospholipase C beta 3 [Source:HGNC Symbol;Acc:HGNC:9056]
29099	COMMD9	COMM domain containing 9 [Source:HGNC Symbol;Acc:HGNC:25014]
92162	TMEM88	transmembrane protein 88 [Source:HGNC Symbol;Acc:HGNC:32371]
25897	RNF19A	ring finger protein 19A, RBR E3 ubiquitin protein ligase [Source:HGNC Symbol;Acc:HGNC:13432]
64130	LIN7B	lin-7 homolog B, crumbs cell polarity complex component [Source:HGNC Symbol;Acc:HGNC:17788]
9718	ECE2	endothelin converting enzyme 2 [Source:HGNC Symbol;Acc:HGNC:13275]
8541	PPFIA3	PTPRF interacting protein alpha 3 [Source:HGNC Symbol;Acc:HGNC:9247]
23067	SETD1B	SET domain containing 1B, histone lysine methyltransferase [Source:HGNC Symbol;Acc:HGNC:29187]
80230	RUFY1	RUN and FYVE domain containing 1 [Source:HGNC Symbol;Acc:HGNC:19760]
85439	STON2	stonin 2 [Source:HGNC Symbol;Acc:HGNC:30652]
7871	SLMAP	sarcolemma associated protein [Source:HGNC Symbol;Acc:HGNC:16643]
9254	CACNA2D2	calcium voltage-gated channel auxiliary subunit alpha2delta 2 [Source:HGNC Symbol;Acc:HGNC:1400]
8501	SLC43A1	solute carrier family 43 member 1 [Source:HGNC Symbol;Acc:HGNC:9225]
9744	ACAP1	ArfGAP with coiled-coil, ankyrin repeat and PH domains 1 [Source:HGNC Symbol;Acc:HGNC:16467]
79829	NAA40	N-alpha-acetyltransferase 40, NatD catalytic subunit [Source:HGNC Symbol;Acc:HGNC:25845]
3151	HMGN2	high mobility group nucleosomal binding domain 2 [Source:HGNC Symbol;Acc:HGNC:4986]
91433	RCCD1	RCC1 domain containing 1 [Source:HGNC Symbol;Acc:HGNC:30457]
9246	UBE2L6	ubiquitin conjugating enzyme E2 L6 [Source:HGNC Symbol;Acc:HGNC:12490]
5708	PSMD2	proteasome 26S subunit ubiquitin receptor, non-ATPase 2 [Source:HGNC Symbol;Acc:HGNC:9559]
80028	FBXL18	F-box and leucine rich repeat protein 18 [Source:HGNC Symbol;Acc:HGNC:21874]
5837	PYGM	glycogen phosphorylase, muscle associated [Source:HGNC Symbol;Acc:HGNC:9726]
11095	ADAMTS8	ADAM metallopeptidase with thrombospondin type 1 motif 8 [Source:HGNC Symbol;Acc:HGNC:224]
56675	NRIP3	nuclear receptor interacting protein 3 [Source:HGNC Symbol;Acc:HGNC:1167]
27304	MOCS3	molybdenum cofactor synthesis 3 [Source:HGNC Symbol;Acc:HGNC:15765]
140459	ASB6	ankyrin repeat and SOCS box containing 6 [Source:HGNC Symbol;Acc:HGNC:17181]
55898	UNC45A	unc-45 myosin chaperone A [Source:HGNC Symbol;Acc:HGNC:30594]
9322	TRIP10	thyroid hormone receptor interactor 10 [Source:HGNC Symbol;Acc:HGNC:12304]
51622	CCZ1	CCZ1 homolog, vacuolar protein trafficking and biogenesis associated [Source:HGNC Symbol;Acc:HGNC:21691]
2108	ETFA	electron transfer flavoprotein subunit alpha [Source:HGNC Symbol;Acc:HGNC:3481]
2109	ETFB	electron transfer flavoprotein subunit beta [Source:HGNC Symbol;Acc:HGNC:3482]
5095	PCCA	propionyl-CoA carboxylase subunit alpha [Source:HGNC Symbol;Acc:HGNC:8653]
1384	CRAT	carnitine O-acetyltransferase [Source:HGNC Symbol;Acc:HGNC:2342]
8813	DPM1	dolichyl-phosphate mannosyltransferase subunit 1, catalytic [Source:HGNC Symbol;Acc:HGNC:3005]
4779	NFE2L1	NFE2 like bZIP transcription factor 1 [Source:HGNC Symbol;Acc:HGNC:7781]
387521	PEDS1	plasmanylethanolamine desaturase 1 [Source:HGNC Symbol;Acc:HGNC:16735]
127281	PRXL2B	peroxiredoxin like 2B [Source:HGNC Symbol;Acc:HGNC:28390]
79777	ACBD4	acyl-CoA binding domain containing 4 [Source:HGNC Symbol;Acc:HGNC:23337]
55711	FAR2	fatty acyl-CoA reductase 2 [Source:HGNC Symbol;Acc:HGNC:25531]
10476	ATP5PD	ATP synthase peripheral stalk subunit d [Source:HGNC Symbol;Acc:HGNC:845]
516	ATP5MC1	ATP synthase membrane subunit c locus 1 [Source:HGNC Symbol;Acc:HGNC:841]
89845	ABCC10	ATP binding cassette subfamily C member 10 [Source:HGNC Symbol;Acc:HGNC:52]
122622	ADSS1	adenylosuccinate synthase 1 [Source:HGNC Symbol;Acc:HGNC:20093]
55229	PANK4	pantothenate kinase 4 (inactive) [Source:HGNC Symbol;Acc:HGNC:19366]
119391	GSTO2	glutathione S-transferase omega 2 [Source:HGNC Symbol;Acc:HGNC:23064]
57494	RIMKLB	ribosomal modification protein rimK like family member B [Source:HGNC Symbol;Acc:HGNC:29228]
4122	MAN2A2	mannosidase alpha class 2A member 2 [Source:HGNC Symbol;Acc:HGNC:6825]
55627	SMPD4	sphingomyelin phosphodiesterase 4 [Source:HGNC Symbol;Acc:HGNC:32949]
2036	EPB41L1	erythrocyte membrane protein band 4.1 like 1 [Source:HGNC Symbol;Acc:HGNC:3378]
401720	FIGNL2	fidgetin like 2 [Source:HGNC Symbol;Acc:HGNC:13287]
23167	EFR3A	EFR3 homolog A [Source:HGNC Symbol;Acc:HGNC:28970]
5066	PAM	peptidylglycine alpha-amidating monooxygenase [Source:HGNC Symbol;Acc:HGNC:8596]
8708	B3GALT1	beta-1,3-galactosyltransferase 1 [Source:HGNC Symbol;Acc:HGNC:916]
53947	A4GALT	alpha 1,4-galactosyltransferase (P blood group) [Source:HGNC Symbol;Acc:HGNC:18149]
2172	FABP6	fatty acid binding protein 6 [Source:HGNC Symbol;Acc:HGNC:3561]
1351	COX8A	cytochrome c oxidase subunit 8A [Source:HGNC Symbol;Acc:HGNC:2294]
118980	SFXN2	sideroflexin 2 [Source:HGNC Symbol;Acc:HGNC:16086]
63027	SLC22A23	solute carrier family 22 member 23 [Source:HGNC Symbol;Acc:HGNC:21106]
29015	SLC43A3	solute carrier family 43 member 3 [Source:HGNC Symbol;Acc:HGNC:17466]
113655	MFSD3	major facilitator superfamily domain containing 3 [Source:HGNC Symbol;Acc:HGNC:25157]
84975	MFSD5	major facilitator superfamily domain containing 5 [Source:HGNC Symbol;Acc:HGNC:28156]
23277	CLUH	clustered mitochondria homolog [Source:HGNC Symbol;Acc:HGNC:29094]
54901	CDKAL1	CDK5 regulatory subunit associated protein 1 like 1 [Source:HGNC Symbol;Acc:HGNC:21050]
6202	RPS8	ribosomal protein S8 [Source:HGNC Symbol;Acc:HGNC:10441]
6139	RPL17	ribosomal protein L17 [Source:HGNC Symbol;Acc:HGNC:10307]
93010	B3GNT7	UDP-GlcNAc:betaGal beta-1,3-N-acetylglucosaminyltransferase 7 [Source:HGNC Symbol;Acc:HGNC:18811]
9537	TP53I11	tumor protein p53 inducible protein 11 [Source:HGNC Symbol;Acc:HGNC:16842]
25821	MTO1	mitochondrial tRNA translation optimization 1 [Source:HGNC Symbol;Acc:HGNC:19261]
55621	TRMT1	tRNA methyltransferase 1 [Source:HGNC Symbol;Acc:HGNC:25980]
113179	ADAT3	adenosine deaminase tRNA specific 3 [Source:HGNC Symbol;Acc:HGNC:25151]
23536	ADAT1	adenosine deaminase tRNA specific 1 [Source:HGNC Symbol;Acc:HGNC:228]
79033	ERI3	ERI1 exoribonuclease family member 3 [Source:HGNC Symbol;Acc:HGNC:17276]
51018	RRP15	ribosomal RNA processing 15 homolog [Source:HGNC Symbol;Acc:HGNC:24255]
55272	IMP3	IMP U3 small nucleolar ribonucleoprotein 3 [Source:HGNC Symbol;Acc:HGNC:14497]
92856	IMP4	IMP U3 small nucleolar ribonucleoprotein 4 [Source:HGNC Symbol;Acc:HGNC:30856]
57703	CWC22	CWC22 spliceosome associated protein homolog [Source:HGNC Symbol;Acc:HGNC:29322]
3185	HNRNPF	heterogeneous nuclear ribonucleoprotein F [Source:HGNC Symbol;Acc:HGNC:5039]
3187	HNRNPH1	heterogeneous nuclear ribonucleoprotein H1 [Source:HGNC Symbol;Acc:HGNC:5041]
9716	AQR	aquarius intron-binding spliceosomal factor [Source:HGNC Symbol;Acc:HGNC:29513]
124637	CYB5D1	cytochrome b5 domain containing 1 [Source:HGNC Symbol;Acc:HGNC:26516]
54808	DYM	dymeclin [Source:HGNC Symbol;Acc:HGNC:21317]
23288	IQCE	IQ motif containing E [Source:HGNC Symbol;Acc:HGNC:29171]
93643	TJAP1	tight junction associated protein 1 [Source:HGNC Symbol;Acc:HGNC:17949]
30836	DNTTIP2	deoxynucleotidyltransferase terminal interacting protein 2 [Source:HGNC Symbol;Acc:HGNC:24013]
118881	COMTD1	catechol-O-methyltransferase domain containing 1 [Source:HGNC Symbol;Acc:HGNC:26309]
9543	IGDCC3	immunoglobulin superfamily DCC subclass member 3 [Source:HGNC Symbol;Acc:HGNC:9700]
5440	POLR2K	RNA polymerase II, I and III subunit K [Source:HGNC Symbol;Acc:HGNC:9198]
2286	FKBP2	FKBP prolyl isomerase 2 [Source:HGNC Symbol;Acc:HGNC:3718]
51303	FKBP11	FKBP prolyl isomerase 11 [Source:HGNC Symbol;Acc:HGNC:18624]
7265	TTC1	tetratricopeptide repeat domain 1 [Source:HGNC Symbol;Acc:HGNC:12391]
5147	PDE6D	phosphodiesterase 6D [Source:HGNC Symbol;Acc:HGNC:8788]
387509	GPR153	G protein-coupled receptor 153 [Source:HGNC Symbol;Acc:HGNC:23618]
5229	PGGT1B	protein geranylgeranyltransferase type I subunit beta [Source:HGNC Symbol;Acc:HGNC:8895]
100037417	DDTL	D-dopachrome tautomerase like [Source:HGNC Symbol;Acc:HGNC:33446]
100529063	BCL2L2-PABPN1	BCL2L2-PABPN1 readthrough [Source:HGNC Symbol;Acc:HGNC:42959]
100859930	HEIH	hepatocellular carcinoma up-regulated EZH2-associated long non-coding RNA [Source:HGNC Symbol;Acc:HGNC:45049]
101410541	LINC00678	long intergenic non-protein coding RNA 678 [Source:HGNC Symbol;Acc:HGNC:44413]
127703	C1orf216	chromosome 1 open reading frame 216 [Source:HGNC Symbol;Acc:HGNC:26800]
131408	FAM131A	family with sequence similarity 131 member A [Source:HGNC Symbol;Acc:HGNC:28308]
140680	C20orf96	chromosome 20 open reading frame 96 [Source:HGNC Symbol;Acc:HGNC:16227]
148645	ICMT-DT	ICMT divergent transcript [Source:HGNC Symbol;Acc:HGNC:28620]
150726	FBXO41	F-box protein 41 [Source:HGNC Symbol;Acc:HGNC:29409]
153733	CCDC112	coiled-coil domain containing 112 [Source:HGNC Symbol;Acc:HGNC:28599]
163033	ZNF579	zinc finger protein 579 [Source:HGNC Symbol;Acc:HGNC:26646]
1993	ELAVL2	ELAV like RNA binding protein 2 [Source:HGNC Symbol;Acc:HGNC:3313]
23078	VWA8	von Willebrand factor A domain containing 8 [Source:HGNC Symbol;Acc:HGNC:29071]
254295	PHYHD1	phytanoyl-CoA dioxygenase domain containing 1 [Source:HGNC Symbol;Acc:HGNC:23396]
27439	TMEM121B	transmembrane protein 121B [Source:HGNC Symbol;Acc:HGNC:1844]
29068	ZBTB44	zinc finger and BTB domain containing 44 [Source:HGNC Symbol;Acc:HGNC:25001]
339201	ASB16-AS1	ASB16 antisense RNA 1 [Source:HGNC Symbol;Acc:HGNC:25442]
374659	HDDC3	HD domain containing 3 [Source:HGNC Symbol;Acc:HGNC:30522]
387590	TPTEP1	TPTE pseudogene 1 [Source:HGNC Symbol;Acc:HGNC:43648]
402665	IGLON5	IgLON family member 5 [Source:HGNC Symbol;Acc:HGNC:34550]
440926	H3P6	H3 histone pseudogene 6 [Source:HGNC Symbol;Acc:HGNC:42980]
50626	ZFTRAF1	zinc finger TRAF-type containing 1 [Source:HGNC Symbol;Acc:HGNC:17806]
51164	DCTN4	dynactin subunit 4 [Source:HGNC Symbol;Acc:HGNC:15518]
51545	ZNF581	zinc finger protein 581 [Source:HGNC Symbol;Acc:HGNC:25017]
54776	PPP1R12C	protein phosphatase 1 regulatory subunit 12C [Source:HGNC Symbol;Acc:HGNC:14947]
55260	TMEM143	transmembrane protein 143 [Source:HGNC Symbol;Acc:HGNC:25603]
55668	GPATCH2L	G-patch domain containing 2 like [Source:HGNC Symbol;Acc:HGNC:20210]
56063	TMEM234	transmembrane protein 234 [Source:HGNC Symbol;Acc:HGNC:28837]
57455	REXO1	RNA exonuclease 1 homolog [Source:HGNC Symbol;Acc:HGNC:24616]
57594	HOMEZ	homeobox and leucine zipper encoding [Source:HGNC Symbol;Acc:HGNC:20164]
57648	KIAA1522	KIAA1522 [Source:HGNC Symbol;Acc:HGNC:29301]
5820	PVT1	Pvt1 oncogene [Source:HGNC Symbol;Acc:HGNC:9709]
595135	PGM5P2	phosphoglucomutase 5 pseudogene 2 [Source:HGNC Symbol;Acc:HGNC:18965]
644019	ZNG1F	Zn regulated GTPase metalloprotein activator 1F [Source:HGNC Symbol;Acc:HGNC:31978]
64766	S100PBP	S100P binding protein [Source:HGNC Symbol;Acc:HGNC:25768]
65251	ZNF649	zinc finger protein 649 [Source:HGNC Symbol;Acc:HGNC:25741]
654342	LSP1P4	LSP1 pseudogene 4 [Source:HGNC Symbol;Acc:HGNC:53915]
729614	SPEN-AS1	SPEN antisense RNA 1 [Source:HGNC Symbol;Acc:HGNC:55937]
79442	LRRC2	leucine rich repeat containing 2 [Source:HGNC Symbol;Acc:HGNC:14676]
79898	ZNF613	zinc finger protein 613 [Source:HGNC Symbol;Acc:HGNC:25827]
80023	NRSN2	neurensin 2 [Source:HGNC Symbol;Acc:HGNC:16229]
80097	MZT2B	mitotic spindle organizing protein 2B [Source:HGNC Symbol;Acc:HGNC:25886]
813	CALU	calumenin [Source:HGNC Symbol;Acc:HGNC:1458]
84279	PRADC1	protease associated domain containing 1 [Source:HGNC Symbol;Acc:HGNC:16047]
84461	NEURL4	neuralized E3 ubiquitin protein ligase 4 [Source:HGNC Symbol;Acc:HGNC:34410]
84726	PRRC2B	proline rich coiled-coil 2B [Source:HGNC Symbol;Acc:HGNC:28121]
84765	ZNF577	zinc finger protein 577 [Source:HGNC Symbol;Acc:HGNC:28673]
84988	PPP1R16A	protein phosphatase 1 regulatory subunit 16A [Source:HGNC Symbol;Acc:HGNC:14941]
85027	SMIM3	small integral membrane protein 3 [Source:HGNC Symbol;Acc:HGNC:30248]
91368	CDKN2AIPNL	CDKN2A interacting protein N-terminal like [Source:HGNC Symbol;Acc:HGNC:30545]
91977	MYOZ3	myozenin 3 [Source:HGNC Symbol;Acc:HGNC:18565]
