## Supplementary Table 3 for "Comprehensive network modeling approaches unravel dynamic enhancer-promoter interactions across neural differentiation" (part 1 of 3)

### Sheet: 0hrs_GREAT
Ontology	ID	Desc	BinomRank	BinomP	BinomBonfP	BinomFdrQ	RegionFoldEnrich	ExpRegions	ObsRegions	GenomeFrac	SetCov	HyperRank	HyperP	HyperBonfP	HyperFdrQ	GeneFoldEnrich	ExpGenes	ObsGenes	TotalGenes	GeneSetCov	TermCov	Regions	Genes
GO Biological Process	GO:0098974	postsynaptic actin cytoskeleton organization	1	8.10143e-27	1.04533e-22	1.04533e-22	231.589	0.056134	13	2.41229e-05	0.00558659	1633	0.0891692	1	0.704562	11.2146	0.0891692	1	1	0.000604595	1	unnamed,unnamed,unnamed,unnamed,unnamed,unnamed,unnamed,unnamed,unnamed,unnamed,unnamed,unnamed,unnamed	ACTB
GO Biological Process	GO:0040029	regulation of gene expression, epigenetic	2	8.81351e-22	1.13721e-17	5.68604e-18	2.93013	36.5172	107	0.0156928	0.045982	1325	0.0557259	1	0.542665	1.35116	22.2031	30	249	0.0181379	0.120482	unnamed,unnamed,unnamed,unnamed,unnamed,unnamed,unnamed,unnamed,unnamed,unnamed,unnamed,unnamed,unnamed,unnamed,unnamed,unnamed,unnamed,unnamed,unnamed,unnamed,unnamed,unnamed,unnamed,unnamed,unnamed,unnamed,unnamed,unnamed,unnamed,unnamed,unnamed,unnamed,unnamed,unnamed,unnamed,unnamed,unnamed,unnamed,unnamed,unnamed,unnamed,unnamed,unnamed,unnamed,unnamed,unnamed,unnamed,unnamed,unnamed,unnamed,unnamed,unnamed,unnamed,unnamed,unnamed,unnamed,unnamed,unnamed,unnamed,unnamed,unnamed,unnamed,unnamed,unnamed,unnamed,unnamed,unnamed,unnamed,unnamed,unnamed,unnamed,unnamed,unnamed,unnamed,unnamed,unnamed,unnamed,unnamed,unnamed,unnamed,unnamed,unnamed,unnamed,unnamed,unnamed,unnamed,unnamed,unnamed,unnamed,unnamed,unnamed,unnamed,unnamed,unnamed,unnamed,unnamed,unnamed,unnamed,unnamed,unnamed,unnamed,unnamed,unnamed,unnamed,unnamed,unnamed,unnamed	ACTB,AJUBA,ARID1A,CHEK1,DNMT3A,ENSG00000272333,EP300,GSK3A,H3F3A,HDAC1,HDAC2,HIST4H4,HNRNPA2B1,IGF2,KCNQ1,KMT2D,METTL3,MTF2,PHF19,POLR2E,POLR2H,PRDM14,PUM1,SIRT1,SIRT4,SMAD3,TFAP2C,TNRC6B,TNRC6C,TRIM71
GO Biological Process	GO:0001869	negative regulation of complement activation, lectin pathway	3	9.93609e-19	1.28205e-14	4.27351e-15	54.5631	0.238256	13	0.000102388	0.00558659	2450	0.170392	1	0.897373	5.60732	0.178339	1	2	0.000604595	0.5	unnamed,unnamed,unnamed,unnamed,unnamed,unnamed,unnamed,unnamed,unnamed,unnamed,unnamed,unnamed,unnamed	SERPING1
GO Biological Process	GO:0006049	UDP-N-acetylglucosamine catabolic process	4	1.29112e-17	1.66594e-13	4.16484e-14	106.759	0.0936688	10	4.0253e-05	0.00429738	1633	0.0891692	1	0.704562	11.2146	0.0891692	1	1	0.000604595	1	unnamed,unnamed,unnamed,unnamed,unnamed,unnamed,unnamed,unnamed,unnamed,unnamed	MGAT1
GO Biological Process	GO:0009227	nucleotide-sugar catabolic process	5	2.13596e-17	2.75603e-13	5.51206e-14	101.473	0.0985483	10	4.235e-05	0.00429738	2450	0.170392	1	0.897373	5.60732	0.178339	1	2	0.000604595	0.5	unnamed,unnamed,unnamed,unnamed,unnamed,unnamed,unnamed,unnamed,unnamed,unnamed	MGAT1
GO Biological Process	GO:0045225	negative regulation of CD4 biosynthetic process	6	5.47192e-16	7.06041e-12	1.17674e-12	312.372	0.0224092	7	9.63007e-06	0.00300817	1633	0.0891692	1	0.704562	11.2146	0.0891692	1	1	0.000604595	1	unnamed,unnamed,unnamed,unnamed,unnamed,unnamed,unnamed	ACOT8
GO Biological Process	GO:0010905	negative regulation of UDP-glucose catabolic process	7	7.83462e-16	1.0109e-11	1.44414e-12	296.715	0.0235916	7	1.01382e-05	0.00300817	1633	0.0891692	1	0.704562	11.2146	0.0891692	1	1	0.000604595	1	unnamed,unnamed,unnamed,unnamed,unnamed,unnamed,unnamed	GSK3A
GO Biological Process	GO:1904227	negative regulation of glycogen synthase activity, transferring glucose-1-phosphate	7	7.83462e-16	1.0109e-11	1.44414e-12	296.715	0.0235916	7	1.01382e-05	0.00300817	1633	0.0891692	1	0.704562	11.2146	0.0891692	1	1	0.000604595	1	unnamed,unnamed,unnamed,unnamed,unnamed,unnamed,unnamed	GSK3A
GO Biological Process	GO:0006325	chromatin organization	9	2.2801e-15	2.94201e-11	3.2689e-12	1.69533	143.335	243	0.0615963	0.104426	307	0.00187149	1	0.0786575	1.36923	61.3484	84	688	0.050786	0.122093	unnamed,unnamed,unnamed,unnamed,unnamed,unnamed,unnamed,unnamed,unnamed,unnamed,unnamed,unnamed,unnamed,unnamed,unnamed,unnamed,unnamed,unnamed,unnamed,unnamed,unnamed,unnamed,unnamed,unnamed,unnamed,unnamed,unnamed,unnamed,unnamed,unnamed,unnamed,unnamed,unnamed,unnamed,unnamed,unnamed,unnamed,unnamed,unnamed,unnamed,unnamed,unnamed,unnamed,unnamed,unnamed,unnamed,unnamed,unnamed,unnamed,unnamed,unnamed,unnamed,unnamed,unnamed,unnamed,unnamed,unnamed,unnamed,unnamed,unnamed,unnamed,unnamed,unnamed,unnamed,unnamed,unnamed,unnamed,unnamed,unnamed,unnamed,unnamed,unnamed,unnamed,unnamed,unnamed,unnamed,unnamed,unnamed,unnamed,unnamed,unnamed,unnamed,unnamed,unnamed,unnamed,unnamed,unnamed,unnamed,unnamed,unnamed,unnamed,unnamed,unnamed,unnamed,unnamed,unnamed,unnamed,unnamed,unnamed,unnamed,unnamed,unnamed,unnamed,unnamed,unnamed,unnamed,unnamed,unnamed,unnamed,unnamed,unnamed,unnamed,unnamed,unnamed,unnamed,unnamed,unnamed,unnamed,unnamed,unnamed,unnamed,unnamed,unnamed,unnamed,unnamed,unnamed,unnamed,unnamed,unnamed,unnamed,unnamed,unnamed,unnamed,unnamed,unnamed,unnamed,unnamed,unnamed,unnamed,unnamed,unnamed,unnamed,unnamed,unnamed,unnamed,unnamed,unnamed,unnamed,unnamed,unnamed,unnamed,unnamed,unnamed,unnamed,unnamed,unnamed,unnamed,unnamed,unnamed,unnamed,unnamed,unnamed,unnamed,unnamed,unnamed,unnamed,unnamed,unnamed,unnamed,unnamed,unnamed,unnamed,unnamed,unnamed,unnamed,unnamed,unnamed,unnamed,unnamed,unnamed,unnamed,unnamed,unnamed,unnamed,unnamed,unnamed,unnamed,unnamed,unnamed,unnamed,unnamed,unnamed,unnamed,unnamed,unnamed,unnamed,unnamed,unnamed,unnamed,unnamed,unnamed,unnamed,unnamed,unnamed,unnamed,unnamed,unnamed,unnamed,unnamed,unnamed,unnamed,unnamed,unnamed,unnamed,unnamed,unnamed,unnamed,unnamed,unnamed,unnamed,unnamed,unnamed,unnamed,unnamed,unnamed,unnamed,unnamed,unnamed,unnamed,unnamed,unnamed,unnamed,unnamed,unnamed,unnamed,unnamed,unnamed,unnamed,unnamed,unnamed,unnamed,unnamed,unnamed	ACTB,ARID1A,ASXL1,ATXN7,ATXN7L3,AURKB,BPTF,BRD4,CDAN1,CECR2,CHAF1A,CHD2,CHD4,CHD6,CHD7,CHEK1,DNMT3A,ELK4,ENSG00000272333,ENY2,EP300,EYA2,GRWD1,H3F3A,H3F3C,HDAC1,HDAC2,HIST4H4,HLCS,HLTF,IKZF1,JADE2,KAT8,KDM4B,KDM4C,KDM6B,KMT2D,KMT2E,L3MBTL2,MAP3K12,MSL2,MTF2,MYB,MYC,MYSM1,NACC2,NCOA1,NCOR1,NR3C1,NTMT1,PADI4,PAXIP1,PHF19,PHF20,POLE4,PRDM14,PTMA,PWP1,RCCD1,RCOR1,RNF40,SALL1,SATB1,SETD1B,SIN3A,SIRT1,SIRT4,SMARCA4,SMYD2,SRCAP,STRA13,SYCP3,TAF12,TBL1XR1,TCF7L1,TDRD3,TET3,UBE2U,UTP3,WDR5,WHSC1,ZBTB1,ZFPM1,ZMYND8
GO Biological Process	GO:0035934	corticosterone secretion	10	1.17133e-14	1.51137e-10	1.51137e-11	201.338	0.0347674	7	1.49408e-05	0.00300817	1633	0.0891692	1	0.704562	11.2146	0.0891692	1	1	0.000604595	1	unnamed,unnamed,unnamed,unnamed,unnamed,unnamed,unnamed	ENSG00000198832
GO Biological Process	GO:2001244	positive regulation of intrinsic apoptotic signaling pathway	11	1.95187e-14	2.5185e-10	2.28955e-11	4.57915	8.51686	39	0.00366002	0.0167598	526	0.00726913	1	0.178315	2.28446	4.81514	11	54	0.00665054	0.203704	unnamed,unnamed,unnamed,unnamed,unnamed,unnamed,unnamed,unnamed,unnamed,unnamed,unnamed,unnamed,unnamed,unnamed,unnamed,unnamed,unnamed,unnamed,unnamed,unnamed,unnamed,unnamed,unnamed,unnamed,unnamed,unnamed,unnamed,unnamed,unnamed,unnamed,unnamed,unnamed,unnamed,unnamed,unnamed,unnamed,unnamed,unnamed,unnamed	BCL2L11,BID,BMF,FIS1,LCK,MCL1,NACC2,NCK2,PMAIP1,SIRT1,SLC9A3R1
GO Biological Process	GO:0002635	negative regulation of germinal center formation	12	2.75509e-14	3.55489e-10	2.96241e-11	37.2857	0.29502	11	0.000126781	0.00472712	539	0.00794677	1	0.190236	11.2146	0.178339	2	2	0.00120919	1	unnamed,unnamed,unnamed,unnamed,unnamed,unnamed,unnamed,unnamed,unnamed,unnamed,unnamed	FOXJ1,RC3H1
GO Biological Process	GO:0008630	intrinsic apoptotic signaling pathway in response to DNA damage	13	3.01215e-14	3.88658e-10	2.98967e-11	4.12714	10.4188	43	0.00447736	0.0184787	390	0.00360135	1	0.119149	2.21134	6.33101	14	71	0.00846433	0.197183	unnamed,unnamed,unnamed,unnamed,unnamed,unnamed,unnamed,unnamed,unnamed,unnamed,unnamed,unnamed,unnamed,unnamed,unnamed,unnamed,unnamed,unnamed,unnamed,unnamed,unnamed,unnamed,unnamed,unnamed,unnamed,unnamed,unnamed,unnamed,unnamed,unnamed,unnamed,unnamed,unnamed,unnamed,unnamed,unnamed,unnamed,unnamed,unnamed,unnamed,unnamed,unnamed,unnamed	ABL1,BCL2L11,BCL2L2,CASP9,DDIT4,EP300,EPHA2,HMOX1,MCL1,PIK3R1,SHISA5,SIRT1,TP73,USP28
GO Biological Process	GO:0043376	regulation of CD8-positive, alpha-beta T cell differentiation	14	4.7055e-14	6.0715e-10	4.33679e-11	97.437	0.0821044	8	3.52834e-05	0.0034379	2450	0.170392	1	0.897373	5.60732	0.178339	1	2	0.000604595	0.5	unnamed,unnamed,unnamed,unnamed,unnamed,unnamed,unnamed,unnamed	ZBTB7B
GO Biological Process	GO:2000824	negative regulation of androgen receptor activity	15	6.24618e-14	8.05945e-10	5.37297e-11	94.0165	0.0850914	8	3.6567e-05	0.0034379	2450	0.170392	1	0.897373	5.60732	0.178339	1	2	0.000604595	0.5	unnamed,unnamed,unnamed,unnamed,unnamed,unnamed,unnamed,unnamed	FOXH1
GO Biological Process	GO:0045815	positive regulation of gene expression, epigenetic	16	9.54333e-14	1.23138e-09	7.6961e-11	4.34804	8.96957	39	0.00385456	0.0167598	3664	0.307584	1	1	1.23087	7.31188	9	82	0.00544135	0.109756	unnamed,unnamed,unnamed,unnamed,unnamed,unnamed,unnamed,unnamed,unnamed,unnamed,unnamed,unnamed,unnamed,unnamed,unnamed,unnamed,unnamed,unnamed,unnamed,unnamed,unnamed,unnamed,unnamed,unnamed,unnamed,unnamed,unnamed,unnamed,unnamed,unnamed,unnamed,unnamed,unnamed,unnamed,unnamed,unnamed,unnamed,unnamed,unnamed	ACTB,ARID1A,CHEK1,ENSG00000272333,EP300,H3F3A,HIST4H4,POLR2E,POLR2H
GO Biological Process	GO:1901532	regulation of hematopoietic progenitor cell differentiation	17	9.84729e-14	1.27059e-09	7.47409e-11	3.63417	13.208	48	0.00567597	0.0206274	636	0.0110405	1	0.223987	1.7864	10.0761	18	113	0.0108827	0.159292	unnamed,unnamed,unnamed,unnamed,unnamed,unnamed,unnamed,unnamed,unnamed,unnamed,unnamed,unnamed,unnamed,unnamed,unnamed,unnamed,unnamed,unnamed,unnamed,unnamed,unnamed,unnamed,unnamed,unnamed,unnamed,unnamed,unnamed,unnamed,unnamed,unnamed,unnamed,unnamed,unnamed,unnamed,unnamed,unnamed,unnamed,unnamed,unnamed,unnamed,unnamed,unnamed,unnamed,unnamed,unnamed,unnamed,unnamed,unnamed	ABL1,GATA2,H3F3A,HES1,HES5,HIST4H4,METTL3,MYB,NOTCH1,PSMB2,PSMB7,PSMD14,PSMD5,PSMD6,TCF12,TP73,YAP1,ZBTB1
GO Biological Process	GO:0002921	negative regulation of humoral immune response	18	1.45153e-13	1.87291e-09	1.04051e-10	12.4617	1.36418	17	0.000586238	0.00730554	3581	0.290961	1	1	1.86911	1.07003	2	12	0.00120919	0.166667	unnamed,unnamed,unnamed,unnamed,unnamed,unnamed,unnamed,unnamed,unnamed,unnamed,unnamed,unnamed,unnamed,unnamed,unnamed,unnamed,unnamed	FOXJ1,SERPING1
GO Biological Process	GO:0016569	covalent chromatin modification	19	2.09697e-13	2.70572e-09	1.42406e-10	1.75439	107.729	189	0.0462954	0.0812205	99	4.24038e-05	0.547136	0.00552663	1.626	41.8204	68	469	0.0411125	0.144989	unnamed,unnamed,unnamed,unnamed,unnamed,unnamed,unnamed,unnamed,unnamed,unnamed,unnamed,unnamed,unnamed,unnamed,unnamed,unnamed,unnamed,unnamed,unnamed,unnamed,unnamed,unnamed,unnamed,unnamed,unnamed,unnamed,unnamed,unnamed,unnamed,unnamed,unnamed,unnamed,unnamed,unnamed,unnamed,unnamed,unnamed,unnamed,unnamed,unnamed,unnamed,unnamed,unnamed,unnamed,unnamed,unnamed,unnamed,unnamed,unnamed,unnamed,unnamed,unnamed,unnamed,unnamed,unnamed,unnamed,unnamed,unnamed,unnamed,unnamed,unnamed,unnamed,unnamed,unnamed,unnamed,unnamed,unnamed,unnamed,unnamed,unnamed,unnamed,unnamed,unnamed,unnamed,unnamed,unnamed,unnamed,unnamed,unnamed,unnamed,unnamed,unnamed,unnamed,unnamed,unnamed,unnamed,unnamed,unnamed,unnamed,unnamed,unnamed,unnamed,unnamed,unnamed,unnamed,unnamed,unnamed,unnamed,unnamed,unnamed,unnamed,unnamed,unnamed,unnamed,unnamed,unnamed,unnamed,unnamed,unnamed,unnamed,unnamed,unnamed,unnamed,unnamed,unnamed,unnamed,unnamed,unnamed,unnamed,unnamed,unnamed,unnamed,unnamed,unnamed,unnamed,unnamed,unnamed,unnamed,unnamed,unnamed,unnamed,unnamed,unnamed,unnamed,unnamed,unnamed,unnamed,unnamed,unnamed,unnamed,unnamed,unnamed,unnamed,unnamed,unnamed,unnamed,unnamed,unnamed,unnamed,unnamed,unnamed,unnamed,unnamed,unnamed,unnamed,unnamed,unnamed,unnamed,unnamed,unnamed,unnamed,unnamed,unnamed,unnamed,unnamed,unnamed,unnamed,unnamed,unnamed,unnamed,unnamed,unnamed,unnamed,unnamed,unnamed,unnamed,unnamed,unnamed,unnamed,unnamed,unnamed,unnamed,unnamed,unnamed,unnamed,unnamed,unnamed,unnamed,unnamed	ARID1A,ASXL1,ATXN7,ATXN7L3,AURKB,BPTF,BRD4,CECR2,CHD2,CHD4,CHD6,CHD7,CHEK1,DNMT3A,ELK4,ENSG00000272333,ENY2,EP300,EYA2,HDAC1,HDAC2,HLCS,HLTF,IKZF1,JADE2,KAT8,KDM4B,KDM4C,KDM6B,KMT2D,KMT2E,L3MBTL2,MAP3K12,MSL2,MTF2,MYSM1,NACC2,NCOA1,NCOR1,NR3C1,NTMT1,PADI4,PAXIP1,PHF19,PHF20,POLE4,PRDM14,PWP1,RCCD1,RCOR1,RNF40,SALL1,SATB1,SETD1B,SIN3A,SIRT1,SMARCA4,SMYD2,SRCAP,TAF12,TBL1XR1,TDRD3,TET3,UBE2U,UTP3,WDR5,WHSC1,ZMYND8
GO Biological Process	GO:0010608	posttranscriptional regulation of gene expression	20	4.17062e-13	5.38136e-09	2.69068e-10	1.79612	95.7618	172	0.0411525	0.0739149	1044	0.0366626	1	0.45312	1.25507	49.3997	62	554	0.0374849	0.111913	unnamed,unnamed,unnamed,unnamed,unnamed,unnamed,unnamed,unnamed,unnamed,unnamed,unnamed,unnamed,unnamed,unnamed,unnamed,unnamed,unnamed,unnamed,unnamed,unnamed,unnamed,unnamed,unnamed,unnamed,unnamed,unnamed,unnamed,unnamed,unnamed,unnamed,unnamed,unnamed,unnamed,unnamed,unnamed,unnamed,unnamed,unnamed,unnamed,unnamed,unnamed,unnamed,unnamed,unnamed,unnamed,unnamed,unnamed,unnamed,unnamed,unnamed,unnamed,unnamed,unnamed,unnamed,unnamed,unnamed,unnamed,unnamed,unnamed,unnamed,unnamed,unnamed,unnamed,unnamed,unnamed,unnamed,unnamed,unnamed,unnamed,unnamed,unnamed,unnamed,unnamed,unnamed,unnamed,unnamed,unnamed,unnamed,unnamed,unnamed,unnamed,unnamed,unnamed,unnamed,unnamed,unnamed,unnamed,unnamed,unnamed,unnamed,unnamed,unnamed,unnamed,unnamed,unnamed,unnamed,unnamed,unnamed,unnamed,unnamed,unnamed,unnamed,unnamed,unnamed,unnamed,unnamed,unnamed,unnamed,unnamed,unnamed,unnamed,unnamed,unnamed,unnamed,unnamed,unnamed,unnamed,unnamed,unnamed,unnamed,unnamed,unnamed,unnamed,unnamed,unnamed,unnamed,unnamed,unnamed,unnamed,unnamed,unnamed,unnamed,unnamed,unnamed,unnamed,unnamed,unnamed,unnamed,unnamed,unnamed,unnamed,unnamed,unnamed,unnamed,unnamed,unnamed,unnamed,unnamed,unnamed,unnamed,unnamed,unnamed,unnamed,unnamed,unnamed,unnamed,unnamed,unnamed,unnamed,unnamed,unnamed,unnamed,unnamed,unnamed,unnamed,unnamed,unnamed,unnamed,unnamed,unnamed,unnamed,unnamed	ACO1,AJUBA,ANP32A,ATXN2,AXIN2,CARHSP1,CIRBP,CNOT10,CPEB4,EIF3E,EIF4E,EIF4E3,ERBB2,FOXO3,H3F3A,HIST4H4,HNRNPA2B1,HNRNPR,ICT1,IGF2BP1,ITGA2,LARP1,LRPPRC,MAGOH,MAP2K1,METTL3,MKNK2,MRPS27,MYCN,NACC2,NANOS3,NCK2,NCL,NCOR1,NUP205,NUP50,PINK1,PIWIL4,POLR2E,POLR2H,PSMB2,PSMB7,PSMD14,PSMD5,PSMD6,PUM1,RC3H1,RGS2,RPS6KA1,RPS6KB2,RXRA,SAMD4A,SARNP,SCGB1A1,SMAD3,THBS1,TNRC6B,TNRC6C,TRIM71,YWHAZ,ZFP36L1,ZNF706
GO Biological Process	GO:0030035	microspike assembly	21	5.35649e-13	6.91148e-09	3.29118e-10	16.4237	0.852425	14	0.000366319	0.00601633	1133	0.0422071	1	0.480669	5.60732	0.356677	2	4	0.00120919	0.5	unnamed,unnamed,unnamed,unnamed,unnamed,unnamed,unnamed,unnamed,unnamed,unnamed,unnamed,unnamed,unnamed,unnamed	ABL1,FSCN1
GO Biological Process	GO:0044027	hypermethylation of CpG island	22	5.82022e-13	7.50983e-09	3.41356e-10	114.865	0.0609411	7	2.61887e-05	0.00300817	2450	0.170392	1	0.897373	5.60732	0.178339	1	2	0.000604595	0.5	unnamed,unnamed,unnamed,unnamed,unnamed,unnamed,unnamed	GSK3A
GO Biological Process	GO:0045652	regulation of megakaryocyte differentiation	23	6.29763e-13	8.12583e-09	3.53297e-10	3.62368	12.4183	45	0.00533662	0.0193382	156	0.000261667	1	0.0216429	2.54198	6.68769	17	75	0.0102781	0.226667	unnamed,unnamed,unnamed,unnamed,unnamed,unnamed,unnamed,unnamed,unnamed,unnamed,unnamed,unnamed,unnamed,unnamed,unnamed,unnamed,unnamed,unnamed,unnamed,unnamed,unnamed,unnamed,unnamed,unnamed,unnamed,unnamed,unnamed,unnamed,unnamed,unnamed,unnamed,unnamed,unnamed,unnamed,unnamed,unnamed,unnamed,unnamed,unnamed,unnamed,unnamed,unnamed,unnamed,unnamed,unnamed	ENSG00000272333,EP300,GATA2,H3F3A,HDAC1,HIST4H4,KMT2D,KMT2E,MYL9,PF4,PRKCQ,SIN3A,THBS1,TNRC6B,TNRC6C,WDR5,ZFPM1
GO Biological Process	GO:0097192	extrinsic apoptotic signaling pathway in absence of ligand	24	8.76264e-13	1.13064e-08	4.71101e-10	4.58087	7.42217	34	0.00318959	0.0146111	209	0.000550672	1	0.0339967	3.29842	3.03175	10	34	0.00604595	0.294118	unnamed,unnamed,unnamed,unnamed,unnamed,unnamed,unnamed,unnamed,unnamed,unnamed,unnamed,unnamed,unnamed,unnamed,unnamed,unnamed,unnamed,unnamed,unnamed,unnamed,unnamed,unnamed,unnamed,unnamed,unnamed,unnamed,unnamed,unnamed,unnamed,unnamed,unnamed,unnamed,unnamed,unnamed	BAG3,BCL2L11,BCL2L2,CASP3,CASP9,EYA2,FOXO3,GSK3A,MCL1,MKNK2
GO Biological Process	GO:0040031	snRNA modification	25	9.87807e-13	1.27457e-08	5.09827e-10	34.0553	0.29364	10	0.000126188	0.00429738	1394	0.0662339	1	0.613068	4.48585	0.445846	2	5	0.00120919	0.4	unnamed,unnamed,unnamed,unnamed,unnamed,unnamed,unnamed,unnamed,unnamed,unnamed	MEPCE,NHP2
GO Biological Process	GO:0050690	regulation of defense response to virus by virus	26	1.24242e-12	1.60309e-08	6.16573e-10	5.74965	4.69594	27	0.00201802	0.0116029	2019	0.11092	1	0.708867	1.93356	2.58591	5	29	0.00302297	0.172414	unnamed,unnamed,unnamed,unnamed,unnamed,unnamed,unnamed,unnamed,unnamed,unnamed,unnamed,unnamed,unnamed,unnamed,unnamed,unnamed,unnamed,unnamed,unnamed,unnamed,unnamed,unnamed,unnamed,unnamed,unnamed,unnamed,unnamed	AP1S1,AP2S1,ARF1,HCK,LCK
GO Biological Process	GO:0016570	histone modification	27	1.34588e-12	1.73658e-08	6.43179e-10	1.87453	77.8861	146	0.0334706	0.0627417	258	0.00103986	1	0.0520052	1.57005	31.2092	49	350	0.0296251	0.14	unnamed,unnamed,unnamed,unnamed,unnamed,unnamed,unnamed,unnamed,unnamed,unnamed,unnamed,unnamed,unnamed,unnamed,unnamed,unnamed,unnamed,unnamed,unnamed,unnamed,unnamed,unnamed,unnamed,unnamed,unnamed,unnamed,unnamed,unnamed,unnamed,unnamed,unnamed,unnamed,unnamed,unnamed,unnamed,unnamed,unnamed,unnamed,unnamed,unnamed,unnamed,unnamed,unnamed,unnamed,unnamed,unnamed,unnamed,unnamed,unnamed,unnamed,unnamed,unnamed,unnamed,unnamed,unnamed,unnamed,unnamed,unnamed,unnamed,unnamed,unnamed,unnamed,unnamed,unnamed,unnamed,unnamed,unnamed,unnamed,unnamed,unnamed,unnamed,unnamed,unnamed,unnamed,unnamed,unnamed,unnamed,unnamed,unnamed,unnamed,unnamed,unnamed,unnamed,unnamed,unnamed,unnamed,unnamed,unnamed,unnamed,unnamed,unnamed,unnamed,unnamed,unnamed,unnamed,unnamed,unnamed,unnamed,unnamed,unnamed,unnamed,unnamed,unnamed,unnamed,unnamed,unnamed,unnamed,unnamed,unnamed,unnamed,unnamed,unnamed,unnamed,unnamed,unnamed,unnamed,unnamed,unnamed,unnamed,unnamed,unnamed,unnamed,unnamed,unnamed,unnamed,unnamed,unnamed,unnamed,unnamed,unnamed,unnamed,unnamed,unnamed,unnamed,unnamed,unnamed,unnamed,unnamed,unnamed,unnamed,unnamed,unnamed,unnamed,unnamed,unnamed,unnamed	ASXL1,ATXN7,ATXN7L3,AURKB,CHD4,CHEK1,ELK4,ENSG00000272333,ENY2,EP300,EYA2,HDAC1,HDAC2,HLCS,JADE2,KAT8,KDM4B,KDM4C,KDM6B,KMT2D,KMT2E,MAP3K12,MSL2,MYSM1,NACC2,NCOA1,NTMT1,PADI4,PAXIP1,PHF20,POLE4,PRDM14,PWP1,RCOR1,RNF40,SALL1,SATB1,SETD1B,SIN3A,SIRT1,SMYD2,SRCAP,TAF12,TBL1XR1,TET3,UBE2U,WDR5,WHSC1,ZMYND8
GO Biological Process	GO:0010610	regulation of mRNA stability involved in response to stress	28	1.35298e-12	1.74575e-08	6.23481e-10	63.7238	0.125542	8	5.39501e-05	0.0034379	1633	0.0891692	1	0.704562	11.2146	0.0891692	1	1	0.000604595	1	unnamed,unnamed,unnamed,unnamed,unnamed,unnamed,unnamed,unnamed	IGF2BP1
GO Biological Process	GO:0022013	pallium cell proliferation in forebrain	28	1.35298e-12	1.74575e-08	6.23481e-10	63.7238	0.125542	8	5.39501e-05	0.0034379	1633	0.0891692	1	0.704562	11.2146	0.0891692	1	1	0.000604595	1	unnamed,unnamed,unnamed,unnamed,unnamed,unnamed,unnamed,unnamed	IGF2BP1
GO Biological Process	GO:0006154	adenosine catabolic process	30	1.3919e-12	1.79597e-08	5.98658e-10	25.821	0.42601	11	0.000183073	0.00472712	3132	0.244375	1	1	3.73821	0.267508	1	3	0.000604595	0.333333	unnamed,unnamed,unnamed,unnamed,unnamed,unnamed,unnamed,unnamed,unnamed,unnamed,unnamed	CECR1
GO Biological Process	GO:0046103	inosine biosynthetic process	30	1.3919e-12	1.79597e-08	5.98658e-10	25.821	0.42601	11	0.000183073	0.00472712	3132	0.244375	1	1	3.73821	0.267508	1	3	0.000604595	0.333333	unnamed,unnamed,unnamed,unnamed,unnamed,unnamed,unnamed,unnamed,unnamed,unnamed,unnamed	CECR1
GO Biological Process	GO:0035088	establishment or maintenance of apical/basal cell polarity	32	1.92857e-12	2.48844e-08	7.77637e-10	3.77193	10.8698	41	0.00467115	0.0176192	145	0.000212877	1	0.0189431	3.20418	3.74511	12	42	0.00725514	0.285714	unnamed,unnamed,unnamed,unnamed,unnamed,unnamed,unnamed,unnamed,unnamed,unnamed,unnamed,unnamed,unnamed,unnamed,unnamed,unnamed,unnamed,unnamed,unnamed,unnamed,unnamed,unnamed,unnamed,unnamed,unnamed,unnamed,unnamed,unnamed,unnamed,unnamed,unnamed,unnamed,unnamed,unnamed,unnamed,unnamed,unnamed,unnamed,unnamed,unnamed,unnamed	CLIC4,CRB2,DLG1,ERBB2IP,FOXJ1,FSCN1,LIN7A,LIN7C,MARK2,SLC9A3R1,SOGA2,VANGL2
GO Biological Process	GO:0001555	oocyte growth	33	2.14231e-12	2.76422e-08	8.37642e-10	60.1161	0.133076	8	5.71877e-05	0.0034379	821	0.0224247	1	0.35243	7.47642	0.267508	2	3	0.00120919	0.666667	unnamed,unnamed,unnamed,unnamed,unnamed,unnamed,unnamed,unnamed	FOXL2,KMT2D
GO Biological Process	GO:0006417	regulation of translation	34	2.6397e-12	3.406e-08	1.00177e-09	1.86149	77.8944	145	0.0334742	0.062312	737	0.0172331	1	0.301709	1.34893	37.8077	51	424	0.0308343	0.120283	unnamed,unnamed,unnamed,unnamed,unnamed,unnamed,unnamed,unnamed,unnamed,unnamed,unnamed,unnamed,unnamed,unnamed,unnamed,unnamed,unnamed,unnamed,unnamed,unnamed,unnamed,unnamed,unnamed,unnamed,unnamed,unnamed,unnamed,unnamed,unnamed,unnamed,unnamed,unnamed,unnamed,unnamed,unnamed,unnamed,unnamed,unnamed,unnamed,unnamed,unnamed,unnamed,unnamed,unnamed,unnamed,unnamed,unnamed,unnamed,unnamed,unnamed,unnamed,unnamed,unnamed,unnamed,unnamed,unnamed,unnamed,unnamed,unnamed,unnamed,unnamed,unnamed,unnamed,unnamed,unnamed,unnamed,unnamed,unnamed,unnamed,unnamed,unnamed,unnamed,unnamed,unnamed,unnamed,unnamed,unnamed,unnamed,unnamed,unnamed,unnamed,unnamed,unnamed,unnamed,unnamed,unnamed,unnamed,unnamed,unnamed,unnamed,unnamed,unnamed,unnamed,unnamed,unnamed,unnamed,unnamed,unnamed,unnamed,unnamed,unnamed,unnamed,unnamed,unnamed,unnamed,unnamed,unnamed,unnamed,unnamed,unnamed,unnamed,unnamed,unnamed,unnamed,unnamed,unnamed,unnamed,unnamed,unnamed,unnamed,unnamed,unnamed,unnamed,unnamed,unnamed,unnamed,unnamed,unnamed,unnamed,unnamed,unnamed,unnamed,unnamed,unnamed,unnamed,unnamed,unnamed,unnamed,unnamed,unnamed,unnamed,unnamed,unnamed,unnamed,unnamed	ACO1,AJUBA,ATXN2,CIRBP,CNOT10,CPEB4,EIF3E,EIF4E,EIF4E3,ERBB2,FOXO3,H3F3A,HIST4H4,HNRNPA2B1,HNRNPR,ICT1,IGF2BP1,ITGA2,LARP1,LRPPRC,MAGOH,MAP2K1,METTL3,MKNK2,MRPS27,MYCN,NANOS3,NCK2,NCL,NCOR1,NUP205,NUP50,PINK1,PIWIL4,POLR2E,POLR2H,PUM1,RC3H1,RGS2,RPS6KA1,RPS6KB2,RXRA,SAMD4A,SARNP,SMAD3,THBS1,TNRC6B,TNRC6C,TRIM71,ZFP36L1,ZNF706
GO Biological Process	GO:0046102	inosine metabolic process	35	3.09766e-12	3.99691e-08	1.14198e-09	23.9436	0.459414	11	0.000197427	0.00472712	3672	0.311765	1	1	2.80366	0.356677	1	4	0.000604595	0.25	unnamed,unnamed,unnamed,unnamed,unnamed,unnamed,unnamed,unnamed,unnamed,unnamed,unnamed	CECR1
GO Biological Process	GO:0007596	blood coagulation	36	3.3886e-12	4.37232e-08	1.21453e-09	1.98687	60.8997	121	0.0261709	0.0519983	190	0.000469938	1	0.0319137	1.66554	27.0183	45	303	0.0272068	0.148515	unnamed,unnamed,unnamed,unnamed,unnamed,unnamed,unnamed,unnamed,unnamed,unnamed,unnamed,unnamed,unnamed,unnamed,unnamed,unnamed,unnamed,unnamed,unnamed,unnamed,unnamed,unnamed,unnamed,unnamed,unnamed,unnamed,unnamed,unnamed,unnamed,unnamed,unnamed,unnamed,unnamed,unnamed,unnamed,unnamed,unnamed,unnamed,unnamed,unnamed,unnamed,unnamed,unnamed,unnamed,unnamed,unnamed,unnamed,unnamed,unnamed,unnamed,unnamed,unnamed,unnamed,unnamed,unnamed,unnamed,unnamed,unnamed,unnamed,unnamed,unnamed,unnamed,unnamed,unnamed,unnamed,unnamed,unnamed,unnamed,unnamed,unnamed,unnamed,unnamed,unnamed,unnamed,unnamed,unnamed,unnamed,unnamed,unnamed,unnamed,unnamed,unnamed,unnamed,unnamed,unnamed,unnamed,unnamed,unnamed,unnamed,unnamed,unnamed,unnamed,unnamed,unnamed,unnamed,unnamed,unnamed,unnamed,unnamed,unnamed,unnamed,unnamed,unnamed,unnamed,unnamed,unnamed,unnamed,unnamed,unnamed,unnamed,unnamed,unnamed,unnamed,unnamed,unnamed,unnamed,unnamed,unnamed,unnamed,unnamed,unnamed	ACTB,ACTG1,CBX5,CD9,COL1A1,COL3A1,DGKG,DGKH,DTNBP1,F11,GAS6,GATA2,GNA12,GNA14,H3F3A,HDAC1,HDAC2,IRF1,IRF2,ITGA2,KLKB1,LCK,MYL9,P2RX4,PAPSS2,PF4,PIK3CB,PIK3R1,PLSCR1,PRKACB,PRKACG,PRKAR1B,PRKCQ,RAB27A,RAP2B,RCOR1,RHOB,SERPING1,SH2B2,SH2B3,SRC,TYRO3,WNT3A,YWHAZ,ZFPM1
GO Biological Process	GO:0043620	regulation of DNA-templated transcription in response to stress	37	3.4542e-12	4.45695e-08	1.20458e-09	2.95007	18.9826	56	0.00815753	0.0240653	304	0.00184028	1	0.0781089	1.97905	10.6111	21	119	0.0126965	0.176471	unnamed,unnamed,unnamed,unnamed,unnamed,unnamed,unnamed,unnamed,unnamed,unnamed,unnamed,unnamed,unnamed,unnamed,unnamed,unnamed,unnamed,unnamed,unnamed,unnamed,unnamed,unnamed,unnamed,unnamed,unnamed,unnamed,unnamed,unnamed,unnamed,unnamed,unnamed,unnamed,unnamed,unnamed,unnamed,unnamed,unnamed,unnamed,unnamed,unnamed,unnamed,unnamed,unnamed,unnamed,unnamed,unnamed,unnamed,unnamed,unnamed,unnamed,unnamed,unnamed,unnamed,unnamed,unnamed,unnamed	BAG3,C8orf4,CEBPB,CHD6,CHEK1,EGLN1,EGR1,EP300,HMOX1,NCK2,NOTCH1,PSMB2,PSMB7,PSMD14,PSMD5,PSMD6,RBPJ,RBX1,RPS6KA1,SIN3A,VEGFA
GO Biological Process	GO:0050817	coagulation	38	3.61596e-12	4.66567e-08	1.22781e-09	1.98481	60.9629	121	0.0261981	0.0519983	208	0.000542523	1	0.0336547	1.65462	27.1966	45	305	0.0272068	0.147541	unnamed,unnamed,unnamed,unnamed,unnamed,unnamed,unnamed,unnamed,unnamed,unnamed,unnamed,unnamed,unnamed,unnamed,unnamed,unnamed,unnamed,unnamed,unnamed,unnamed,unnamed,unnamed,unnamed,unnamed,unnamed,unnamed,unnamed,unnamed,unnamed,unnamed,unnamed,unnamed,unnamed,unnamed,unnamed,unnamed,unnamed,unnamed,unnamed,unnamed,unnamed,unnamed,unnamed,unnamed,unnamed,unnamed,unnamed,unnamed,unnamed,unnamed,unnamed,unnamed,unnamed,unnamed,unnamed,unnamed,unnamed,unnamed,unnamed,unnamed,unnamed,unnamed,unnamed,unnamed,unnamed,unnamed,unnamed,unnamed,unnamed,unnamed,unnamed,unnamed,unnamed,unnamed,unnamed,unnamed,unnamed,unnamed,unnamed,unnamed,unnamed,unnamed,unnamed,unnamed,unnamed,unnamed,unnamed,unnamed,unnamed,unnamed,unnamed,unnamed,unnamed,unnamed,unnamed,unnamed,unnamed,unnamed,unnamed,unnamed,unnamed,unnamed,unnamed,unnamed,unnamed,unnamed,unnamed,unnamed,unnamed,unnamed,unnamed,unnamed,unnamed,unnamed,unnamed,unnamed,unnamed,unnamed,unnamed,unnamed,unnamed	ACTB,ACTG1,CBX5,CD9,COL1A1,COL3A1,DGKG,DGKH,DTNBP1,F11,GAS6,GATA2,GNA12,GNA14,H3F3A,HDAC1,HDAC2,IRF1,IRF2,ITGA2,KLKB1,LCK,MYL9,P2RX4,PAPSS2,PF4,PIK3CB,PIK3R1,PLSCR1,PRKACB,PRKACG,PRKAR1B,PRKCQ,RAB27A,RAP2B,RCOR1,RHOB,SERPING1,SH2B2,SH2B3,SRC,TYRO3,WNT3A,YWHAZ,ZFPM1
GO Biological Process	GO:0034248	regulation of cellular amide metabolic process	39	3.72751e-12	4.8096e-08	1.23323e-09	1.80935	85.6661	155	0.036814	0.0666094	972	0.0297785	1	0.3953	1.29776	40.8395	53	458	0.0320435	0.115721	unnamed,unnamed,unnamed,unnamed,unnamed,unnamed,unnamed,unnamed,unnamed,unnamed,unnamed,unnamed,unnamed,unnamed,unnamed,unnamed,unnamed,unnamed,unnamed,unnamed,unnamed,unnamed,unnamed,unnamed,unnamed,unnamed,unnamed,unnamed,unnamed,unnamed,unnamed,unnamed,unnamed,unnamed,unnamed,unnamed,unnamed,unnamed,unnamed,unnamed,unnamed,unnamed,unnamed,unnamed,unnamed,unnamed,unnamed,unnamed,unnamed,unnamed,unnamed,unnamed,unnamed,unnamed,unnamed,unnamed,unnamed,unnamed,unnamed,unnamed,unnamed,unnamed,unnamed,unnamed,unnamed,unnamed,unnamed,unnamed,unnamed,unnamed,unnamed,unnamed,unnamed,unnamed,unnamed,unnamed,unnamed,unnamed,unnamed,unnamed,unnamed,unnamed,unnamed,unnamed,unnamed,unnamed,unnamed,unnamed,unnamed,unnamed,unnamed,unnamed,unnamed,unnamed,unnamed,unnamed,unnamed,unnamed,unnamed,unnamed,unnamed,unnamed,unnamed,unnamed,unnamed,unnamed,unnamed,unnamed,unnamed,unnamed,unnamed,unnamed,unnamed,unnamed,unnamed,unnamed,unnamed,unnamed,unnamed,unnamed,unnamed,unnamed,unnamed,unnamed,unnamed,unnamed,unnamed,unnamed,unnamed,unnamed,unnamed,unnamed,unnamed,unnamed,unnamed,unnamed,unnamed,unnamed,unnamed,unnamed,unnamed,unnamed,unnamed,unnamed,unnamed,unnamed,unnamed,unnamed,unnamed,unnamed,unnamed,unnamed,unnamed,unnamed,unnamed	ACO1,AJUBA,ATXN2,CIRBP,CNOT10,CPEB4,CSNK1E,EIF3E,EIF4E,EIF4E3,ERBB2,FOXO3,GSK3A,H3F3A,HIST4H4,HNRNPA2B1,HNRNPR,ICT1,IGF2BP1,ITGA2,LARP1,LRPPRC,MAGOH,MAP2K1,METTL3,MKNK2,MRPS27,MYCN,NANOS3,NCK2,NCL,NCOR1,NUP205,NUP50,PINK1,PIWIL4,POLR2E,POLR2H,PUM1,RC3H1,RGS2,RPS6KA1,RPS6KB2,RXRA,SAMD4A,SARNP,SMAD3,THBS1,TNRC6B,TNRC6C,TRIM71,ZFP36L1,ZNF706
GO Biological Process	GO:0071801	regulation of podosome assembly	40	3.81455e-12	4.92192e-08	1.23048e-09	7.41921	2.83049	21	0.00121637	0.0090245	476	0.00565093	1	0.153181	4.00523	1.24837	5	14	0.00302297	0.357143	unnamed,unnamed,unnamed,unnamed,unnamed,unnamed,unnamed,unnamed,unnamed,unnamed,unnamed,unnamed,unnamed,unnamed,unnamed,unnamed,unnamed,unnamed,unnamed,unnamed,unnamed	ASAP1,FSCN1,HCK,IL5,SRC
GO Biological Process	GO:0007599	hemostasis	41	5.69998e-12	7.35469e-08	1.79383e-09	1.97039	61.4092	121	0.0263899	0.0519983	225	0.000670165	1	0.0384317	1.6385	27.4641	45	308	0.0272068	0.146104	unnamed,unnamed,unnamed,unnamed,unnamed,unnamed,unnamed,unnamed,unnamed,unnamed,unnamed,unnamed,unnamed,unnamed,unnamed,unnamed,unnamed,unnamed,unnamed,unnamed,unnamed,unnamed,unnamed,unnamed,unnamed,unnamed,unnamed,unnamed,unnamed,unnamed,unnamed,unnamed,unnamed,unnamed,unnamed,unnamed,unnamed,unnamed,unnamed,unnamed,unnamed,unnamed,unnamed,unnamed,unnamed,unnamed,unnamed,unnamed,unnamed,unnamed,unnamed,unnamed,unnamed,unnamed,unnamed,unnamed,unnamed,unnamed,unnamed,unnamed,unnamed,unnamed,unnamed,unnamed,unnamed,unnamed,unnamed,unnamed,unnamed,unnamed,unnamed,unnamed,unnamed,unnamed,unnamed,unnamed,unnamed,unnamed,unnamed,unnamed,unnamed,unnamed,unnamed,unnamed,unnamed,unnamed,unnamed,unnamed,unnamed,unnamed,unnamed,unnamed,unnamed,unnamed,unnamed,unnamed,unnamed,unnamed,unnamed,unnamed,unnamed,unnamed,unnamed,unnamed,unnamed,unnamed,unnamed,unnamed,unnamed,unnamed,unnamed,unnamed,unnamed,unnamed,unnamed,unnamed,unnamed,unnamed,unnamed,unnamed,unnamed	ACTB,ACTG1,CBX5,CD9,COL1A1,COL3A1,DGKG,DGKH,DTNBP1,F11,GAS6,GATA2,GNA12,GNA14,H3F3A,HDAC1,HDAC2,IRF1,IRF2,ITGA2,KLKB1,LCK,MYL9,P2RX4,PAPSS2,PF4,PIK3CB,PIK3R1,PLSCR1,PRKACB,PRKACG,PRKAR1B,PRKCQ,RAB27A,RAP2B,RCOR1,RHOB,SERPING1,SH2B2,SH2B3,SRC,TYRO3,WNT3A,YWHAZ,ZFPM1
GO Biological Process	GO:0003222	ventricular trabecula myocardium morphogenesis	42	7.94267e-12	1.02484e-07	2.4401e-09	5.2918	5.10224	27	0.00219262	0.0116029	85	2.63085e-05	0.339458	0.00399363	5.60732	1.42671	8	16	0.00483676	0.5	unnamed,unnamed,unnamed,unnamed,unnamed,unnamed,unnamed,unnamed,unnamed,unnamed,unnamed,unnamed,unnamed,unnamed,unnamed,unnamed,unnamed,unnamed,unnamed,unnamed,unnamed,unnamed,unnamed,unnamed,unnamed,unnamed,unnamed	CCM2L,CHD7,FOXH1,HEY2,NOTCH1,RBPJ,TGFB2,TGFBR1
GO Biological Process	GO:2001242	regulation of intrinsic apoptotic signaling pathway	43	7.97436e-12	1.02893e-07	2.39286e-09	2.63586	24.6599	65	0.0105973	0.027933	1037	0.0350138	1	0.435663	1.5194	13.8212	21	155	0.0126965	0.135484	unnamed,unnamed,unnamed,unnamed,unnamed,unnamed,unnamed,unnamed,unnamed,unnamed,unnamed,unnamed,unnamed,unnamed,unnamed,unnamed,unnamed,unnamed,unnamed,unnamed,unnamed,unnamed,unnamed,unnamed,unnamed,unnamed,unnamed,unnamed,unnamed,unnamed,unnamed,unnamed,unnamed,unnamed,unnamed,unnamed,unnamed,unnamed,unnamed,unnamed,unnamed,unnamed,unnamed,unnamed,unnamed,unnamed,unnamed,unnamed,unnamed,unnamed,unnamed,unnamed,unnamed,unnamed,unnamed,unnamed,unnamed,unnamed,unnamed,unnamed,unnamed,unnamed,unnamed,unnamed,unnamed	BAG5,BCL2L11,BCL2L2,BID,BMF,CXCL12,FIGNL1,FIS1,LCK,MCL1,MIF,NACC2,NCK2,NDUFA13,PINK1,PMAIP1,SFRP2,SIRT1,SLC9A3R1,SRC,VDAC2
GO Biological Process	GO:1990744	primary miRNA methylation	44	9.76596e-12	1.2601e-07	2.86387e-09	136.076	0.0440929	6	1.89484e-05	0.00257843	1633	0.0891692	1	0.704562	11.2146	0.0891692	1	1	0.000604595	1	unnamed,unnamed,unnamed,unnamed,unnamed,unnamed	METTL3
GO Biological Process	GO:0035933	glucocorticoid secretion	45	9.77689e-12	1.26151e-07	2.80336e-09	76.4709	0.0915381	7	3.93374e-05	0.00300817	2450	0.170392	1	0.897373	5.60732	0.178339	1	2	0.000604595	0.5	unnamed,unnamed,unnamed,unnamed,unnamed,unnamed,unnamed	ENSG00000198832
GO Biological Process	GO:0016480	negative regulation of transcription from RNA polymerase III promoter	46	1.04067e-11	1.34278e-07	2.91909e-09	134.633	0.0445654	6	1.91515e-05	0.00257843	3132	0.244375	1	1	3.73821	0.267508	1	3	0.000604595	0.333333	unnamed,unnamed,unnamed,unnamed,unnamed,unnamed	NAB2
GO Biological Process	GO:0043618	regulation of transcription from RNA polymerase II promoter in response to stress	47	1.20118e-11	1.54988e-07	3.29762e-09	3.03238	16.8185	51	0.00722753	0.0219166	455	0.00512895	1	0.145448	1.88565	10.0761	19	113	0.0114873	0.168142	unnamed,unnamed,unnamed,unnamed,unnamed,unnamed,unnamed,unnamed,unnamed,unnamed,unnamed,unnamed,unnamed,unnamed,unnamed,unnamed,unnamed,unnamed,unnamed,unnamed,unnamed,unnamed,unnamed,unnamed,unnamed,unnamed,unnamed,unnamed,unnamed,unnamed,unnamed,unnamed,unnamed,unnamed,unnamed,unnamed,unnamed,unnamed,unnamed,unnamed,unnamed,unnamed,unnamed,unnamed,unnamed,unnamed,unnamed,unnamed,unnamed,unnamed,unnamed	BAG3,CEBPB,CHD6,CHEK1,EGLN1,EGR1,EP300,HMOX1,NCK2,NOTCH1,PSMB2,PSMB7,PSMD14,PSMD5,PSMD6,RBPJ,RBX1,SIN3A,VEGFA
GO Biological Process	GO:0016458	gene silencing	48	1.30362e-11	1.68206e-07	3.50429e-09	2.65183	23.7572	63	0.0102094	0.0270735	2059	0.118087	1	0.740007	1.31568	15.9613	21	179	0.0126965	0.117318	unnamed,unnamed,unnamed,unnamed,unnamed,unnamed,unnamed,unnamed,unnamed,unnamed,unnamed,unnamed,unnamed,unnamed,unnamed,unnamed,unnamed,unnamed,unnamed,unnamed,unnamed,unnamed,unnamed,unnamed,unnamed,unnamed,unnamed,unnamed,unnamed,unnamed,unnamed,unnamed,unnamed,unnamed,unnamed,unnamed,unnamed,unnamed,unnamed,unnamed,unnamed,unnamed,unnamed,unnamed,unnamed,unnamed,unnamed,unnamed,unnamed,unnamed,unnamed,unnamed,unnamed,unnamed,unnamed,unnamed,unnamed,unnamed,unnamed,unnamed,unnamed,unnamed,unnamed	AJUBA,ARID1A,CNOT10,DNMT3A,ENSG00000272333,H3F3A,HDAC1,HDAC2,HIST4H4,HNRNPA2B1,KCNQ1,KMT2D,METTL3,PIWIL4,PUM1,SIRT1,SIRT4,SMAD3,TNRC6B,TNRC6C,TRIM71
GO Biological Process	GO:0043488	regulation of mRNA stability	49	1.77049e-11	2.28447e-07	4.66218e-09	2.52118	26.9715	68	0.0115907	0.0292222	1227	0.0475958	1	0.500512	1.48538	13.4645	20	151	0.0120919	0.13245	unnamed,unnamed,unnamed,unnamed,unnamed,unnamed,unnamed,unnamed,unnamed,unnamed,unnamed,unnamed,unnamed,unnamed,unnamed,unnamed,unnamed,unnamed,unnamed,unnamed,unnamed,unnamed,unnamed,unnamed,unnamed,unnamed,unnamed,unnamed,unnamed,unnamed,unnamed,unnamed,unnamed,unnamed,unnamed,unnamed,unnamed,unnamed,unnamed,unnamed,unnamed,unnamed,unnamed,unnamed,unnamed,unnamed,unnamed,unnamed,unnamed,unnamed,unnamed,unnamed,unnamed,unnamed,unnamed,unnamed,unnamed,unnamed,unnamed,unnamed,unnamed,unnamed,unnamed,unnamed,unnamed,unnamed,unnamed,unnamed	ANP32A,AXIN2,CARHSP1,CIRBP,HNRNPR,IGF2BP1,LARP1,METTL3,PSMB2,PSMB7,PSMD14,PSMD5,PSMD6,PUM1,RC3H1,SAMD4A,SCGB1A1,TRIM71,YWHAZ,ZFP36L1
GO Biological Process	GO:0045916	negative regulation of complement activation	50	4.74331e-11	6.12029e-07	1.22406e-08	13.2877	0.978349	13	0.000420434	0.00558659	5193	0.526372	1	1	1.40183	0.713354	1	8	0.000604595	0.125	unnamed,unnamed,unnamed,unnamed,unnamed,unnamed,unnamed,unnamed,unnamed,unnamed,unnamed,unnamed,unnamed	SERPING1
GO Biological Process	GO:0009411	response to UV	51	7.04047e-11	9.08431e-07	1.78124e-08	2.51969	25.4	64	0.0109153	0.0275032	574	0.00838691	1	0.18853	1.7445	12.0379	21	135	0.0126965	0.155556	unnamed,unnamed,unnamed,unnamed,unnamed,unnamed,unnamed,unnamed,unnamed,unnamed,unnamed,unnamed,unnamed,unnamed,unnamed,unnamed,unnamed,unnamed,unnamed,unnamed,unnamed,unnamed,unnamed,unnamed,unnamed,unnamed,unnamed,unnamed,unnamed,unnamed,unnamed,unnamed,unnamed,unnamed,unnamed,unnamed,unnamed,unnamed,unnamed,unnamed,unnamed,unnamed,unnamed,unnamed,unnamed,unnamed,unnamed,unnamed,unnamed,unnamed,unnamed,unnamed,unnamed,unnamed,unnamed,unnamed,unnamed,unnamed,unnamed,unnamed,unnamed,unnamed,unnamed,unnamed	ACTR5,AURKB,BMF,CASP3,CASP9,CHEK1,CIRBP,EP300,ERCC3,FEN1,HYAL1,HYAL2,MAPK8,METTL3,MYC,PIK3R1,SIRT1,SPRTN,TP73,USP28,ZBTB1
GO Biological Process	GO:1902045	negative regulation of Fas signaling pathway	52	7.64552e-11	9.86501e-07	1.89712e-08	96.3182	0.0622935	6	2.67699e-05	0.00257843	1633	0.0891692	1	0.704562	11.2146	0.0891692	1	1	0.000604595	1	unnamed,unnamed,unnamed,unnamed,unnamed,unnamed	TMBIM1
GO Biological Process	GO:0043103	hypoxanthine salvage	53	7.66574e-11	9.8911e-07	1.86625e-08	17.6448	0.623412	11	0.000267904	0.00472712	3132	0.244375	1	1	3.73821	0.267508	1	3	0.000604595	0.333333	unnamed,unnamed,unnamed,unnamed,unnamed,unnamed,unnamed,unnamed,unnamed,unnamed,unnamed	CECR1
GO Biological Process	GO:0043044	ATP-dependent chromatin remodeling	54	8.60753e-11	1.11063e-06	2.05672e-08	3.38349	11.8221	40	0.00508041	0.0171895	1606	0.0850147	1	0.683029	1.58155	6.9552	11	78	0.00665054	0.141026	unnamed,unnamed,unnamed,unnamed,unnamed,unnamed,unnamed,unnamed,unnamed,unnamed,unnamed,unnamed,unnamed,unnamed,unnamed,unnamed,unnamed,unnamed,unnamed,unnamed,unnamed,unnamed,unnamed,unnamed,unnamed,unnamed,unnamed,unnamed,unnamed,unnamed,unnamed,unnamed,unnamed,unnamed,unnamed,unnamed,unnamed,unnamed,unnamed,unnamed	ACTB,ARID1A,CECR2,CHD4,HDAC1,HDAC2,HIST4H4,PTMA,SMARCA4,STRA13,SYCP3
GO Biological Process	GO:0021512	spinal cord anterior/posterior patterning	55	8.65412e-11	1.11664e-06	2.03026e-08	94.3317	0.0636053	6	2.73336e-05	0.00257843	1633	0.0891692	1	0.704562	11.2146	0.0891692	1	1	0.000604595	1	unnamed,unnamed,unnamed,unnamed,unnamed,unnamed	GDF11
GO Biological Process	GO:0042060	wound healing	56	9.01267e-11	1.16291e-06	2.07662e-08	1.65853	107.324	178	0.0461212	0.0764933	76	1.08149e-05	0.139544	0.00183611	1.68099	41.642	70	467	0.0423216	0.149893	unnamed,unnamed,unnamed,unnamed,unnamed,unnamed,unnamed,unnamed,unnamed,unnamed,unnamed,unnamed,unnamed,unnamed,unnamed,unnamed,unnamed,unnamed,unnamed,unnamed,unnamed,unnamed,unnamed,unnamed,unnamed,unnamed,unnamed,unnamed,unnamed,unnamed,unnamed,unnamed,unnamed,unnamed,unnamed,unnamed,unnamed,unnamed,unnamed,unnamed,unnamed,unnamed,unnamed,unnamed,unnamed,unnamed,unnamed,unnamed,unnamed,unnamed,unnamed,unnamed,unnamed,unnamed,unnamed,unnamed,unnamed,unnamed,unnamed,unnamed,unnamed,unnamed,unnamed,unnamed,unnamed,unnamed,unnamed,unnamed,unnamed,unnamed,unnamed,unnamed,unnamed,unnamed,unnamed,unnamed,unnamed,unnamed,unnamed,unnamed,unnamed,unnamed,unnamed,unnamed,unnamed,unnamed,unnamed,unnamed,unnamed,unnamed,unnamed,unnamed,unnamed,unnamed,unnamed,unnamed,unnamed,unnamed,unnamed,unnamed,unnamed,unnamed,unnamed,unnamed,unnamed,unnamed,unnamed,unnamed,unnamed,unnamed,unnamed,unnamed,unnamed,unnamed,unnamed,unnamed,unnamed,unnamed,unnamed,unnamed,unnamed,unnamed,unnamed,unnamed,unnamed,unnamed,unnamed,unnamed,unnamed,unnamed,unnamed,unnamed,unnamed,unnamed,unnamed,unnamed,unnamed,unnamed,unnamed,unnamed,unnamed,unnamed,unnamed,unnamed,unnamed,unnamed,unnamed,unnamed,unnamed,unnamed,unnamed,unnamed,unnamed,unnamed,unnamed,unnamed,unnamed,unnamed,unnamed,unnamed,unnamed,unnamed,unnamed,unnamed,unnamed,unnamed,unnamed,unnamed,unnamed,unnamed,unnamed,unnamed,unnamed,unnamed,unnamed,unnamed,unnamed,unnamed	ACTB,ACTG1,AJUBA,ARHGAP35,CASP3,CBX5,CCM2L,CD9,CELSR1,COL1A1,COL3A1,COL5A1,DGKG,DGKH,DTNBP1,ERBB2,F11,FGF2,FGFR2,FZD7,GAS6,GATA2,GNA12,GNA14,GPR4,H3F3A,HDAC1,HDAC2,HMOX1,IFRD1,IRF1,IRF2,ITGA2,KLKB1,LCK,MACF1,MCAM,MYL9,MYOF,NINJ2,NOTCH1,P2RX4,PAPSS2,PDGFA,PF4,PIK3CB,PIK3R1,PLSCR1,PRKACB,PRKACG,PRKAR1B,PRKCQ,RAB27A,RAP2B,RCOR1,RHOB,SERPING1,SH2B2,SH2B3,SMAD3,SPARC,SRC,SYT7,TGFB2,TGFBR1,TYRO3,VANGL2,WNT3A,YWHAZ,ZFPM1
GO Biological Process	GO:2001235	positive regulation of apoptotic signaling pathway	57	9.77042e-11	1.26068e-06	2.21172e-08	2.28811	33.2151	76	0.0142738	0.0326601	376	0.00319694	1	0.109708	1.7402	15.5154	27	174	0.0163241	0.155172	unnamed,unnamed,unnamed,unnamed,unnamed,unnamed,unnamed,unnamed,unnamed,unnamed,unnamed,unnamed,unnamed,unnamed,unnamed,unnamed,unnamed,unnamed,unnamed,unnamed,unnamed,unnamed,unnamed,unnamed,unnamed,unnamed,unnamed,unnamed,unnamed,unnamed,unnamed,unnamed,unnamed,unnamed,unnamed,unnamed,unnamed,unnamed,unnamed,unnamed,unnamed,unnamed,unnamed,unnamed,unnamed,unnamed,unnamed,unnamed,unnamed,unnamed,unnamed,unnamed,unnamed,unnamed,unnamed,unnamed,unnamed,unnamed,unnamed,unnamed,unnamed,unnamed,unnamed,unnamed,unnamed,unnamed,unnamed,unnamed,unnamed,unnamed,unnamed,unnamed,unnamed,unnamed,unnamed,unnamed	BBC3,BCL2L11,BID,BMF,CTSC,DAB2IP,FIS1,GSK3A,HYAL2,LCK,MAPK8,MCL1,NACC2,NCK2,PINK1,PMAIP1,PTEN,SFRP1,SIRT1,SLC9A3R1,SMAD3,TFAP4,TGFBR1,THBS1,TP73,YWHAZ,ZSWIM2
GO Biological Process	GO:0046777	protein autophosphorylation	58	1.05858e-10	1.36589e-06	2.35498e-08	2.04688	47.3893	97	0.020365	0.0416846	87	2.88966e-05	0.372852	0.00428566	2.03902	17.6555	36	198	0.0217654	0.181818	unnamed,unnamed,unnamed,unnamed,unnamed,unnamed,unnamed,unnamed,unnamed,unnamed,unnamed,unnamed,unnamed,unnamed,unnamed,unnamed,unnamed,unnamed,unnamed,unnamed,unnamed,unnamed,unnamed,unnamed,unnamed,unnamed,unnamed,unnamed,unnamed,unnamed,unnamed,unnamed,unnamed,unnamed,unnamed,unnamed,unnamed,unnamed,unnamed,unnamed,unnamed,unnamed,unnamed,unnamed,unnamed,unnamed,unnamed,unnamed,unnamed,unnamed,unnamed,unnamed,unnamed,unnamed,unnamed,unnamed,unnamed,unnamed,unnamed,unnamed,unnamed,unnamed,unnamed,unnamed,unnamed,unnamed,unnamed,unnamed,unnamed,unnamed,unnamed,unnamed,unnamed,unnamed,unnamed,unnamed,unnamed,unnamed,unnamed,unnamed,unnamed,unnamed,unnamed,unnamed,unnamed,unnamed,unnamed,unnamed,unnamed,unnamed,unnamed,unnamed,unnamed,unnamed,unnamed,unnamed,unnamed	ABL1,AURKB,BCR,CAMK4,CAMKK2,CLK3,ENSG00000143674,EPHB4,ERBB2,FES,FGFR2,FGFR3,FLT1,GRAP2,HCK,INSR,JAK1,KDR,LCK,MAP3K12,MAP3K9,MARK2,MELK,MKNK2,NEK6,PIM1,PINK1,PRKX,SLK,SRC,STK17B,STK25,THY1,TNK2,TTK,TYRO3
GO Biological Process	GO:0035195	gene silencing by miRNA	59	1.39971e-10	1.80605e-06	3.0611e-08	4.08297	7.59251	31	0.00326279	0.0133219	1058	0.0386141	1	0.470924	2.03902	3.92345	8	44	0.00483676	0.181818	unnamed,unnamed,unnamed,unnamed,unnamed,unnamed,unnamed,unnamed,unnamed,unnamed,unnamed,unnamed,unnamed,unnamed,unnamed,unnamed,unnamed,unnamed,unnamed,unnamed,unnamed,unnamed,unnamed,unnamed,unnamed,unnamed,unnamed,unnamed,unnamed,unnamed,unnamed	AJUBA,HNRNPA2B1,METTL3,PUM1,SMAD3,TNRC6B,TNRC6C,TRIM71
GO Biological Process	GO:0043096	purine nucleobase salvage	60	1.44075e-10	1.859e-06	3.09833e-08	16.6077	0.662345	11	0.000284635	0.00472712	3672	0.311765	1	1	2.80366	0.356677	1	4	0.000604595	0.25	unnamed,unnamed,unnamed,unnamed,unnamed,unnamed,unnamed,unnamed,unnamed,unnamed,unnamed	CECR1
GO Biological Process	GO:0072750	cellular response to leptomycin B	61	1.53315e-10	1.97823e-06	3.24299e-08	85.6776	0.07003	6	3.00945e-05	0.00257843	1633	0.0891692	1	0.704562	11.2146	0.0891692	1	1	0.000604595	1	unnamed,unnamed,unnamed,unnamed,unnamed,unnamed	ID3
GO Biological Process	GO:2000176	positive regulation of pro-T cell differentiation	62	1.71652e-10	2.21483e-06	3.57231e-08	171.286	0.0291909	5	1.25444e-05	0.00214869	1633	0.0891692	1	0.704562	11.2146	0.0891692	1	1	0.000604595	1	unnamed,unnamed,unnamed,unnamed,unnamed	ZBTB1
GO Biological Process	GO:0051660	establishment of centrosome localization	63	1.82906e-10	2.36004e-06	3.74609e-08	13.7172	0.874815	12	0.000375941	0.00515685	351	0.00264227	1	0.0971317	8.41097	0.356677	3	4	0.00181379	0.75	unnamed,unnamed,unnamed,unnamed,unnamed,unnamed,unnamed,unnamed,unnamed,unnamed,unnamed,unnamed	DLG1,EZR,FHOD1
GO Biological Process	GO:0017148	negative regulation of translation	64	1.92438e-10	2.48303e-06	3.87974e-08	2.3623	29.2089	69	0.0125522	0.0296519	916	0.0271629	1	0.382623	1.57953	12.662	20	142	0.0120919	0.140845	unnamed,unnamed,unnamed,unnamed,unnamed,unnamed,unnamed,unnamed,unnamed,unnamed,unnamed,unnamed,unnamed,unnamed,unnamed,unnamed,unnamed,unnamed,unnamed,unnamed,unnamed,unnamed,unnamed,unnamed,unnamed,unnamed,unnamed,unnamed,unnamed,unnamed,unnamed,unnamed,unnamed,unnamed,unnamed,unnamed,unnamed,unnamed,unnamed,unnamed,unnamed,unnamed,unnamed,unnamed,unnamed,unnamed,unnamed,unnamed,unnamed,unnamed,unnamed,unnamed,unnamed,unnamed,unnamed,unnamed,unnamed,unnamed,unnamed,unnamed,unnamed,unnamed,unnamed,unnamed,unnamed,unnamed,unnamed,unnamed,unnamed	AJUBA,CIRBP,CPEB4,EIF3E,EIF4E,HNRNPA2B1,HNRNPR,IGF2BP1,LARP1,METTL3,NANOS3,NCL,PUM1,RC3H1,SAMD4A,SMAD3,TNRC6B,TNRC6C,TRIM71,ZFP36L1
GO Biological Process	GO:0009611	response to wounding	65	2.04578e-10	2.63968e-06	4.06104e-08	1.57763	129.942	205	0.0558411	0.0880963	81	1.91634e-05	0.247265	0.00305266	1.5992	49.3997	79	554	0.047763	0.142599	unnamed,unnamed,unnamed,unnamed,unnamed,unnamed,unnamed,unnamed,unnamed,unnamed,unnamed,unnamed,unnamed,unnamed,unnamed,unnamed,unnamed,unnamed,unnamed,unnamed,unnamed,unnamed,unnamed,unnamed,unnamed,unnamed,unnamed,unnamed,unnamed,unnamed,unnamed,unnamed,unnamed,unnamed,unnamed,unnamed,unnamed,unnamed,unnamed,unnamed,unnamed,unnamed,unnamed,unnamed,unnamed,unnamed,unnamed,unnamed,unnamed,unnamed,unnamed,unnamed,unnamed,unnamed,unnamed,unnamed,unnamed,unnamed,unnamed,unnamed,unnamed,unnamed,unnamed,unnamed,unnamed,unnamed,unnamed,unnamed,unnamed,unnamed,unnamed,unnamed,unnamed,unnamed,unnamed,unnamed,unnamed,unnamed,unnamed,unnamed,unnamed,unnamed,unnamed,unnamed,unnamed,unnamed,unnamed,unnamed,unnamed,unnamed,unnamed,unnamed,unnamed,unnamed,unnamed,unnamed,unnamed,unnamed,unnamed,unnamed,unnamed,unnamed,unnamed,unnamed,unnamed,unnamed,unnamed,unnamed,unnamed,unnamed,unnamed,unnamed,unnamed,unnamed,unnamed,unnamed,unnamed,unnamed,unnamed,unnamed,unnamed,unnamed,unnamed,unnamed,unnamed,unnamed,unnamed,unnamed,unnamed,unnamed,unnamed,unnamed,unnamed,unnamed,unnamed,unnamed,unnamed,unnamed,unnamed,unnamed,unnamed,unnamed,unnamed,unnamed,unnamed,unnamed,unnamed,unnamed,unnamed,unnamed,unnamed,unnamed,unnamed,unnamed,unnamed,unnamed,unnamed,unnamed,unnamed,unnamed,unnamed,unnamed,unnamed,unnamed,unnamed,unnamed,unnamed,unnamed,unnamed,unnamed,unnamed,unnamed,unnamed,unnamed,unnamed,unnamed,unnamed,unnamed,unnamed,unnamed,unnamed,unnamed,unnamed,unnamed,unnamed,unnamed,unnamed,unnamed,unnamed,unnamed,unnamed,unnamed,unnamed,unnamed,unnamed,unnamed,unnamed,unnamed,unnamed,unnamed,unnamed,unnamed,unnamed,unnamed,unnamed	ACTB,ACTG1,AJUBA,ARG1,ARHGAP35,BPTF,CASP3,CBX5,CCM2L,CD9,CELSR1,COL1A1,COL3A1,COL5A1,DGKG,DGKH,DTNBP1,ERBB2,F11,FGF2,FGFR2,FZD7,GAS6,GATA2,GLI1,GNA12,GNA14,GPR4,H3F3A,HDAC1,HDAC2,HMOX1,ID3,IFRD1,IRF1,IRF2,ITGA2,KLKB1,LCK,MACF1,MCAM,MYL9,MYOF,NINJ2,NOTCH1,P2RX4,PAPSS2,PAX6,PDGFA,PF4,PIK3CB,PIK3R1,PLSCR1,PRKACB,PRKACG,PRKAR1B,PRKCQ,RAB27A,RAP2B,RCOR1,RHOB,RTN4RL2,SERPING1,SH2B2,SH2B3,SLC1A3,SMAD3,SPARC,SRC,SULF2,SYT7,TGFB2,TGFBR1,TYRO3,VANGL2,WNT3A,YWHAZ,ZFP36L1,ZFPM1
GO Biological Process	GO:0043487	regulation of RNA stability	66	2.20295e-10	2.84247e-06	4.30678e-08	2.37194	28.6685	68	0.0123199	0.0292222	1540	0.0772262	1	0.647045	1.40183	14.2671	20	160	0.0120919	0.125	unnamed,unnamed,unnamed,unnamed,unnamed,unnamed,unnamed,unnamed,unnamed,unnamed,unnamed,unnamed,unnamed,unnamed,unnamed,unnamed,unnamed,unnamed,unnamed,unnamed,unnamed,unnamed,unnamed,unnamed,unnamed,unnamed,unnamed,unnamed,unnamed,unnamed,unnamed,unnamed,unnamed,unnamed,unnamed,unnamed,unnamed,unnamed,unnamed,unnamed,unnamed,unnamed,unnamed,unnamed,unnamed,unnamed,unnamed,unnamed,unnamed,unnamed,unnamed,unnamed,unnamed,unnamed,unnamed,unnamed,unnamed,unnamed,unnamed,unnamed,unnamed,unnamed,unnamed,unnamed,unnamed,unnamed,unnamed,unnamed	ANP32A,AXIN2,CARHSP1,CIRBP,HNRNPR,IGF2BP1,LARP1,METTL3,PSMB2,PSMB7,PSMD14,PSMD5,PSMD6,PUM1,RC3H1,SAMD4A,SCGB1A1,TRIM71,YWHAZ,ZFP36L1
GO Biological Process	GO:0032581	ER-dependent peroxisome organization	67	2.23415e-10	2.88272e-06	4.30257e-08	466.343	0.00857738	4	3.68602e-06	0.00171895	1633	0.0891692	1	0.704562	11.2146	0.0891692	1	1	0.000604595	1	unnamed,unnamed,unnamed,unnamed	PEX16
GO Biological Process	GO:2001185	regulation of CD8-positive, alpha-beta T cell activation	68	2.42329e-10	3.12677e-06	4.59819e-08	19.2467	0.51957	10	0.000223279	0.00429738	2113	0.123497	1	0.754131	3.20418	0.624185	2	7	0.00120919	0.285714	unnamed,unnamed,unnamed,unnamed,unnamed,unnamed,unnamed,unnamed,unnamed,unnamed	IRF1,ZBTB7B
GO Biological Process	GO:0002697	regulation of immune effector process	69	2.5027e-10	3.22924e-06	4.68005e-08	1.873	62.4666	117	0.0268443	0.0502793	2408	0.164907	1	0.883636	1.17723	32.2793	38	362	0.0229746	0.104972	unnamed,unnamed,unnamed,unnamed,unnamed,unnamed,unnamed,unnamed,unnamed,unnamed,unnamed,unnamed,unnamed,unnamed,unnamed,unnamed,unnamed,unnamed,unnamed,unnamed,unnamed,unnamed,unnamed,unnamed,unnamed,unnamed,unnamed,unnamed,unnamed,unnamed,unnamed,unnamed,unnamed,unnamed,unnamed,unnamed,unnamed,unnamed,unnamed,unnamed,unnamed,unnamed,unnamed,unnamed,unnamed,unnamed,unnamed,unnamed,unnamed,unnamed,unnamed,unnamed,unnamed,unnamed,unnamed,unnamed,unnamed,unnamed,unnamed,unnamed,unnamed,unnamed,unnamed,unnamed,unnamed,unnamed,unnamed,unnamed,unnamed,unnamed,unnamed,unnamed,unnamed,unnamed,unnamed,unnamed,unnamed,unnamed,unnamed,unnamed,unnamed,unnamed,unnamed,unnamed,unnamed,unnamed,unnamed,unnamed,unnamed,unnamed,unnamed,unnamed,unnamed,unnamed,unnamed,unnamed,unnamed,unnamed,unnamed,unnamed,unnamed,unnamed,unnamed,unnamed,unnamed,unnamed,unnamed,unnamed,unnamed,unnamed,unnamed,unnamed,unnamed,unnamed,unnamed,unnamed,unnamed	ADORA2B,AP1S1,AP2S1,ARF1,ARG1,BCR,BIRC3,CPN2,FES,FOXJ1,GATA2,HCK,HK1,HMOX1,IFNLR1,IL5,ITGAM,LCK,LEP,MIF,MYB,PAXIP1,PPM1B,PUM1,RAPGEF1,RC3H1,RNF216,SERPINB9,SERPING1,SIN3A,SLAMF6,STAT6,TFRC,TGFB2,TNFRSF14,TRAF6,WHSC1,ZBTB1
GO Biological Process	GO:1903803	L-glutamine import into cell	70	3.32599e-10	4.29152e-06	6.13075e-08	75.1983	0.079789	6	3.42884e-05	0.00257843	1633	0.0891692	1	0.704562	11.2146	0.0891692	1	1	0.000604595	1	unnamed,unnamed,unnamed,unnamed,unnamed,unnamed	SLC1A5
GO Biological Process	GO:0010585	glutamine secretion	70	3.32599e-10	4.29152e-06	6.13075e-08	75.1983	0.079789	6	3.42884e-05	0.00257843	1633	0.0891692	1	0.704562	11.2146	0.0891692	1	1	0.000604595	1	unnamed,unnamed,unnamed,unnamed,unnamed,unnamed	SLC1A5
GO Biological Process	GO:0016256	N-glycan processing to lysosome	72	4.26674e-10	5.50538e-06	7.64636e-08	44.2199	0.1583	7	6.80274e-05	0.00300817	539	0.00794677	1	0.190236	11.2146	0.178339	2	2	0.00120919	1	unnamed,unnamed,unnamed,unnamed,unnamed,unnamed,unnamed	GNPTAB,GNPTG
GO Biological Process	GO:0034063	stress granule assembly	73	4.63799e-10	5.9844e-06	8.19781e-08	6.38596	2.97528	19	0.00127859	0.00816502	749	0.0173988	1	0.299728	3.73821	1.07003	4	12	0.00241838	0.333333	unnamed,unnamed,unnamed,unnamed,unnamed,unnamed,unnamed,unnamed,unnamed,unnamed,unnamed,unnamed,unnamed,unnamed,unnamed,unnamed,unnamed,unnamed,unnamed	ATXN2,ATXN2L,BICD1,CIRBP
GO Biological Process	GO:0002522	leukocyte migration involved in immune response	74	5.3347e-10	6.88336e-06	9.30184e-08	69.4386	0.0864073	6	3.71325e-05	0.00257843	2450	0.170392	1	0.897373	5.60732	0.178339	1	2	0.000604595	0.5	unnamed,unnamed,unnamed,unnamed,unnamed,unnamed	HCK
GO Biological Process	GO:1903706	regulation of hemopoiesis	75	6.14162e-10	7.92454e-06	1.0566e-07	1.65721	98.3579	163	0.0422681	0.0700473	149	0.000231289	1	0.020029	1.57309	39.4128	62	442	0.0374849	0.140271	unnamed,unnamed,unnamed,unnamed,unnamed,unnamed,unnamed,unnamed,unnamed,unnamed,unnamed,unnamed,unnamed,unnamed,unnamed,unnamed,unnamed,unnamed,unnamed,unnamed,unnamed,unnamed,unnamed,unnamed,unnamed,unnamed,unnamed,unnamed,unnamed,unnamed,unnamed,unnamed,unnamed,unnamed,unnamed,unnamed,unnamed,unnamed,unnamed,unnamed,unnamed,unnamed,unnamed,unnamed,unnamed,unnamed,unnamed,unnamed,unnamed,unnamed,unnamed,unnamed,unnamed,unnamed,unnamed,unnamed,unnamed,unnamed,unnamed,unnamed,unnamed,unnamed,unnamed,unnamed,unnamed,unnamed,unnamed,unnamed,unnamed,unnamed,unnamed,unnamed,unnamed,unnamed,unnamed,unnamed,unnamed,unnamed,unnamed,unnamed,unnamed,unnamed,unnamed,unnamed,unnamed,unnamed,unnamed,unnamed,unnamed,unnamed,unnamed,unnamed,unnamed,unnamed,unnamed,unnamed,unnamed,unnamed,unnamed,unnamed,unnamed,unnamed,unnamed,unnamed,unnamed,unnamed,unnamed,unnamed,unnamed,unnamed,unnamed,unnamed,unnamed,unnamed,unnamed,unnamed,unnamed,unnamed,unnamed,unnamed,unnamed,unnamed,unnamed,unnamed,unnamed,unnamed,unnamed,unnamed,unnamed,unnamed,unnamed,unnamed,unnamed,unnamed,unnamed,unnamed,unnamed,unnamed,unnamed,unnamed,unnamed,unnamed,unnamed,unnamed,unnamed,unnamed,unnamed,unnamed,unnamed,unnamed,unnamed,unnamed,unnamed,unnamed,unnamed,unnamed,unnamed,unnamed,unnamed,unnamed,unnamed,unnamed,unnamed	ABL1,C8orf4,CAMK4,CEBPB,CSF1,ENSG00000272333,EP300,ERBB2,FES,FOXJ1,FOXO3,GAS6,GATA2,H3F3A,HDAC1,HES1,HES5,HIST4H4,IL34,IL5,INPP5D,IRF1,KMT2D,KMT2E,LEP,LRRC17,MEIS1,METTL3,MYB,MYC,MYL9,NFKBID,NOTCH1,PF4,PIK3R1,PRKCQ,PSMB2,PSMB7,PSMD14,PSMD5,PSMD6,RARG,RC3H1,SFRP1,SIN3A,SOX13,TCF12,THBS1,TNFSF11,TNRC6B,TNRC6C,TOB2,TP73,TRAF6,WDR5,YAP1,ZBTB1,ZBTB46,ZBTB7B,ZFP36L1,ZFPM1,ZMIZ1
GO Biological Process	GO:0030259	lipid glycosylation	76	6.18552e-10	7.98118e-06	1.05016e-07	7.21884	2.35495	17	0.00101201	0.00730554	463	0.00550201	1	0.153331	4.98428	0.802523	4	9	0.00241838	0.444444	unnamed,unnamed,unnamed,unnamed,unnamed,unnamed,unnamed,unnamed,unnamed,unnamed,unnamed,unnamed,unnamed,unnamed,unnamed,unnamed,unnamed	A3GALT2,B3GALT1,B4GALNT2,ST3GAL2
GO Biological Process	GO:1902036	regulation of hematopoietic stem cell differentiation	77	6.47229e-10	8.35119e-06	1.08457e-07	3.26729	11.6304	38	0.00499803	0.01633	1501	0.0733052	1	0.630151	1.52432	9.18443	14	103	0.00846433	0.135922	unnamed,unnamed,unnamed,unnamed,unnamed,unnamed,unnamed,unnamed,unnamed,unnamed,unnamed,unnamed,unnamed,unnamed,unnamed,unnamed,unnamed,unnamed,unnamed,unnamed,unnamed,unnamed,unnamed,unnamed,unnamed,unnamed,unnamed,unnamed,unnamed,unnamed,unnamed,unnamed,unnamed,unnamed,unnamed,unnamed,unnamed,unnamed	ABL1,GATA2,H3F3A,HIST4H4,METTL3,MYB,PSMB2,PSMB7,PSMD14,PSMD5,PSMD6,TCF12,TP73,YAP1
GO Biological Process	GO:0021558	trochlear nerve development	78	1.00193e-09	1.29279e-05	1.65743e-07	13.767	0.79901	11	0.000343365	0.00472712	821	0.0224247	1	0.35243	7.47642	0.267508	2	3	0.00120919	0.666667	unnamed,unnamed,unnamed,unnamed,unnamed,unnamed,unnamed,unnamed,unnamed,unnamed,unnamed	HES1,HES3
GO Biological Process	GO:0060964	regulation of gene silencing by miRNA	79	1.14853e-09	1.48194e-05	1.87588e-07	2.85712	15.7501	45	0.00676842	0.0193382	3085	0.234509	1	0.980831	1.26958	9.45194	12	106	0.00725514	0.113208	unnamed,unnamed,unnamed,unnamed,unnamed,unnamed,unnamed,unnamed,unnamed,unnamed,unnamed,unnamed,unnamed,unnamed,unnamed,unnamed,unnamed,unnamed,unnamed,unnamed,unnamed,unnamed,unnamed,unnamed,unnamed,unnamed,unnamed,unnamed,unnamed,unnamed,unnamed,unnamed,unnamed,unnamed,unnamed,unnamed,unnamed,unnamed,unnamed,unnamed,unnamed,unnamed,unnamed,unnamed,unnamed	AJUBA,H3F3A,HIST4H4,MAP2K1,MYCN,NCOR1,NUP205,NUP50,POLR2E,POLR2H,PUM1,TRIM71
GO Biological Process	GO:0071345	cellular response to cytokine stimulus	80	1.3242e-09	1.70862e-05	2.13577e-07	1.48634	160.125	238	0.0688117	0.102278	790	0.01947	1	0.318002	1.23988	71.7812	89	805	0.053809	0.110559	unnamed,unnamed,unnamed,unnamed,unnamed,unnamed,unnamed,unnamed,unnamed,unnamed,unnamed,unnamed,unnamed,unnamed,unnamed,unnamed,unnamed,unnamed,unnamed,unnamed,unnamed,unnamed,unnamed,unnamed,unnamed,unnamed,unnamed,unnamed,unnamed,unnamed,unnamed,unnamed,unnamed,unnamed,unnamed,unnamed,unnamed,unnamed,unnamed,unnamed,unnamed,unnamed,unnamed,unnamed,unnamed,unnamed,unnamed,unnamed,unnamed,unnamed,unnamed,unnamed,unnamed,unnamed,unnamed,unnamed,unnamed,unnamed,unnamed,unnamed,unnamed,unnamed,unnamed,unnamed,unnamed,unnamed,unnamed,unnamed,unnamed,unnamed,unnamed,unnamed,unnamed,unnamed,unnamed,unnamed,unnamed,unnamed,unnamed,unnamed,unnamed,unnamed,unnamed,unnamed,unnamed,unnamed,unnamed,unnamed,unnamed,unnamed,unnamed,unnamed,unnamed,unnamed,unnamed,unnamed,unnamed,unnamed,unnamed,unnamed,unnamed,unnamed,unnamed,unnamed,unnamed,unnamed,unnamed,unnamed,unnamed,unnamed,unnamed,unnamed,unnamed,unnamed,unnamed,unnamed,unnamed,unnamed,unnamed,unnamed,unnamed,unnamed,unnamed,unnamed,unnamed,unnamed,unnamed,unnamed,unnamed,unnamed,unnamed,unnamed,unnamed,unnamed,unnamed,unnamed,unnamed,unnamed,unnamed,unnamed,unnamed,unnamed,unnamed,unnamed,unnamed,unnamed,unnamed,unnamed,unnamed,unnamed,unnamed,unnamed,unnamed,unnamed,unnamed,unnamed,unnamed,unnamed,unnamed,unnamed,unnamed,unnamed,unnamed,unnamed,unnamed,unnamed,unnamed,unnamed,unnamed,unnamed,unnamed,unnamed,unnamed,unnamed,unnamed,unnamed,unnamed,unnamed,unnamed,unnamed,unnamed,unnamed,unnamed,unnamed,unnamed,unnamed,unnamed,unnamed,unnamed,unnamed,unnamed,unnamed,unnamed,unnamed,unnamed,unnamed,unnamed,unnamed,unnamed,unnamed,unnamed,unnamed,unnamed,unnamed,unnamed,unnamed,unnamed,unnamed,unnamed,unnamed,unnamed,unnamed,unnamed,unnamed,unnamed,unnamed,unnamed,unnamed,unnamed,unnamed,unnamed,unnamed,unnamed,unnamed,unnamed,unnamed,unnamed,unnamed,unnamed,unnamed,unnamed,unnamed,unnamed,unnamed,unnamed,unnamed,unnamed,unnamed	AQP4,ARF1,ARG1,BIRC3,CANX,CCR4,CEBPB,CNTFR,COL1A1,CSF1,CTBP2,CXCL12,DAB2IP,EGR1,ERBB2IP,FASN,FOXH1,FOXO3,GAS6,GLDC,GSK3A,HCK,HK2,HNRNPA2B1,HNRNPF,HYAL1,HYAL2,IFNLR1,IL17C,IL17RD,IL18BP,IL22RA1,IL5,IRF1,IRF2,IRF5,IRS1,JAK1,LCK,LEP,LMNB1,LRP8,MIF,MRAS,MTF2,NCL,NDUFA13,NKX6-1,NR5A2,NUMBL,PARP16,PAX6,PCOLCE2,PF4,PIK3CB,PIK3R1,PITPNA,PSMB2,PSMB7,PSMD14,PSMD5,PSMD6,PTP4A3,PYDC1,RARG,RC3H1,RPLP0,RTN4RL2,SFRP1,SIRT1,SMARCA4,SOCS2,SPRY2,STAT6,TALDO1,TANK,TDGF1,TFRC,THBS1,TNFRSF13C,TNFRSF14,TNFRSF21,TNFRSF25,TNFSF11,TNIP2,TRAF6,TRIM25,TRIM8,ZFP36L1
GO Biological Process	GO:0007010	cytoskeleton organization	81	1.38021e-09	1.78089e-05	2.19863e-07	1.41115	213.302	301	0.0916638	0.129351	61	5.19681e-06	0.0670545	0.00109925	1.48163	83.0165	123	931	0.0743652	0.132116	unnamed,unnamed,unnamed,unnamed,unnamed,unnamed,unnamed,unnamed,unnamed,unnamed,unnamed,unnamed,unnamed,unnamed,unnamed,unnamed,unnamed,unnamed,unnamed,unnamed,unnamed,unnamed,unnamed,unnamed,unnamed,unnamed,unnamed,unnamed,unnamed,unnamed,unnamed,unnamed,unnamed,unnamed,unnamed,unnamed,unnamed,unnamed,unnamed,unnamed,unnamed,unnamed,unnamed,unnamed,unnamed,unnamed,unnamed,unnamed,unnamed,unnamed,unnamed,unnamed,unnamed,unnamed,unnamed,unnamed,unnamed,unnamed,unnamed,unnamed,unnamed,unnamed,unnamed,unnamed,unnamed,unnamed,unnamed,unnamed,unnamed,unnamed,unnamed,unnamed,unnamed,unnamed,unnamed,unnamed,unnamed,unnamed,unnamed,unnamed,unnamed,unnamed,unnamed,unnamed,unnamed,unnamed,unnamed,unnamed,unnamed,unnamed,unnamed,unnamed,unnamed,unnamed,unnamed,unnamed,unnamed,unnamed,unnamed,unnamed,unnamed,unnamed,unnamed,unnamed,unnamed,unnamed,unnamed,unnamed,unnamed,unnamed,unnamed,unnamed,unnamed,unnamed,unnamed,unnamed,unnamed,unnamed,unnamed,unnamed,unnamed,unnamed,unnamed,unnamed,unnamed,unnamed,unnamed,unnamed,unnamed,unnamed,unnamed,unnamed,unnamed,unnamed,unnamed,unnamed,unnamed,unnamed,unnamed,unnamed,unnamed,unnamed,unnamed,unnamed,unnamed,unnamed,unnamed,unnamed,unnamed,unnamed,unnamed,unnamed,unnamed,unnamed,unnamed,unnamed,unnamed,unnamed,unnamed,unnamed,unnamed,unnamed,unnamed,unnamed,unnamed,unnamed,unnamed,unnamed,unnamed,unnamed,unnamed,unnamed,unnamed,unnamed,unnamed,unnamed,unnamed,unnamed,unnamed,unnamed,unnamed,unnamed,unnamed,unnamed,unnamed,unnamed,unnamed,unnamed,unnamed,unnamed,unnamed,unnamed,unnamed,unnamed,unnamed,unnamed,unnamed,unnamed,unnamed,unnamed,unnamed,unnamed,unnamed,unnamed,unnamed,unnamed,unnamed,unnamed,unnamed,unnamed,unnamed,unnamed,unnamed,unnamed,unnamed,unnamed,unnamed,unnamed,unnamed,unnamed,unnamed,unnamed,unnamed,unnamed,unnamed,unnamed,unnamed,unnamed,unnamed,unnamed,unnamed,unnamed,unnamed,unnamed,unnamed,unnamed,unnamed,unnamed,unnamed,unnamed,unnamed,unnamed,unnamed,unnamed,unnamed,unnamed,unnamed,unnamed,unnamed,unnamed,unnamed,unnamed,unnamed,unnamed,unnamed,unnamed,unnamed,unnamed,unnamed,unnamed,unnamed,unnamed,unnamed,unnamed,unnamed,unnamed,unnamed,unnamed,unnamed,unnamed,unnamed,unnamed,unnamed,unnamed,unnamed,unnamed,unnamed,unnamed,unnamed,unnamed,unnamed,unnamed,unnamed,unnamed,unnamed,unnamed,unnamed,unnamed,unnamed,unnamed,unnamed,unnamed,unnamed,unnamed,unnamed,unnamed,unnamed,unnamed,unnamed,unnamed,unnamed	ABL1,ACTB,ACTG1,ACTN4,AJUBA,ARAP3,ARF1,ARHGAP35,ARPC5L,ATXN7,AURKB,BCAR1,BCR,BICD1,C2orf62,CC2D2A,CCDC114,CD2AP,CDC42BPA,CECR2,CEP135,CEP19,CGNL1,CLASP1,CNTNAP1,COBL,CORO2B,CYTH2,DBN1,DCTN1,DIAPH1,DLG1,DNAAF2,DNAH5,DNAH7,DNAJB6,DNAL1,DTNBP1,EPB41L1,EPB41L4A,ERBB2IP,ESPN,EZR,F11R,FAM175B,FARP2,FAT1,FES,FGD4,FLNB,FMN2,FOXJ1,FSCN1,HTT,INF2,INPPL1,IQGAP2,KIF18A,KIF3B,LAMA5,LURAP1,MAP10,MAP1B,MAP2,MAP6,MAPKAP1,MARCKS,MARK2,MICAL3,MRAS,MYH14,MYOZ3,NAV1,NCK2,NCOR1,NEBL,NEK6,NTMT1,NUAK2,OBSL1,PACSIN2,PALLD,PAX6,PDGFA,PDZD8,PFN3,PHACTR1,PHACTR4,PKP1,POC1A,PPP1R9A,PPP2R4,PRC1,PREX1,RND1,RNF19A,RTKN,RUFY3,SIPA1L1,SIX4,SLC9A3R1,SLK,SOGA2,SPRY1,SPRY2,SPTBN1,SRC,STMN3,SWAP70,TACC3,THY1,TNNT2,TRIM36,TRIP10,TTK,TUBA1C,TUBD1,VASP,WASF2,WDR73,WEE1,XIRP2,ZRANB1
GO Biological Process	GO:0007005	mitochondrion organization	82	1.39724e-09	1.80286e-05	2.19861e-07	1.70195	84.0214	143	0.0361072	0.0614525	5106	0.503476	1	1	1.00644	48.6864	49	546	0.0296251	0.0897436	unnamed,unnamed,unnamed,unnamed,unnamed,unnamed,unnamed,unnamed,unnamed,unnamed,unnamed,unnamed,unnamed,unnamed,unnamed,unnamed,unnamed,unnamed,unnamed,unnamed,unnamed,unnamed,unnamed,unnamed,unnamed,unnamed,unnamed,unnamed,unnamed,unnamed,unnamed,unnamed,unnamed,unnamed,unnamed,unnamed,unnamed,unnamed,unnamed,unnamed,unnamed,unnamed,unnamed,unnamed,unnamed,unnamed,unnamed,unnamed,unnamed,unnamed,unnamed,unnamed,unnamed,unnamed,unnamed,unnamed,unnamed,unnamed,unnamed,unnamed,unnamed,unnamed,unnamed,unnamed,unnamed,unnamed,unnamed,unnamed,unnamed,unnamed,unnamed,unnamed,unnamed,unnamed,unnamed,unnamed,unnamed,unnamed,unnamed,unnamed,unnamed,unnamed,unnamed,unnamed,unnamed,unnamed,unnamed,unnamed,unnamed,unnamed,unnamed,unnamed,unnamed,unnamed,unnamed,unnamed,unnamed,unnamed,unnamed,unnamed,unnamed,unnamed,unnamed,unnamed,unnamed,unnamed,unnamed,unnamed,unnamed,unnamed,unnamed,unnamed,unnamed,unnamed,unnamed,unnamed,unnamed,unnamed,unnamed,unnamed,unnamed,unnamed,unnamed,unnamed,unnamed,unnamed,unnamed,unnamed,unnamed,unnamed,unnamed,unnamed,unnamed,unnamed,unnamed,unnamed,unnamed,unnamed,unnamed,unnamed,unnamed,unnamed,unnamed	AKT3,ALAS1,ATG4C,ATP5H,ATP5O,BCL2L11,BID,BMF,BNIP3L,CLUH,COX20,EYA2,FIS1,GABARAPL2,GSK3A,HK2,ICT1,LETM1,MAPK8,MARK2,MCL1,MRPL23,MRPL44,MRPL48,MRPL52,MRPS27,MRPS31,MTFP1,MYH14,NDUFA13,NDUFAF7,NDUFB4,NDUFV3,OPA3,PIF1,PINK1,PMAIP1,QRSL1,RAB38,RAB3A,SIRT4,SLC35F6,SMIM20,TIMM21,TP73,TRMT5,TRMU,TTC19,YWHAZ
GO Biological Process	GO:0009113	purine nucleobase biosynthetic process	83	1.40114e-09	1.80789e-05	2.17818e-07	8.07864	1.85675	15	0.000797914	0.00644607	3581	0.290961	1	1	1.86911	1.07003	2	12	0.00120919	0.166667	unnamed,unnamed,unnamed,unnamed,unnamed,unnamed,unnamed,unnamed,unnamed,unnamed,unnamed,unnamed,unnamed,unnamed,unnamed	CECR1,MTHFD1
GO Biological Process	GO:0046101	hypoxanthine biosynthetic process	84	1.41146e-09	1.82121e-05	2.16811e-07	13.3149	0.826142	11	0.000355025	0.00472712	3672	0.311765	1	1	2.80366	0.356677	1	4	0.000604595	0.25	unnamed,unnamed,unnamed,unnamed,unnamed,unnamed,unnamed,unnamed,unnamed,unnamed,unnamed	CECR1
GO Biological Process	GO:0050856	regulation of T cell receptor signaling pathway	85	1.47827e-09	1.90741e-05	2.24402e-07	4.29545	6.05291	26	0.00260117	0.0111732	2968	0.214144	1	0.930965	1.55759	3.21009	5	36	0.00302297	0.138889	unnamed,unnamed,unnamed,unnamed,unnamed,unnamed,unnamed,unnamed,unnamed,unnamed,unnamed,unnamed,unnamed,unnamed,unnamed,unnamed,unnamed,unnamed,unnamed,unnamed,unnamed,unnamed,unnamed,unnamed,unnamed,unnamed	EZR,LCK,PHPT1,RC3H1,THY1
GO Biological Process	GO:0097190	apoptotic signaling pathway	86	1.74722e-09	2.25444e-05	2.62144e-07	1.8254	62.4522	114	0.0268381	0.0489901	475	0.00562065	1	0.15268	1.51039	26.4833	40	297	0.0241838	0.13468	unnamed,unnamed,unnamed,unnamed,unnamed,unnamed,unnamed,unnamed,unnamed,unnamed,unnamed,unnamed,unnamed,unnamed,unnamed,unnamed,unnamed,unnamed,unnamed,unnamed,unnamed,unnamed,unnamed,unnamed,unnamed,unnamed,unnamed,unnamed,unnamed,unnamed,unnamed,unnamed,unnamed,unnamed,unnamed,unnamed,unnamed,unnamed,unnamed,unnamed,unnamed,unnamed,unnamed,unnamed,unnamed,unnamed,unnamed,unnamed,unnamed,unnamed,unnamed,unnamed,unnamed,unnamed,unnamed,unnamed,unnamed,unnamed,unnamed,unnamed,unnamed,unnamed,unnamed,unnamed,unnamed,unnamed,unnamed,unnamed,unnamed,unnamed,unnamed,unnamed,unnamed,unnamed,unnamed,unnamed,unnamed,unnamed,unnamed,unnamed,unnamed,unnamed,unnamed,unnamed,unnamed,unnamed,unnamed,unnamed,unnamed,unnamed,unnamed,unnamed,unnamed,unnamed,unnamed,unnamed,unnamed,unnamed,unnamed,unnamed,unnamed,unnamed,unnamed,unnamed,unnamed,unnamed,unnamed,unnamed,unnamed,unnamed,unnamed,unnamed,unnamed,unnamed	ABL1,BAG3,BBC3,BCL2L11,BCL2L2,BID,BMF,BNIP3L,CASP3,CASP9,CEBPB,DAB2IP,DDIT4,E2F2,EP300,EPHA2,EYA2,FGFR3,FIS1,FOXO3,GSK3A,HMOX1,MCL1,MELK,MKNK2,NDUFA13,P2RX4,PIK3R1,PMAIP1,SHISA5,SIRT1,SMAD3,STK25,TGFB2,TNFRSF14,TNFRSF21,TNFRSF25,TP73,USP28,ZNF385B
GO Biological Process	GO:0016559	peroxisome fission	87	1.78019e-09	2.29699e-05	2.64021e-07	9.81081	1.32507	13	0.000569432	0.00558659	2780	0.188362	1	0.874257	2.49214	0.802523	2	9	0.00120919	0.222222	unnamed,unnamed,unnamed,unnamed,unnamed,unnamed,unnamed,unnamed,unnamed,unnamed,unnamed,unnamed,unnamed	ACOT8,FIS1
GO Biological Process	GO:1904837	beta-catenin-TCF complex assembly	88	2.09174e-09	2.69898e-05	3.06702e-07	3.31483	10.5586	35	0.00453743	0.0150408	260	0.00108087	1	0.0536404	2.86886	3.83428	11	43	0.00665054	0.255814	unnamed,unnamed,unnamed,unnamed,unnamed,unnamed,unnamed,unnamed,unnamed,unnamed,unnamed,unnamed,unnamed,unnamed,unnamed,unnamed,unnamed,unnamed,unnamed,unnamed,unnamed,unnamed,unnamed,unnamed,unnamed,unnamed,unnamed,unnamed,unnamed,unnamed,unnamed,unnamed,unnamed,unnamed,unnamed	AXIN2,BCL9L,EP300,HDAC1,HIST4H4,KMT2D,MYC,SMARCA4,TCF7L1,TCF7L2,TLE3
GO Biological Process	GO:0036109	alpha-linolenic acid metabolic process	89	2.25828e-09	2.91385e-05	3.27399e-07	9.61454	1.35212	13	0.000581056	0.00558659	1969	0.103056	1	0.675332	2.58799	1.1592	3	13	0.00181379	0.230769	unnamed,unnamed,unnamed,unnamed,unnamed,unnamed,unnamed,unnamed,unnamed,unnamed,unnamed,unnamed,unnamed	ACOT8,FADS1,HSD17B4
GO Biological Process	GO:0060147	regulation of posttranscriptional gene silencing	90	2.37069e-09	3.0589e-05	3.39878e-07	2.7884	16.1383	45	0.00693524	0.0193382	3496	0.264533	1	0.976337	1.23464	9.71945	12	109	0.00725514	0.110092	unnamed,unnamed,unnamed,unnamed,unnamed,unnamed,unnamed,unnamed,unnamed,unnamed,unnamed,unnamed,unnamed,unnamed,unnamed,unnamed,unnamed,unnamed,unnamed,unnamed,unnamed,unnamed,unnamed,unnamed,unnamed,unnamed,unnamed,unnamed,unnamed,unnamed,unnamed,unnamed,unnamed,unnamed,unnamed,unnamed,unnamed,unnamed,unnamed,unnamed,unnamed,unnamed,unnamed,unnamed,unnamed	AJUBA,H3F3A,HIST4H4,MAP2K1,MYCN,NCOR1,NUP205,NUP50,POLR2E,POLR2H,PUM1,TRIM71
GO Biological Process	GO:0060966	regulation of gene silencing by RNA	90	2.37069e-09	3.0589e-05	3.39878e-07	2.7884	16.1383	45	0.00693524	0.0193382	3496	0.264533	1	0.976337	1.23464	9.71945	12	109	0.00725514	0.110092	unnamed,unnamed,unnamed,unnamed,unnamed,unnamed,unnamed,unnamed,unnamed,unnamed,unnamed,unnamed,unnamed,unnamed,unnamed,unnamed,unnamed,unnamed,unnamed,unnamed,unnamed,unnamed,unnamed,unnamed,unnamed,unnamed,unnamed,unnamed,unnamed,unnamed,unnamed,unnamed,unnamed,unnamed,unnamed,unnamed,unnamed,unnamed,unnamed,unnamed,unnamed,unnamed,unnamed,unnamed,unnamed	AJUBA,H3F3A,HIST4H4,MAP2K1,MYCN,NCOR1,NUP205,NUP50,POLR2E,POLR2H,PUM1,TRIM71
GO Biological Process	GO:0034249	negative regulation of cellular amide metabolic process	92	2.59543e-09	3.34888e-05	3.64009e-07	2.21372	31.1692	69	0.0133946	0.0296519	1312	0.0533336	1	0.524514	1.46596	13.6429	20	153	0.0120919	0.130719	unnamed,unnamed,unnamed,unnamed,unnamed,unnamed,unnamed,unnamed,unnamed,unnamed,unnamed,unnamed,unnamed,unnamed,unnamed,unnamed,unnamed,unnamed,unnamed,unnamed,unnamed,unnamed,unnamed,unnamed,unnamed,unnamed,unnamed,unnamed,unnamed,unnamed,unnamed,unnamed,unnamed,unnamed,unnamed,unnamed,unnamed,unnamed,unnamed,unnamed,unnamed,unnamed,unnamed,unnamed,unnamed,unnamed,unnamed,unnamed,unnamed,unnamed,unnamed,unnamed,unnamed,unnamed,unnamed,unnamed,unnamed,unnamed,unnamed,unnamed,unnamed,unnamed,unnamed,unnamed,unnamed,unnamed,unnamed,unnamed,unnamed	AJUBA,CIRBP,CPEB4,EIF3E,EIF4E,HNRNPA2B1,HNRNPR,IGF2BP1,LARP1,METTL3,NANOS3,NCL,PUM1,RC3H1,SAMD4A,SMAD3,TNRC6B,TNRC6C,TRIM71,ZFP36L1
GO Biological Process	GO:2000467	positive regulation of glycogen (starch) synthase activity	93	3.08747e-09	3.98376e-05	4.28361e-07	18.1967	0.494594	9	0.000212546	0.00386764	1133	0.0422071	1	0.480669	5.60732	0.356677	2	4	0.00120919	0.5	unnamed,unnamed,unnamed,unnamed,unnamed,unnamed,unnamed,unnamed,unnamed	GSK3A,IGF2
GO Biological Process	GO:0002882	positive regulation of chronic inflammatory response to non-antigenic stimulus	94	3.18109e-09	4.10456e-05	4.36655e-07	32.9656	0.212343	7	9.12517e-05	0.00300817	1633	0.0891692	1	0.704562	11.2146	0.0891692	1	1	0.000604595	1	unnamed,unnamed,unnamed,unnamed,unnamed,unnamed,unnamed	ADORA2B
GO Biological Process	GO:0016032	viral process	95	4.80698e-09	6.20245e-05	6.52889e-07	1.58428	108.566	172	0.0466551	0.0739149	914	0.0266245	1	0.37586	1.25805	55.6416	70	624	0.0423216	0.11218	unnamed,unnamed,unnamed,unnamed,unnamed,unnamed,unnamed,unnamed,unnamed,unnamed,unnamed,unnamed,unnamed,unnamed,unnamed,unnamed,unnamed,unnamed,unnamed,unnamed,unnamed,unnamed,unnamed,unnamed,unnamed,unnamed,unnamed,unnamed,unnamed,unnamed,unnamed,unnamed,unnamed,unnamed,unnamed,unnamed,unnamed,unnamed,unnamed,unnamed,unnamed,unnamed,unnamed,unnamed,unnamed,unnamed,unnamed,unnamed,unnamed,unnamed,unnamed,unnamed,unnamed,unnamed,unnamed,unnamed,unnamed,unnamed,unnamed,unnamed,unnamed,unnamed,unnamed,unnamed,unnamed,unnamed,unnamed,unnamed,unnamed,unnamed,unnamed,unnamed,unnamed,unnamed,unnamed,unnamed,unnamed,unnamed,unnamed,unnamed,unnamed,unnamed,unnamed,unnamed,unnamed,unnamed,unnamed,unnamed,unnamed,unnamed,unnamed,unnamed,unnamed,unnamed,unnamed,unnamed,unnamed,unnamed,unnamed,unnamed,unnamed,unnamed,unnamed,unnamed,unnamed,unnamed,unnamed,unnamed,unnamed,unnamed,unnamed,unnamed,unnamed,unnamed,unnamed,unnamed,unnamed,unnamed,unnamed,unnamed,unnamed,unnamed,unnamed,unnamed,unnamed,unnamed,unnamed,unnamed,unnamed,unnamed,unnamed,unnamed,unnamed,unnamed,unnamed,unnamed,unnamed,unnamed,unnamed,unnamed,unnamed,unnamed,unnamed,unnamed,unnamed,unnamed,unnamed,unnamed,unnamed,unnamed,unnamed,unnamed,unnamed,unnamed,unnamed,unnamed,unnamed,unnamed,unnamed,unnamed,unnamed,unnamed,unnamed,unnamed,unnamed,unnamed,unnamed,unnamed,unnamed,unnamed,unnamed,unnamed	ACOT8,BCL2L11,BICD1,BIN1,BNIP3L,BRD4,BTRC,C9orf69,CBX5,CCNK,CHD6,CLDN6,CTBP2,DERL1,DLG1,EIF4E,EP300,EPHA2,EPS15,ERCC3,F11R,FURIN,GAS6,GTF2B,HDAC1,HTATIP2,HYAL2,IDE,INSR,IPO5,ITGA2,ITGB6,ITGB7,ITSN1,KDR,LDLR,NEDD4L,NUP205,NUP50,PDZD8,PIK3R1,POLR2E,PSMB2,PSMB7,RAB6A,RBX1,RCOR1,RNF216,RNGTT,RPL10A,RPLP0,RPS24,RTN3,RXRA,SATB1,SIRT1,SLC1A5,SMAD3,SPEN,SRC,SRCAP,TANK,TBKBP1,TFRC,THOC6,TNFRSF14,TP73,TRIM25,TYRO3,WASF2
GO Biological Process	GO:0072344	rescue of stalled ribosome	96	5.46401e-09	7.05021e-05	7.34397e-07	46.841	0.128093	6	5.50464e-05	0.00257843	3672	0.311765	1	1	2.80366	0.356677	1	4	0.000604595	0.25	unnamed,unnamed,unnamed,unnamed,unnamed,unnamed	ICT1
GO Biological Process	GO:0035194	posttranscriptional gene silencing by RNA	97	5.95729e-09	7.68669e-05	7.92443e-07	3.47282	8.92647	31	0.00383604	0.0133219	1556	0.0805481	1	0.667938	1.75916	4.54763	8	51	0.00483676	0.156863	unnamed,unnamed,unnamed,unnamed,unnamed,unnamed,unnamed,unnamed,unnamed,unnamed,unnamed,unnamed,unnamed,unnamed,unnamed,unnamed,unnamed,unnamed,unnamed,unnamed,unnamed,unnamed,unnamed,unnamed,unnamed,unnamed,unnamed,unnamed,unnamed,unnamed,unnamed	AJUBA,HNRNPA2B1,METTL3,PUM1,SMAD3,TNRC6B,TNRC6C,TRIM71
GO Biological Process	GO:0010968	regulation of microtubule nucleation	98	7.16779e-09	9.2486e-05	9.43735e-07	29.2554	0.239272	7	0.000102824	0.00300817	1394	0.0662339	1	0.613068	4.48585	0.445846	2	5	0.00120919	0.4	unnamed,unnamed,unnamed,unnamed,unnamed,unnamed,unnamed	DCTN1,EML2
GO Biological Process	GO:0016441	posttranscriptional gene silencing	99	7.94226e-09	0.000102479	1.03514e-06	3.42867	9.04141	31	0.00388544	0.0133219	1627	0.0881333	1	0.698945	1.72533	4.6368	8	52	0.00483676	0.153846	unnamed,unnamed,unnamed,unnamed,unnamed,unnamed,unnamed,unnamed,unnamed,unnamed,unnamed,unnamed,unnamed,unnamed,unnamed,unnamed,unnamed,unnamed,unnamed,unnamed,unnamed,unnamed,unnamed,unnamed,unnamed,unnamed,unnamed,unnamed,unnamed,unnamed,unnamed	AJUBA,HNRNPA2B1,METTL3,PUM1,SMAD3,TNRC6B,TNRC6C,TRIM71
GO Biological Process	GO:0006047	UDP-N-acetylglucosamine metabolic process	100	8.06554e-09	0.00010407	1.0407e-06	7.75915	1.80432	14	0.000775385	0.00601633	4072	0.358838	1	1	1.60209	1.24837	2	14	0.00120919	0.142857	unnamed,unnamed,unnamed,unnamed,unnamed,unnamed,unnamed,unnamed,unnamed,unnamed,unnamed,unnamed,unnamed,unnamed	B4GALNT2,MGAT1
GO Biological Process	GO:0090091	positive regulation of extracellular matrix disassembly	101	8.34115e-09	0.000107626	1.0656e-06	8.59763	1.51204	13	0.000649783	0.00558659	2113	0.123497	1	0.754131	3.20418	0.624185	2	7	0.00120919	0.285714	unnamed,unnamed,unnamed,unnamed,unnamed,unnamed,unnamed,unnamed,unnamed,unnamed,unnamed,unnamed,unnamed	CLASP1,FSCN1
GO Biological Process	GO:0060968	regulation of gene silencing	102	9.03933e-09	0.000116634	1.14348e-06	2.53822	19.3048	49	0.00829602	0.0210572	3510	0.268794	1	0.988104	1.20773	11.592	14	130	0.00846433	0.107692	unnamed,unnamed,unnamed,unnamed,unnamed,unnamed,unnamed,unnamed,unnamed,unnamed,unnamed,unnamed,unnamed,unnamed,unnamed,unnamed,unnamed,unnamed,unnamed,unnamed,unnamed,unnamed,unnamed,unnamed,unnamed,unnamed,unnamed,unnamed,unnamed,unnamed,unnamed,unnamed,unnamed,unnamed,unnamed,unnamed,unnamed,unnamed,unnamed,unnamed,unnamed,unnamed,unnamed,unnamed,unnamed,unnamed,unnamed,unnamed,unnamed	AJUBA,H3F3A,HIST4H4,MAP2K1,MYCN,NCOR1,NUP205,NUP50,POLR2E,POLR2H,PUM1,SIN3A,SIRT1,TRIM71
GO Biological Process	GO:2000823	regulation of androgen receptor activity	103	1.36314e-08	0.000175885	1.70762e-06	19.5099	0.410049	8	0.000176214	0.0034379	4579	0.429058	1	1	1.86911	0.535015	1	6	0.000604595	0.166667	unnamed,unnamed,unnamed,unnamed,unnamed,unnamed,unnamed,unnamed	FOXH1
GO Biological Process	GO:0070527	platelet aggregation	104	1.36361e-08	0.000175947	1.69179e-06	3.72493	7.24845	27	0.00311493	0.0116029	861	0.0229336	1	0.343684	2.24293	3.56677	8	40	0.00483676	0.2	unnamed,unnamed,unnamed,unnamed,unnamed,unnamed,unnamed,unnamed,unnamed,unnamed,unnamed,unnamed,unnamed,unnamed,unnamed,unnamed,unnamed,unnamed,unnamed,unnamed,unnamed,unnamed,unnamed,unnamed,unnamed,unnamed,unnamed	ACTB,ACTG1,GAS6,MYL9,PIK3CB,RAP2B,TYRO3,WNT3A
GO Biological Process	GO:0051568	histone H3-K4 methylation	105	1.45935e-08	0.0001883	1.79333e-06	4.26182	5.39675	23	0.00231919	0.00988397	1369	0.0605719	1	0.570898	2.10274	2.85342	6	32	0.00362757	0.1875	unnamed,unnamed,unnamed,unnamed,unnamed,unnamed,unnamed,unnamed,unnamed,unnamed,unnamed,unnamed,unnamed,unnamed,unnamed,unnamed,unnamed,unnamed,unnamed,unnamed,unnamed,unnamed,unnamed	ENSG00000272333,KMT2D,PAXIP1,SETD1B,TET3,WDR5
GO Biological Process	GO:0044764	multi-organism cellular process	106	1.55288e-08	0.000200368	1.89026e-06	1.55687	110.478	172	0.0474767	0.0739149	1055	0.0380408	1	0.465251	1.23432	56.7116	70	636	0.0423216	0.110063	unnamed,unnamed,unnamed,unnamed,unnamed,unnamed,unnamed,unnamed,unnamed,unnamed,unnamed,unnamed,unnamed,unnamed,unnamed,unnamed,unnamed,unnamed,unnamed,unnamed,unnamed,unnamed,unnamed,unnamed,unnamed,unnamed,unnamed,unnamed,unnamed,unnamed,unnamed,unnamed,unnamed,unnamed,unnamed,unnamed,unnamed,unnamed,unnamed,unnamed,unnamed,unnamed,unnamed,unnamed,unnamed,unnamed,unnamed,unnamed,unnamed,unnamed,unnamed,unnamed,unnamed,unnamed,unnamed,unnamed,unnamed,unnamed,unnamed,unnamed,unnamed,unnamed,unnamed,unnamed,unnamed,unnamed,unnamed,unnamed,unnamed,unnamed,unnamed,unnamed,unnamed,unnamed,unnamed,unnamed,unnamed,unnamed,unnamed,unnamed,unnamed,unnamed,unnamed,unnamed,unnamed,unnamed,unnamed,unnamed,unnamed,unnamed,unnamed,unnamed,unnamed,unnamed,unnamed,unnamed,unnamed,unnamed,unnamed,unnamed,unnamed,unnamed,unnamed,unnamed,unnamed,unnamed,unnamed,unnamed,unnamed,unnamed,unnamed,unnamed,unnamed,unnamed,unnamed,unnamed,unnamed,unnamed,unnamed,unnamed,unnamed,unnamed,unnamed,unnamed,unnamed,unnamed,unnamed,unnamed,unnamed,unnamed,unnamed,unnamed,unnamed,unnamed,unnamed,unnamed,unnamed,unnamed,unnamed,unnamed,unnamed,unnamed,unnamed,unnamed,unnamed,unnamed,unnamed,unnamed,unnamed,unnamed,unnamed,unnamed,unnamed,unnamed,unnamed,unnamed,unnamed,unnamed,unnamed,unnamed,unnamed,unnamed,unnamed,unnamed,unnamed,unnamed,unnamed,unnamed,unnamed,unnamed,unnamed,unnamed	ACOT8,BCL2L11,BICD1,BIN1,BNIP3L,BRD4,BTRC,C9orf69,CBX5,CCNK,CHD6,CLDN6,CTBP2,DERL1,DLG1,EIF4E,EP300,EPHA2,EPS15,ERCC3,F11R,FURIN,GAS6,GTF2B,HDAC1,HTATIP2,HYAL2,IDE,INSR,IPO5,ITGA2,ITGB6,ITGB7,ITSN1,KDR,LDLR,NEDD4L,NUP205,NUP50,PDZD8,PIK3R1,POLR2E,PSMB2,PSMB7,RAB6A,RBX1,RCOR1,RNF216,RNGTT,RPL10A,RPLP0,RPS24,RTN3,RXRA,SATB1,SIRT1,SLC1A5,SMAD3,SPEN,SRC,SRCAP,TANK,TBKBP1,TFRC,THOC6,TNFRSF14,TP73,TRIM25,TYRO3,WASF2
GO Biological Process	GO:0018125	peptidyl-cysteine methylation	107	1.62746e-08	0.000209992	1.96254e-06	25.9222	0.270039	7	0.000116046	0.00300817	3132	0.244375	1	1	3.73821	0.267508	1	3	0.000604595	0.333333	unnamed,unnamed,unnamed,unnamed,unnamed,unnamed,unnamed	RAB6A
GO Biological Process	GO:0098508	endothelial to hematopoietic transition	108	1.72803e-08	0.000222968	2.06451e-06	38.5102	0.155803	6	6.69544e-05	0.00257843	2450	0.170392	1	0.897373	5.60732	0.178339	1	2	0.000604595	0.5	unnamed,unnamed,unnamed,unnamed,unnamed,unnamed	METTL3
GO Biological Process	GO:0042730	fibrinolysis	109	1.81486e-08	0.000234172	2.14836e-06	7.2634	1.92747	14	0.000828308	0.00601633	5535	0.570274	1	1	1.06806	1.87255	2	21	0.00120919	0.0952381	unnamed,unnamed,unnamed,unnamed,unnamed,unnamed,unnamed,unnamed,unnamed,unnamed,unnamed,unnamed,unnamed,unnamed	KLKB1,SERPING1
GO Biological Process	GO:0018193	peptidyl-amino acid modification	110	1.82739e-08	0.000235788	2.14353e-06	1.38527	207.901	288	0.089343	0.123764	207	0.000540172	1	0.0336707	1.36923	76.6855	105	860	0.0634825	0.122093	unnamed,unnamed,unnamed,unnamed,unnamed,unnamed,unnamed,unnamed,unnamed,unnamed,unnamed,unnamed,unnamed,unnamed,unnamed,unnamed,unnamed,unnamed,unnamed,unnamed,unnamed,unnamed,unnamed,unnamed,unnamed,unnamed,unnamed,unnamed,unnamed,unnamed,unnamed,unnamed,unnamed,unnamed,unnamed,unnamed,unnamed,unnamed,unnamed,unnamed,unnamed,unnamed,unnamed,unnamed,unnamed,unnamed,unnamed,unnamed,unnamed,unnamed,unnamed,unnamed,unnamed,unnamed,unnamed,unnamed,unnamed,unnamed,unnamed,unnamed,unnamed,unnamed,unnamed,unnamed,unnamed,unnamed,unnamed,unnamed,unnamed,unnamed,unnamed,unnamed,unnamed,unnamed,unnamed,unnamed,unnamed,unnamed,unnamed,unnamed,unnamed,unnamed,unnamed,unnamed,unnamed,unnamed,unnamed,unnamed,unnamed,unnamed,unnamed,unnamed,unnamed,unnamed,unnamed,unnamed,unnamed,unnamed,unnamed,unnamed,unnamed,unnamed,unnamed,unnamed,unnamed,unnamed,unnamed,unnamed,unnamed,unnamed,unnamed,unnamed,unnamed,unnamed,unnamed,unnamed,unnamed,unnamed,unnamed,unnamed,unnamed,unnamed,unnamed,unnamed,unnamed,unnamed,unnamed,unnamed,unnamed,unnamed,unnamed,unnamed,unnamed,unnamed,unnamed,unnamed,unnamed,unnamed,unnamed,unnamed,unnamed,unnamed,unnamed,unnamed,unnamed,unnamed,unnamed,unnamed,unnamed,unnamed,unnamed,unnamed,unnamed,unnamed,unnamed,unnamed,unnamed,unnamed,unnamed,unnamed,unnamed,unnamed,unnamed,unnamed,unnamed,unnamed,unnamed,unnamed,unnamed,unnamed,unnamed,unnamed,unnamed,unnamed,unnamed,unnamed,unnamed,unnamed,unnamed,unnamed,unnamed,unnamed,unnamed,unnamed,unnamed,unnamed,unnamed,unnamed,unnamed,unnamed,unnamed,unnamed,unnamed,unnamed,unnamed,unnamed,unnamed,unnamed,unnamed,unnamed,unnamed,unnamed,unnamed,unnamed,unnamed,unnamed,unnamed,unnamed,unnamed,unnamed,unnamed,unnamed,unnamed,unnamed,unnamed,unnamed,unnamed,unnamed,unnamed,unnamed,unnamed,unnamed,unnamed,unnamed,unnamed,unnamed,unnamed,unnamed,unnamed,unnamed,unnamed,unnamed,unnamed,unnamed,unnamed,unnamed,unnamed,unnamed,unnamed,unnamed,unnamed,unnamed,unnamed,unnamed,unnamed,unnamed,unnamed,unnamed,unnamed,unnamed,unnamed,unnamed,unnamed,unnamed,unnamed,unnamed,unnamed,unnamed,unnamed,unnamed,unnamed,unnamed,unnamed,unnamed,unnamed,unnamed,unnamed,unnamed,unnamed,unnamed,unnamed,unnamed,unnamed,unnamed,unnamed,unnamed,unnamed,unnamed,unnamed,unnamed,unnamed,unnamed,unnamed,unnamed,unnamed,unnamed,unnamed,unnamed	ABL1,AGBL3,AKT3,AURKB,B4GALNT2,BCL11A,BCR,C14orf164,C16orf80,CAMK4,CAMKK2,CHEK1,CLK3,CSNK1E,DCLK1,DPH6,DPM3,EGLN1,ENSG00000272333,EP300,EPHA2,EPHB4,ERBB2,FES,FGF1,FGF2,FGFR2,FGFR3,FLT1,GAS6,GOLGA7,GRAP2,GSK3A,HCK,HIPK3,IL5,INSR,JADE2,JAK1,KAT8,KDR,KMT2D,KMT2E,KRTCAP2,L3MBTL2,LCK,LEP,MAP2K1,MAP2K6,MAP3K12,MAPK8,MARK2,MELK,METTL20,MGAT2,MKNK2,MOCS3,MSL2,NCOA1,NDUFAF7,NEK6,NTMT1,NUP205,NUP50,PADI4,PAXIP1,PHF20,PINK1,PKN2,POLE4,PPIL1,PPP2R4,PRDM14,PRKCQ,PRKX,PWP1,QPCT,RAB6A,RNF212,ROR1,RPN1,SAE1,SCYL1,SETD1B,SIRT1,SIRT4,SMYD2,SP3,SRC,SRCAP,ST3GAL2,STK32C,TAF12,TDGF1,TET3,TGFBR1,TNK2,TTBK2,TTK,TTLL11,TTLL7,TYRO3,WDR5,WEE1,WHSC1
GO Biological Process	GO:0031509	telomeric heterochromatin assembly	111	1.94411e-08	0.000250848	2.25989e-06	37.7444	0.158964	6	6.83129e-05	0.00257843	2450	0.170392	1	0.897373	5.60732	0.178339	1	2	0.000604595	0.5	unnamed,unnamed,unnamed,unnamed,unnamed,unnamed	H3F3A
GO Biological Process	GO:1902340	negative regulation of chromosome condensation	111	1.94411e-08	0.000250848	2.25989e-06	37.7444	0.158964	6	6.83129e-05	0.00257843	2450	0.170392	1	0.897373	5.60732	0.178339	1	2	0.000604595	0.5	unnamed,unnamed,unnamed,unnamed,unnamed,unnamed	H3F3A
GO Biological Process	GO:2000637	positive regulation of gene silencing by miRNA	113	2.14878e-08	0.000277258	2.45361e-06	4.17054	5.51488	23	0.00236995	0.00988397	1014	0.0340643	1	0.433463	2.67015	1.87255	5	21	0.00302297	0.238095	unnamed,unnamed,unnamed,unnamed,unnamed,unnamed,unnamed,unnamed,unnamed,unnamed,unnamed,unnamed,unnamed,unnamed,unnamed,unnamed,unnamed,unnamed,unnamed,unnamed,unnamed,unnamed,unnamed	AJUBA,MAP2K1,MYCN,PUM1,TRIM71
GO Biological Process	GO:0030821	negative regulation of cAMP catabolic process	114	2.17836e-08	0.000281074	2.46556e-06	37.019	0.162079	6	6.96514e-05	0.00257843	2450	0.170392	1	0.897373	5.60732	0.178339	1	2	0.000604595	0.5	unnamed,unnamed,unnamed,unnamed,unnamed,unnamed	EGLN1
GO Biological Process	GO:0044419	interspecies interaction between organisms	115	2.3553e-08	0.000303904	2.64265e-06	1.52155	120.93	184	0.051968	0.0790718	900	0.0247357	1	0.354627	1.24787	61.7051	77	692	0.0465538	0.111272	unnamed,unnamed,unnamed,unnamed,unnamed,unnamed,unnamed,unnamed,unnamed,unnamed,unnamed,unnamed,unnamed,unnamed,unnamed,unnamed,unnamed,unnamed,unnamed,unnamed,unnamed,unnamed,unnamed,unnamed,unnamed,unnamed,unnamed,unnamed,unnamed,unnamed,unnamed,unnamed,unnamed,unnamed,unnamed,unnamed,unnamed,unnamed,unnamed,unnamed,unnamed,unnamed,unnamed,unnamed,unnamed,unnamed,unnamed,unnamed,unnamed,unnamed,unnamed,unnamed,unnamed,unnamed,unnamed,unnamed,unnamed,unnamed,unnamed,unnamed,unnamed,unnamed,unnamed,unnamed,unnamed,unnamed,unnamed,unnamed,unnamed,unnamed,unnamed,unnamed,unnamed,unnamed,unnamed,unnamed,unnamed,unnamed,unnamed,unnamed,unnamed,unnamed,unnamed,unnamed,unnamed,unnamed,unnamed,unnamed,unnamed,unnamed,unnamed,unnamed,unnamed,unnamed,unnamed,unnamed,unnamed,unnamed,unnamed,unnamed,unnamed,unnamed,unnamed,unnamed,unnamed,unnamed,unnamed,unnamed,unnamed,unnamed,unnamed,unnamed,unnamed,unnamed,unnamed,unnamed,unnamed,unnamed,unnamed,unnamed,unnamed,unnamed,unnamed,unnamed,unnamed,unnamed,unnamed,unnamed,unnamed,unnamed,unnamed,unnamed,unnamed,unnamed,unnamed,unnamed,unnamed,unnamed,unnamed,unnamed,unnamed,unnamed,unnamed,unnamed,unnamed,unnamed,unnamed,unnamed,unnamed,unnamed,unnamed,unnamed,unnamed,unnamed,unnamed,unnamed,unnamed,unnamed,unnamed,unnamed,unnamed,unnamed,unnamed,unnamed,unnamed,unnamed,unnamed,unnamed,unnamed,unnamed,unnamed,unnamed,unnamed,unnamed,unnamed,unnamed,unnamed,unnamed,unnamed,unnamed,unnamed,unnamed,unnamed,unnamed	ACOT8,BCL2L11,BICD1,BIN1,BNIP3L,BRD4,BTRC,C9orf69,CBX5,CCNK,CDH1,CHD6,CLDN6,CTBP2,DERL1,DLG1,EIF4E,EP300,EPHA2,EPS15,ERCC3,F11R,FURIN,GAS6,GTF2B,HDAC1,HTATIP2,HYAL2,IDE,INSR,IPO5,ITGA2,ITGB6,ITGB7,ITSN1,KDR,LDLR,NEDD4L,NUP205,NUP50,PDZD8,PF4,PIK3R1,POLR2E,PSMB2,PSMB7,RAB6A,RBX1,RCOR1,RNF216,RNGTT,RPL10A,RPLP0,RPS24,RTN3,RXRA,SATB1,SERPINB9,SIRT1,SLC1A5,SMAD3,SMARCA4,SPEN,SRC,SRCAP,STOM,TANK,TBKBP1,TFAP4,TFRC,THOC6,TMEM181,TNFRSF14,TP73,TRIM25,TYRO3,WASF2
GO Biological Process	GO:1902532	negative regulation of intracellular signal transduction	116	2.45359e-08	0.000316587	2.72919e-06	1.52264	120.186	183	0.0516484	0.078642	95	3.38309e-05	0.43652	0.00459495	1.61837	43.8713	71	492	0.0429262	0.144309	unnamed,unnamed,unnamed,unnamed,unnamed,unnamed,unnamed,unnamed,unnamed,unnamed,unnamed,unnamed,unnamed,unnamed,unnamed,unnamed,unnamed,unnamed,unnamed,unnamed,unnamed,unnamed,unnamed,unnamed,unnamed,unnamed,unnamed,unnamed,unnamed,unnamed,unnamed,unnamed,unnamed,unnamed,unnamed,unnamed,unnamed,unnamed,unnamed,unnamed,unnamed,unnamed,unnamed,unnamed,unnamed,unnamed,unnamed,unnamed,unnamed,unnamed,unnamed,unnamed,unnamed,unnamed,unnamed,unnamed,unnamed,unnamed,unnamed,unnamed,unnamed,unnamed,unnamed,unnamed,unnamed,unnamed,unnamed,unnamed,unnamed,unnamed,unnamed,unnamed,unnamed,unnamed,unnamed,unnamed,unnamed,unnamed,unnamed,unnamed,unnamed,unnamed,unnamed,unnamed,unnamed,unnamed,unnamed,unnamed,unnamed,unnamed,unnamed,unnamed,unnamed,unnamed,unnamed,unnamed,unnamed,unnamed,unnamed,unnamed,unnamed,unnamed,unnamed,unnamed,unnamed,unnamed,unnamed,unnamed,unnamed,unnamed,unnamed,unnamed,unnamed,unnamed,unnamed,unnamed,unnamed,unnamed,unnamed,unnamed,unnamed,unnamed,unnamed,unnamed,unnamed,unnamed,unnamed,unnamed,unnamed,unnamed,unnamed,unnamed,unnamed,unnamed,unnamed,unnamed,unnamed,unnamed,unnamed,unnamed,unnamed,unnamed,unnamed,unnamed,unnamed,unnamed,unnamed,unnamed,unnamed,unnamed,unnamed,unnamed,unnamed,unnamed,unnamed,unnamed,unnamed,unnamed,unnamed,unnamed,unnamed,unnamed,unnamed,unnamed,unnamed,unnamed,unnamed,unnamed,unnamed,unnamed,unnamed,unnamed,unnamed,unnamed,unnamed,unnamed,unnamed,unnamed,unnamed,unnamed,unnamed,unnamed,unnamed	ABL1,AJUBA,ARAP3,ARHGAP35,ARHGAP42,BAG5,BCL2L2,BID,BMP7,CD2AP,CDK5RAP3,CGNL1,CXCL12,DAB2IP,DDIT4,DEPTOR,DLG1,DUSP6,EPHA2,ERBB2IP,EZR,FBP1,FIGNL1,FOXO1,GSK3A,HIPK3,HYAL2,INPP5F,LMO3,MAPKAP1,MARVELD3,MCL1,MIF,MYADM,MYC,NCOR1,NDUFA13,NFKBID,PHLPP2,PIK3IP1,PINK1,PPM1B,PREX1,PTEN,PYDC2,RAPGEF1,RASA1,RASA2,RASA3,RFFL,RGS2,RTN4RL2,SFRP1,SFRP2,SIRT1,SLC9A3R1,SOCS2,SPRED1,SPRY1,SPRY2,SPRY4,SRC,STMN3,TANK,TBC1D7,TGFB2,THBS1,TNFAIP8L1,TP73,VDAC2,WWC1
GO Biological Process	GO:0006338	chromatin remodeling	117	2.45922e-08	0.000317313	2.71208e-06	2.05022	35.1181	72	0.0150916	0.0309411	724	0.0161557	1	0.287924	1.60209	14.3562	23	161	0.0139057	0.142857	unnamed,unnamed,unnamed,unnamed,unnamed,unnamed,unnamed,unnamed,unnamed,unnamed,unnamed,unnamed,unnamed,unnamed,unnamed,unnamed,unnamed,unnamed,unnamed,unnamed,unnamed,unnamed,unnamed,unnamed,unnamed,unnamed,unnamed,unnamed,unnamed,unnamed,unnamed,unnamed,unnamed,unnamed,unnamed,unnamed,unnamed,unnamed,unnamed,unnamed,unnamed,unnamed,unnamed,unnamed,unnamed,unnamed,unnamed,unnamed,unnamed,unnamed,unnamed,unnamed,unnamed,unnamed,unnamed,unnamed,unnamed,unnamed,unnamed,unnamed,unnamed,unnamed,unnamed,unnamed,unnamed,unnamed,unnamed,unnamed,unnamed,unnamed,unnamed,unnamed	ACTB,ARID1A,BPTF,CECR2,CHD4,CHD7,CHEK1,ENSG00000272333,H3F3A,HDAC1,HDAC2,HIST4H4,KDM6B,MYB,MYC,MYSM1,PADI4,PTMA,SATB1,SMARCA4,STRA13,SYCP3,ZBTB1
GO Biological Process	GO:0061384	heart trabecula morphogenesis	118	2.47168e-08	0.000318921	2.70272e-06	3.05473	11.1303	34	0.0047831	0.0146111	209	0.000550672	1	0.0339967	3.29842	3.03175	10	34	0.00604595	0.294118	unnamed,unnamed,unnamed,unnamed,unnamed,unnamed,unnamed,unnamed,unnamed,unnamed,unnamed,unnamed,unnamed,unnamed,unnamed,unnamed,unnamed,unnamed,unnamed,unnamed,unnamed,unnamed,unnamed,unnamed,unnamed,unnamed,unnamed,unnamed,unnamed,unnamed,unnamed,unnamed,unnamed,unnamed	BMP7,CCM2L,CHD7,EGLN1,FOXH1,HEY2,NOTCH1,RBPJ,TGFB2,TGFBR1
GO Biological Process	GO:2001233	regulation of apoptotic signaling pathway	119	2.49971e-08	0.000322538	2.7104e-06	1.66738	77.9664	130	0.0335051	0.0558659	672	0.0119073	1	0.228631	1.39811	33.6168	47	377	0.028416	0.124668	unnamed,unnamed,unnamed,unnamed,unnamed,unnamed,unnamed,unnamed,unnamed,unnamed,unnamed,unnamed,unnamed,unnamed,unnamed,unnamed,unnamed,unnamed,unnamed,unnamed,unnamed,unnamed,unnamed,unnamed,unnamed,unnamed,unnamed,unnamed,unnamed,unnamed,unnamed,unnamed,unnamed,unnamed,unnamed,unnamed,unnamed,unnamed,unnamed,unnamed,unnamed,unnamed,unnamed,unnamed,unnamed,unnamed,unnamed,unnamed,unnamed,unnamed,unnamed,unnamed,unnamed,unnamed,unnamed,unnamed,unnamed,unnamed,unnamed,unnamed,unnamed,unnamed,unnamed,unnamed,unnamed,unnamed,unnamed,unnamed,unnamed,unnamed,unnamed,unnamed,unnamed,unnamed,unnamed,unnamed,unnamed,unnamed,unnamed,unnamed,unnamed,unnamed,unnamed,unnamed,unnamed,unnamed,unnamed,unnamed,unnamed,unnamed,unnamed,unnamed,unnamed,unnamed,unnamed,unnamed,unnamed,unnamed,unnamed,unnamed,unnamed,unnamed,unnamed,unnamed,unnamed,unnamed,unnamed,unnamed,unnamed,unnamed,unnamed,unnamed,unnamed,unnamed,unnamed,unnamed,unnamed,unnamed,unnamed,unnamed,unnamed,unnamed,unnamed,unnamed,unnamed,unnamed,unnamed,unnamed,unnamed,unnamed	BAG5,BBC3,BCL2L11,BCL2L2,BID,BMF,CTSC,CXCL12,DAB2IP,DEPTOR,EYA2,FIGNL1,FIS1,GSK3A,HMOX1,HTT,HYAL2,LCK,MAPK8,MCL1,MIF,MNT,NACC2,NANOS3,NCK2,NDUFA13,PF4,PINK1,PMAIP1,PTEN,RFFL,SFRP1,SFRP2,SIRT1,SLC35F6,SLC9A3R1,SMAD3,SRC,TCF7L2,TFAP4,TGFBR1,THBS1,TMBIM1,TP73,VDAC2,YWHAZ,ZSWIM2
GO Biological Process	GO:0060148	positive regulation of posttranscriptional gene silencing	120	2.50741e-08	0.000323531	2.69609e-06	4.13452	5.56293	23	0.0023906	0.00988397	1121	0.0409487	1	0.47133	2.54878	1.96172	5	22	0.00302297	0.227273	unnamed,unnamed,unnamed,unnamed,unnamed,unnamed,unnamed,unnamed,unnamed,unnamed,unnamed,unnamed,unnamed,unnamed,unnamed,unnamed,unnamed,unnamed,unnamed,unnamed,unnamed,unnamed,unnamed	AJUBA,MAP2K1,MYCN,PUM1,TRIM71
GO Biological Process	GO:0034644	cellular response to UV	121	2.73154e-08	0.000352451	2.91282e-06	2.7431	14.582	40	0.00626645	0.0171895	311	0.00198207	1	0.0822337	2.27324	6.59852	15	74	0.00906892	0.202703	unnamed,unnamed,unnamed,unnamed,unnamed,unnamed,unnamed,unnamed,unnamed,unnamed,unnamed,unnamed,unnamed,unnamed,unnamed,unnamed,unnamed,unnamed,unnamed,unnamed,unnamed,unnamed,unnamed,unnamed,unnamed,unnamed,unnamed,unnamed,unnamed,unnamed,unnamed,unnamed,unnamed,unnamed,unnamed,unnamed,unnamed,unnamed,unnamed,unnamed	ACTR5,AURKB,BMF,CASP9,CHEK1,EP300,HYAL1,HYAL2,METTL3,MYC,PIK3R1,SIRT1,TP73,USP28,ZBTB1
GO Biological Process	GO:0046718	viral entry into host cell	122	3.03533e-08	0.000391649	3.21024e-06	2.58503	17.0211	44	0.00731459	0.0189085	697	0.0130153	1	0.240942	1.86911	8.02523	15	90	0.00906892	0.166667	unnamed,unnamed,unnamed,unnamed,unnamed,unnamed,unnamed,unnamed,unnamed,unnamed,unnamed,unnamed,unnamed,unnamed,unnamed,unnamed,unnamed,unnamed,unnamed,unnamed,unnamed,unnamed,unnamed,unnamed,unnamed,unnamed,unnamed,unnamed,unnamed,unnamed,unnamed,unnamed,unnamed,unnamed,unnamed,unnamed,unnamed,unnamed,unnamed,unnamed,unnamed,unnamed,unnamed,unnamed	CLDN6,EPHA2,EPS15,F11R,GAS6,HYAL2,IDE,ITGA2,ITGB6,ITGB7,LDLR,SLC1A5,TFRC,TNFRSF14,TYRO3
GO Biological Process	GO:0044403	symbiosis, encompassing mutualism through parasitism	123	3.19415e-08	0.000412141	3.35074e-06	1.51673	120.655	183	0.0518498	0.078642	993	0.0313136	1	0.406888	1.23524	61.5268	76	690	0.0459492	0.110145	unnamed,unnamed,unnamed,unnamed,unnamed,unnamed,unnamed,unnamed,unnamed,unnamed,unnamed,unnamed,unnamed,unnamed,unnamed,unnamed,unnamed,unnamed,unnamed,unnamed,unnamed,unnamed,unnamed,unnamed,unnamed,unnamed,unnamed,unnamed,unnamed,unnamed,unnamed,unnamed,unnamed,unnamed,unnamed,unnamed,unnamed,unnamed,unnamed,unnamed,unnamed,unnamed,unnamed,unnamed,unnamed,unnamed,unnamed,unnamed,unnamed,unnamed,unnamed,unnamed,unnamed,unnamed,unnamed,unnamed,unnamed,unnamed,unnamed,unnamed,unnamed,unnamed,unnamed,unnamed,unnamed,unnamed,unnamed,unnamed,unnamed,unnamed,unnamed,unnamed,unnamed,unnamed,unnamed,unnamed,unnamed,unnamed,unnamed,unnamed,unnamed,unnamed,unnamed,unnamed,unnamed,unnamed,unnamed,unnamed,unnamed,unnamed,unnamed,unnamed,unnamed,unnamed,unnamed,unnamed,unnamed,unnamed,unnamed,unnamed,unnamed,unnamed,unnamed,unnamed,unnamed,unnamed,unnamed,unnamed,unnamed,unnamed,unnamed,unnamed,unnamed,unnamed,unnamed,unnamed,unnamed,unnamed,unnamed,unnamed,unnamed,unnamed,unnamed,unnamed,unnamed,unnamed,unnamed,unnamed,unnamed,unnamed,unnamed,unnamed,unnamed,unnamed,unnamed,unnamed,unnamed,unnamed,unnamed,unnamed,unnamed,unnamed,unnamed,unnamed,unnamed,unnamed,unnamed,unnamed,unnamed,unnamed,unnamed,unnamed,unnamed,unnamed,unnamed,unnamed,unnamed,unnamed,unnamed,unnamed,unnamed,unnamed,unnamed,unnamed,unnamed,unnamed,unnamed,unnamed,unnamed,unnamed,unnamed,unnamed,unnamed,unnamed,unnamed,unnamed,unnamed,unnamed,unnamed,unnamed,unnamed,unnamed,unnamed	ACOT8,BCL2L11,BICD1,BIN1,BNIP3L,BRD4,BTRC,C9orf69,CBX5,CCNK,CDH1,CHD6,CLDN6,CTBP2,DERL1,DLG1,EIF4E,EP300,EPHA2,EPS15,ERCC3,F11R,FURIN,GAS6,GTF2B,HDAC1,HTATIP2,HYAL2,IDE,INSR,IPO5,ITGA2,ITGB6,ITGB7,ITSN1,KDR,LDLR,NEDD4L,NUP205,NUP50,PDZD8,PF4,PIK3R1,POLR2E,PSMB2,PSMB7,RAB6A,RBX1,RCOR1,RNF216,RNGTT,RPL10A,RPLP0,RPS24,RTN3,RXRA,SATB1,SERPINB9,SIRT1,SLC1A5,SMAD3,SMARCA4,SPEN,SRC,SRCAP,STOM,TANK,TBKBP1,TFAP4,TFRC,THOC6,TNFRSF14,TP73,TRIM25,TYRO3,WASF2
GO Biological Process	GO:0050688	regulation of defense response to virus	124	3.58619e-08	0.000462726	3.73166e-06	2.75609	14.1505	39	0.006081	0.0167598	3379	0.245529	1	0.937572	1.27176	8.64941	11	97	0.00665054	0.113402	unnamed,unnamed,unnamed,unnamed,unnamed,unnamed,unnamed,unnamed,unnamed,unnamed,unnamed,unnamed,unnamed,unnamed,unnamed,unnamed,unnamed,unnamed,unnamed,unnamed,unnamed,unnamed,unnamed,unnamed,unnamed,unnamed,unnamed,unnamed,unnamed,unnamed,unnamed,unnamed,unnamed,unnamed,unnamed,unnamed,unnamed,unnamed,unnamed	AP1S1,AP2S1,ARF1,BIRC3,HCK,IFNLR1,LCK,PPM1B,PUM1,RNF216,SIN3A
GO Biological Process	GO:0072385	minus-end-directed organelle transport along microtubule	125	3.85656e-08	0.000497612	3.9809e-06	9.60074	1.14575	11	0.00049237	0.00472712	1133	0.0422071	1	0.480669	5.60732	0.356677	2	4	0.00120919	0.5	unnamed,unnamed,unnamed,unnamed,unnamed,unnamed,unnamed,unnamed,unnamed,unnamed,unnamed	BICD1,RAB6A
GO Biological Process	GO:0002678	positive regulation of chronic inflammatory response	126	3.85839e-08	0.000497848	3.95117e-06	22.8102	0.30688	7	0.000131878	0.00300817	3672	0.311765	1	1	2.80366	0.356677	1	4	0.000604595	0.25	unnamed,unnamed,unnamed,unnamed,unnamed,unnamed,unnamed	ADORA2B
GO Biological Process	GO:0019221	cytokine-mediated signaling pathway	127	3.99718e-08	0.000515756	4.06107e-06	1.60664	89.628	144	0.0385165	0.0618822	3494	0.26247	1	0.969275	1.09461	48.4189	53	543	0.0320435	0.0976059	unnamed,unnamed,unnamed,unnamed,unnamed,unnamed,unnamed,unnamed,unnamed,unnamed,unnamed,unnamed,unnamed,unnamed,unnamed,unnamed,unnamed,unnamed,unnamed,unnamed,unnamed,unnamed,unnamed,unnamed,unnamed,unnamed,unnamed,unnamed,unnamed,unnamed,unnamed,unnamed,unnamed,unnamed,unnamed,unnamed,unnamed,unnamed,unnamed,unnamed,unnamed,unnamed,unnamed,unnamed,unnamed,unnamed,unnamed,unnamed,unnamed,unnamed,unnamed,unnamed,unnamed,unnamed,unnamed,unnamed,unnamed,unnamed,unnamed,unnamed,unnamed,unnamed,unnamed,unnamed,unnamed,unnamed,unnamed,unnamed,unnamed,unnamed,unnamed,unnamed,unnamed,unnamed,unnamed,unnamed,unnamed,unnamed,unnamed,unnamed,unnamed,unnamed,unnamed,unnamed,unnamed,unnamed,unnamed,unnamed,unnamed,unnamed,unnamed,unnamed,unnamed,unnamed,unnamed,unnamed,unnamed,unnamed,unnamed,unnamed,unnamed,unnamed,unnamed,unnamed,unnamed,unnamed,unnamed,unnamed,unnamed,unnamed,unnamed,unnamed,unnamed,unnamed,unnamed,unnamed,unnamed,unnamed,unnamed,unnamed,unnamed,unnamed,unnamed,unnamed,unnamed,unnamed,unnamed,unnamed,unnamed,unnamed,unnamed,unnamed,unnamed,unnamed,unnamed,unnamed,unnamed,unnamed,unnamed,unnamed,unnamed,unnamed,unnamed,unnamed	ARF1,BIRC3,CANX,CCR4,CNTFR,CSF1,CXCL12,EGR1,FOXO3,HCK,HNRNPA2B1,HNRNPF,IFNLR1,IL17RD,IL22RA1,IL5,IRF1,IRF2,IRF5,IRS1,JAK1,LCK,LEP,LMNB1,LRP8,MIF,NUMBL,PF4,PIK3CB,PIK3R1,PITPNA,PSMB2,PSMB7,PSMD14,PSMD5,PSMD6,PYDC1,RPLP0,RTN4RL2,SIRT1,SMARCA4,SOCS2,STAT6,TALDO1,TNFRSF13C,TNFRSF14,TNFRSF21,TNFRSF25,TNFSF11,TNIP2,TRAF6,TRIM25,TRIM8
GO Biological Process	GO:0002880	regulation of chronic inflammatory response to non-antigenic stimulus	128	4.67055e-08	0.000602642	4.70814e-06	22.1718	0.315716	7	0.000135675	0.00300817	2450	0.170392	1	0.897373	5.60732	0.178339	1	2	0.000604595	0.5	unnamed,unnamed,unnamed,unnamed,unnamed,unnamed,unnamed	ADORA2B
GO Biological Process	GO:0016578	histone deubiquitination	129	4.70069e-08	0.00060653	4.70178e-06	5.34903	3.17815	17	0.00136577	0.00730554	1014	0.0340643	1	0.433463	2.67015	1.87255	5	21	0.00302297	0.238095	unnamed,unnamed,unnamed,unnamed,unnamed,unnamed,unnamed,unnamed,unnamed,unnamed,unnamed,unnamed,unnamed,unnamed,unnamed,unnamed,unnamed	ASXL1,ATXN7,ATXN7L3,ENY2,MYSM1
GO Biological Process	GO:0015807	L-amino acid transport	130	4.89771e-08	0.000631951	4.86117e-06	3.15731	9.81849	31	0.00421938	0.0133219	1532	0.07647	1	0.644056	1.71071	5.26098	9	59	0.00544135	0.152542	unnamed,unnamed,unnamed,unnamed,unnamed,unnamed,unnamed,unnamed,unnamed,unnamed,unnamed,unnamed,unnamed,unnamed,unnamed,unnamed,unnamed,unnamed,unnamed,unnamed,unnamed,unnamed,unnamed,unnamed,unnamed,unnamed,unnamed,unnamed,unnamed,unnamed,unnamed	MMAA,SLC17A7,SLC1A3,SLC1A5,SLC43A1,SLC43A2,SLC6A9,SLC7A5,SLC7A7
GO Biological Process	GO:0071803	positive regulation of podosome assembly	131	5.55229e-08	0.000716412	5.46879e-06	6.08946	2.46327	15	0.00105856	0.00644607	577	0.00852793	1	0.190703	4.48585	0.891692	4	10	0.00241838	0.4	unnamed,unnamed,unnamed,unnamed,unnamed,unnamed,unnamed,unnamed,unnamed,unnamed,unnamed,unnamed,unnamed,unnamed,unnamed	ASAP1,FSCN1,IL5,SRC
GO Biological Process	GO:0030260	entry into host cell	132	6.72654e-08	0.000867925	6.57519e-06	2.42484	19.3828	47	0.0083295	0.0201977	581	0.00855788	1	0.190056	1.86911	9.09526	17	102	0.0102781	0.166667	unnamed,unnamed,unnamed,unnamed,unnamed,unnamed,unnamed,unnamed,unnamed,unnamed,unnamed,unnamed,unnamed,unnamed,unnamed,unnamed,unnamed,unnamed,unnamed,unnamed,unnamed,unnamed,unnamed,unnamed,unnamed,unnamed,unnamed,unnamed,unnamed,unnamed,unnamed,unnamed,unnamed,unnamed,unnamed,unnamed,unnamed,unnamed,unnamed,unnamed,unnamed,unnamed,unnamed,unnamed,unnamed,unnamed,unnamed	CDH1,CLDN6,EPHA2,EPS15,F11R,GAS6,HYAL2,IDE,ITGA2,ITGB6,ITGB7,LDLR,SLC1A5,SRC,TFRC,TNFRSF14,TYRO3
GO Biological Process	GO:0032984	macromolecular complex disassembly	133	7.18924e-08	0.000927628	6.97465e-06	2.15149	27.8877	60	0.0119844	0.0257843	4059	0.351636	1	1	1.10978	17.1205	19	192	0.0114873	0.0989583	unnamed,unnamed,unnamed,unnamed,unnamed,unnamed,unnamed,unnamed,unnamed,unnamed,unnamed,unnamed,unnamed,unnamed,unnamed,unnamed,unnamed,unnamed,unnamed,unnamed,unnamed,unnamed,unnamed,unnamed,unnamed,unnamed,unnamed,unnamed,unnamed,unnamed,unnamed,unnamed,unnamed,unnamed,unnamed,unnamed,unnamed,unnamed,unnamed,unnamed,unnamed,unnamed,unnamed,unnamed,unnamed,unnamed,unnamed,unnamed,unnamed,unnamed,unnamed,unnamed,unnamed,unnamed,unnamed,unnamed,unnamed,unnamed,unnamed,unnamed	ARID1A,DDIT4,FZD2,GRWD1,ICT1,KIF18A,MICAL3,MRPL23,MRPL44,MRPL48,MRPL52,MRPS27,MRPS31,MYC,PELO,SH3GL1,SMARCA4,STMN3,WNT3A
GO Biological Process	GO:0045656	negative regulation of monocyte differentiation	134	7.36674e-08	0.00095053	7.09351e-06	7.92639	1.51393	12	0.000650593	0.00515685	777	0.0188298	1	0.312692	4.80627	0.624185	3	7	0.00181379	0.428571	unnamed,unnamed,unnamed,unnamed,unnamed,unnamed,unnamed,unnamed,unnamed,unnamed,unnamed,unnamed	INPP5D,MYC,ZBTB46
GO Biological Process	GO:0061383	trabecula morphogenesis	135	7.55848e-08	0.00097527	7.22422e-06	2.67613	14.5733	39	0.00626268	0.0167598	97	3.86965e-05	0.499301	0.00514743	3.34053	4.19095	14	47	0.00846433	0.297872	unnamed,unnamed,unnamed,unnamed,unnamed,unnamed,unnamed,unnamed,unnamed,unnamed,unnamed,unnamed,unnamed,unnamed,unnamed,unnamed,unnamed,unnamed,unnamed,unnamed,unnamed,unnamed,unnamed,unnamed,unnamed,unnamed,unnamed,unnamed,unnamed,unnamed,unnamed,unnamed,unnamed,unnamed,unnamed,unnamed,unnamed,unnamed,unnamed	BMP7,CCM2L,CHD7,COL1A1,EGLN1,FBN2,FOXH1,HEY2,NOTCH1,RBPJ,SEMA4D,SFRP1,TGFB2,TGFBR1
GO Biological Process	GO:0006974	cellular response to DNA damage stimulus	136	7.66762e-08	0.000989354	7.27466e-06	1.47884	130.508	193	0.0560841	0.0829394	1393	0.065711	1	0.608664	1.18368	65.8961	78	739	0.0471584	0.105548	unnamed,unnamed,unnamed,unnamed,unnamed,unnamed,unnamed,unnamed,unnamed,unnamed,unnamed,unnamed,unnamed,unnamed,unnamed,unnamed,unnamed,unnamed,unnamed,unnamed,unnamed,unnamed,unnamed,unnamed,unnamed,unnamed,unnamed,unnamed,unnamed,unnamed,unnamed,unnamed,unnamed,unnamed,unnamed,unnamed,unnamed,unnamed,unnamed,unnamed,unnamed,unnamed,unnamed,unnamed,unnamed,unnamed,unnamed,unnamed,unnamed,unnamed,unnamed,unnamed,unnamed,unnamed,unnamed,unnamed,unnamed,unnamed,unnamed,unnamed,unnamed,unnamed,unnamed,unnamed,unnamed,unnamed,unnamed,unnamed,unnamed,unnamed,unnamed,unnamed,unnamed,unnamed,unnamed,unnamed,unnamed,unnamed,unnamed,unnamed,unnamed,unnamed,unnamed,unnamed,unnamed,unnamed,unnamed,unnamed,unnamed,unnamed,unnamed,unnamed,unnamed,unnamed,unnamed,unnamed,unnamed,unnamed,unnamed,unnamed,unnamed,unnamed,unnamed,unnamed,unnamed,unnamed,unnamed,unnamed,unnamed,unnamed,unnamed,unnamed,unnamed,unnamed,unnamed,unnamed,unnamed,unnamed,unnamed,unnamed,unnamed,unnamed,unnamed,unnamed,unnamed,unnamed,unnamed,unnamed,unnamed,unnamed,unnamed,unnamed,unnamed,unnamed,unnamed,unnamed,unnamed,unnamed,unnamed,unnamed,unnamed,unnamed,unnamed,unnamed,unnamed,unnamed,unnamed,unnamed,unnamed,unnamed,unnamed,unnamed,unnamed,unnamed,unnamed,unnamed,unnamed,unnamed,unnamed,unnamed,unnamed,unnamed,unnamed,unnamed,unnamed,unnamed,unnamed,unnamed,unnamed,unnamed,unnamed,unnamed,unnamed,unnamed,unnamed,unnamed,unnamed,unnamed,unnamed,unnamed,unnamed,unnamed,unnamed,unnamed,unnamed,unnamed,unnamed,unnamed,unnamed,unnamed,unnamed,unnamed,unnamed	AATF,ABL1,ACTR5,ALKBH3,BCL2L11,BCL2L2,BID,BRAT1,BRD4,CASP3,CASP9,CCNK,CDK5RAP3,CHAF1A,CHD2,CHEK1,CNOT10,CSNK1E,CTC1,DDIT4,ENDOV,EP300,EPHA2,ERCC3,ETAA1,EYA2,FEN1,FMN2,FOXO1,FOXO3,HIST4H4,HMOX1,INO80D,KIAA0247,MAP2K6,MCL1,METTL3,MIF,MNAT1,MND1,MYC,NFRKB,NIPBL,PAXIP1,PIF1,PIK3R1,PMAIP1,POLL,POLN,POLR2E,POLR2H,PSMD14,RBX1,RECQL4,RFC3,SHISA5,SIRT1,SIRT4,SMUG1,SPRTN,STRA13,TANK,TCEA1,TFAP4,TMEM189-UBE2V1,TP73,TRAF6,TREX1,TRIM25,UBE2U,UBE2V1,UBR5,UCHL5,USP28,WHSC1,YAP1,ZBTB1,ZBTB38
GO Biological Process	GO:0097191	extrinsic apoptotic signaling pathway	137	8.24738e-08	0.00106416	7.76759e-06	2.3817	20.1537	48	0.00866081	0.0206274	398	0.0036898	1	0.119622	2.02818	8.38191	17	94	0.0102781	0.180851	unnamed,unnamed,unnamed,unnamed,unnamed,unnamed,unnamed,unnamed,unnamed,unnamed,unnamed,unnamed,unnamed,unnamed,unnamed,unnamed,unnamed,unnamed,unnamed,unnamed,unnamed,unnamed,unnamed,unnamed,unnamed,unnamed,unnamed,unnamed,unnamed,unnamed,unnamed,unnamed,unnamed,unnamed,unnamed,unnamed,unnamed,unnamed,unnamed,unnamed,unnamed,unnamed,unnamed,unnamed,unnamed,unnamed,unnamed,unnamed	BAG3,BCL2L11,BCL2L2,BID,CASP3,CASP9,DAB2IP,EYA2,FGFR3,FOXO3,GSK3A,MCL1,MKNK2,NDUFA13,PIK3R1,SMAD3,TGFB2
GO Biological Process	GO:0034097	response to cytokine	138	8.8381e-08	0.00114038	8.26362e-06	1.39557	180.571	252	0.0775981	0.108294	921	0.0273176	1	0.382713	1.21003	80.1631	97	899	0.0586457	0.107898	unnamed,unnamed,unnamed,unnamed,unnamed,unnamed,unnamed,unnamed,unnamed,unnamed,unnamed,unnamed,unnamed,unnamed,unnamed,unnamed,unnamed,unnamed,unnamed,unnamed,unnamed,unnamed,unnamed,unnamed,unnamed,unnamed,unnamed,unnamed,unnamed,unnamed,unnamed,unnamed,unnamed,unnamed,unnamed,unnamed,unnamed,unnamed,unnamed,unnamed,unnamed,unnamed,unnamed,unnamed,unnamed,unnamed,unnamed,unnamed,unnamed,unnamed,unnamed,unnamed,unnamed,unnamed,unnamed,unnamed,unnamed,unnamed,unnamed,unnamed,unnamed,unnamed,unnamed,unnamed,unnamed,unnamed,unnamed,unnamed,unnamed,unnamed,unnamed,unnamed,unnamed,unnamed,unnamed,unnamed,unnamed,unnamed,unnamed,unnamed,unnamed,unnamed,unnamed,unnamed,unnamed,unnamed,unnamed,unnamed,unnamed,unnamed,unnamed,unnamed,unnamed,unnamed,unnamed,unnamed,unnamed,unnamed,unnamed,unnamed,unnamed,unnamed,unnamed,unnamed,unnamed,unnamed,unnamed,unnamed,unnamed,unnamed,unnamed,unnamed,unnamed,unnamed,unnamed,unnamed,unnamed,unnamed,unnamed,unnamed,unnamed,unnamed,unnamed,unnamed,unnamed,unnamed,unnamed,unnamed,unnamed,unnamed,unnamed,unnamed,unnamed,unnamed,unnamed,unnamed,unnamed,unnamed,unnamed,unnamed,unnamed,unnamed,unnamed,unnamed,unnamed,unnamed,unnamed,unnamed,unnamed,unnamed,unnamed,unnamed,unnamed,unnamed,unnamed,unnamed,unnamed,unnamed,unnamed,unnamed,unnamed,unnamed,unnamed,unnamed,unnamed,unnamed,unnamed,unnamed,unnamed,unnamed,unnamed,unnamed,unnamed,unnamed,unnamed,unnamed,unnamed,unnamed,unnamed,unnamed,unnamed,unnamed,unnamed,unnamed,unnamed,unnamed,unnamed,unnamed,unnamed,unnamed,unnamed,unnamed,unnamed,unnamed,unnamed,unnamed,unnamed,unnamed,unnamed,unnamed,unnamed,unnamed,unnamed,unnamed,unnamed,unnamed,unnamed,unnamed,unnamed,unnamed,unnamed,unnamed,unnamed,unnamed,unnamed,unnamed,unnamed,unnamed,unnamed,unnamed,unnamed,unnamed,unnamed,unnamed,unnamed,unnamed,unnamed,unnamed,unnamed,unnamed,unnamed,unnamed,unnamed,unnamed,unnamed,unnamed,unnamed,unnamed,unnamed,unnamed,unnamed,unnamed,unnamed,unnamed,unnamed,unnamed,unnamed,unnamed,unnamed,unnamed,unnamed,unnamed	AQP4,ARF1,ARG1,BIRC3,CANX,CASP3,CCR4,CEBPB,CNTFR,COL1A1,COL3A1,CSF1,CTBP2,CXCL12,DAB2IP,EGR1,ERBB2IP,FASN,FOXH1,FOXO3,GAS6,GLDC,GSK3A,HCK,HK2,HNRNPA2B1,HNRNPF,HYAL1,HYAL2,IFNLR1,IL17C,IL17RD,IL18BP,IL22RA1,IL5,IRF1,IRF2,IRF5,IRS1,JAK1,JUND,LCK,LEP,LMNB1,LRP8,MCL1,MIF,MRAS,MTF2,NCL,NDUFA13,NKX6-1,NR5A2,NUMBL,PARP16,PAX6,PCOLCE2,PF4,PIK3CB,PIK3R1,PITPNA,PLSCR1,PSMB2,PSMB7,PSMD14,PSMD5,PSMD6,PTP4A3,PYDC1,RARG,RC3H1,RPLP0,RTN4RL2,SCGB1A1,SFRP1,SIRT1,SMARCA4,SOCS2,SPARC,SPRY2,SRC,STAT6,TALDO1,TANK,TDGF1,TFRC,THBS1,TNFRSF13C,TNFRSF14,TNFRSF21,TNFRSF25,TNFSF11,TNIP2,TRAF6,TRIM25,TRIM8,ZFP36L1
GO Biological Process	GO:0070125	mitochondrial translational elongation	139	9.33886e-08	0.00120499	8.66901e-06	3.20906	9.03692	29	0.00388351	0.0124624	6014	0.667355	1	1	0.902327	7.75772	7	87	0.00423216	0.0804598	unnamed,unnamed,unnamed,unnamed,unnamed,unnamed,unnamed,unnamed,unnamed,unnamed,unnamed,unnamed,unnamed,unnamed,unnamed,unnamed,unnamed,unnamed,unnamed,unnamed,unnamed,unnamed,unnamed,unnamed,unnamed,unnamed,unnamed,unnamed,unnamed	ICT1,MRPL23,MRPL44,MRPL48,MRPL52,MRPS27,MRPS31
GO Biological Process	GO:0035722	interleukin-12-mediated signaling pathway	140	9.34917e-08	0.00120632	8.6166e-06	3.13357	9.57374	30	0.0041142	0.0128921	925	0.0278981	1	0.389156	1.96748	5.08265	10	57	0.00604595	0.175439	unnamed,unnamed,unnamed,unnamed,unnamed,unnamed,unnamed,unnamed,unnamed,unnamed,unnamed,unnamed,unnamed,unnamed,unnamed,unnamed,unnamed,unnamed,unnamed,unnamed,unnamed,unnamed,unnamed,unnamed,unnamed,unnamed,unnamed,unnamed,unnamed,unnamed	ARF1,CANX,HNRNPA2B1,HNRNPF,JAK1,LMNB1,MIF,PITPNA,RPLP0,TALDO1
GO Biological Process	GO:0044026	DNA hypermethylation	141	9.50264e-08	0.00122613	8.69592e-06	19.945	0.350965	7	0.000150823	0.00300817	3132	0.244375	1	1	3.73821	0.267508	1	3	0.000604595	0.333333	unnamed,unnamed,unnamed,unnamed,unnamed,unnamed,unnamed	GSK3A
GO Biological Process	GO:0061162	establishment of monopolar cell polarity	142	9.53456e-08	0.00123025	8.6637e-06	4.33301	4.61573	20	0.00198355	0.00859476	1563	0.0829053	1	0.684406	2.36097	1.69422	4	19	0.00241838	0.210526	unnamed,unnamed,unnamed,unnamed,unnamed,unnamed,unnamed,unnamed,unnamed,unnamed,unnamed,unnamed,unnamed,unnamed,unnamed,unnamed,unnamed,unnamed,unnamed,unnamed	FOXJ1,FSCN1,MAP1B,SLC9A3R1
GO Biological Process	GO:0038083	peptidyl-tyrosine autophosphorylation	143	9.8818e-08	0.00127505	8.91642e-06	2.87691	11.8182	34	0.00507874	0.0146111	527	0.00750236	1	0.183687	2.38609	4.19095	10	47	0.00604595	0.212766	unnamed,unnamed,unnamed,unnamed,unnamed,unnamed,unnamed,unnamed,unnamed,unnamed,unnamed,unnamed,unnamed,unnamed,unnamed,unnamed,unnamed,unnamed,unnamed,unnamed,unnamed,unnamed,unnamed,unnamed,unnamed,unnamed,unnamed,unnamed,unnamed,unnamed,unnamed,unnamed,unnamed,unnamed	ABL1,FES,GRAP2,HCK,INSR,JAK1,KDR,LCK,SRC,TNK2
GO Biological Process	GO:2001199	negative regulation of dendritic cell differentiation	144	1.01198e-07	0.00130575	9.06772e-06	14.9793	0.53407	8	0.00022951	0.0034379	4579	0.429058	1	1	1.86911	0.535015	1	6	0.000604595	0.166667	unnamed,unnamed,unnamed,unnamed,unnamed,unnamed,unnamed,unnamed	ZBTB46
GO Biological Process	GO:0021557	oculomotor nerve development	145	1.06888e-07	0.00137918	9.5116e-06	8.66201	1.26991	11	0.00054573	0.00472712	1133	0.0422071	1	0.480669	5.60732	0.356677	2	4	0.00120919	0.5	unnamed,unnamed,unnamed,unnamed,unnamed,unnamed,unnamed,unnamed,unnamed,unnamed,unnamed	HES1,HES3
GO Biological Process	GO:0070126	mitochondrial translational termination	146	1.10797e-07	0.00142961	9.79188e-06	3.1823	9.11289	29	0.00391616	0.0124624	6145	0.690591	1	1	0.88205	7.93606	7	89	0.00423216	0.0786517	unnamed,unnamed,unnamed,unnamed,unnamed,unnamed,unnamed,unnamed,unnamed,unnamed,unnamed,unnamed,unnamed,unnamed,unnamed,unnamed,unnamed,unnamed,unnamed,unnamed,unnamed,unnamed,unnamed,unnamed,unnamed,unnamed,unnamed,unnamed,unnamed	ICT1,MRPL23,MRPL44,MRPL48,MRPL52,MRPS27,MRPS31
GO Biological Process	GO:0035021	negative regulation of Rac protein signal transduction	147	1.11741e-07	0.0014418	9.80817e-06	11.9003	0.756284	9	0.000325004	0.00386764	1133	0.0422071	1	0.480669	5.60732	0.356677	2	4	0.00120919	0.5	unnamed,unnamed,unnamed,unnamed,unnamed,unnamed,unnamed,unnamed,unnamed	ARAP3,STMN3
GO Biological Process	GO:0061339	establishment or maintenance of monopolar cell polarity	148	1.22815e-07	0.00158468	1.07073e-05	4.26349	4.691	20	0.0020159	0.00859476	1922	0.0966449	1	0.648808	2.24293	1.78338	4	20	0.00241838	0.2	unnamed,unnamed,unnamed,unnamed,unnamed,unnamed,unnamed,unnamed,unnamed,unnamed,unnamed,unnamed,unnamed,unnamed,unnamed,unnamed,unnamed,unnamed,unnamed,unnamed	FOXJ1,FSCN1,MAP1B,SLC9A3R1
GO Biological Process	GO:0050862	positive regulation of T cell receptor signaling pathway	149	1.34279e-07	0.00173261	1.16282e-05	6.74252	1.92806	13	0.000828561	0.00558659	6173	0.703168	1	1	0.862664	1.1592	1	13	0.000604595	0.0769231	unnamed,unnamed,unnamed,unnamed,unnamed,unnamed,unnamed,unnamed,unnamed,unnamed,unnamed,unnamed,unnamed	LCK
GO Biological Process	GO:0030820	regulation of cAMP catabolic process	150	1.36162e-07	0.00175689	1.17126e-05	27.0449	0.221854	6	9.53389e-05	0.00257843	3672	0.311765	1	1	2.80366	0.356677	1	4	0.000604595	0.25	unnamed,unnamed,unnamed,unnamed,unnamed,unnamed	EGLN1
GO Biological Process	GO:0050776	regulation of immune response	151	1.40685e-07	0.00181526	1.20216e-05	1.41375	161.98	229	0.0696091	0.09841	2975	0.215909	1	0.936428	1.08688	80.9657	88	908	0.0532043	0.0969163	unnamed,unnamed,unnamed,unnamed,unnamed,unnamed,unnamed,unnamed,unnamed,unnamed,unnamed,unnamed,unnamed,unnamed,unnamed,unnamed,unnamed,unnamed,unnamed,unnamed,unnamed,unnamed,unnamed,unnamed,unnamed,unnamed,unnamed,unnamed,unnamed,unnamed,unnamed,unnamed,unnamed,unnamed,unnamed,unnamed,unnamed,unnamed,unnamed,unnamed,unnamed,unnamed,unnamed,unnamed,unnamed,unnamed,unnamed,unnamed,unnamed,unnamed,unnamed,unnamed,unnamed,unnamed,unnamed,unnamed,unnamed,unnamed,unnamed,unnamed,unnamed,unnamed,unnamed,unnamed,unnamed,unnamed,unnamed,unnamed,unnamed,unnamed,unnamed,unnamed,unnamed,unnamed,unnamed,unnamed,unnamed,unnamed,unnamed,unnamed,unnamed,unnamed,unnamed,unnamed,unnamed,unnamed,unnamed,unnamed,unnamed,unnamed,unnamed,unnamed,unnamed,unnamed,unnamed,unnamed,unnamed,unnamed,unnamed,unnamed,unnamed,unnamed,unnamed,unnamed,unnamed,unnamed,unnamed,unnamed,unnamed,unnamed,unnamed,unnamed,unnamed,unnamed,unnamed,unnamed,unnamed,unnamed,unnamed,unnamed,unnamed,unnamed,unnamed,unnamed,unnamed,unnamed,unnamed,unnamed,unnamed,unnamed,unnamed,unnamed,unnamed,unnamed,unnamed,unnamed,unnamed,unnamed,unnamed,unnamed,unnamed,unnamed,unnamed,unnamed,unnamed,unnamed,unnamed,unnamed,unnamed,unnamed,unnamed,unnamed,unnamed,unnamed,unnamed,unnamed,unnamed,unnamed,unnamed,unnamed,unnamed,unnamed,unnamed,unnamed,unnamed,unnamed,unnamed,unnamed,unnamed,unnamed,unnamed,unnamed,unnamed,unnamed,unnamed,unnamed,unnamed,unnamed,unnamed,unnamed,unnamed,unnamed,unnamed,unnamed,unnamed,unnamed,unnamed,unnamed,unnamed,unnamed,unnamed,unnamed,unnamed,unnamed,unnamed,unnamed,unnamed,unnamed,unnamed,unnamed,unnamed,unnamed,unnamed,unnamed,unnamed,unnamed,unnamed,unnamed,unnamed,unnamed,unnamed,unnamed,unnamed,unnamed,unnamed,unnamed,unnamed,unnamed,unnamed,unnamed,unnamed,unnamed,unnamed,unnamed,unnamed,unnamed,unnamed,unnamed,unnamed	ABL1,ACTB,ACTG1,ADORA2B,ARG1,BCAR1,BCR,BIRC3,BTRC,CACNB3,CD200,CNR1,COL17A1,COL1A1,COL3A1,CPN2,DAB2IP,ELF2,EP300,ERBB2IP,EZR,FCN2,FES,FOXJ1,GATA2,GPLD1,GRAP2,HCK,HEXIM1,HK1,HMOX1,IGLL1,INPP5D,IRF1,ITGAM,ITGB7,JAK1,KLHL6,LCK,LEP,LRRC14,MADCAM1,MAP2K6,MAPK8,MIF,MYB,NFATC1,PAXIP1,PHPT1,PIK3CB,PIK3R1,PLSCR1,PRKACB,PRKACG,PRKCQ,PSMB2,PSMB7,PSMD14,PSMD5,PSMD6,PTPRS,PUM1,RAPGEF1,RC3H1,SERPINB9,SERPING1,SIN3A,SIRT1,SKAP2,SLAMF6,SMAD3,SRC,STAT6,TAB2,TANK,TFRC,TGFB2,THY1,TMEM189-UBE2V1,TNFRSF13C,TNFRSF14,TNFRSF21,TNIP2,TRAF6,TYRO3,WASF2,WHSC1,ZBTB1
GO Biological Process	GO:0060164	regulation of timing of neuron differentiation	152	1.48666e-07	0.00191823	1.262e-05	8.37617	1.31325	11	0.000564353	0.00472712	1133	0.0422071	1	0.480669	5.60732	0.356677	2	4	0.00120919	0.5	unnamed,unnamed,unnamed,unnamed,unnamed,unnamed,unnamed,unnamed,unnamed,unnamed,unnamed	HES1,HES3
GO Biological Process	GO:0015804	neutral amino acid transport	153	1.7155e-07	0.00221351	1.44674e-05	3.84186	5.7264	22	0.00246085	0.00945423	1607	0.0867192	1	0.69629	1.92251	3.12092	6	35	0.00362757	0.171429	unnamed,unnamed,unnamed,unnamed,unnamed,unnamed,unnamed,unnamed,unnamed,unnamed,unnamed,unnamed,unnamed,unnamed,unnamed,unnamed,unnamed,unnamed,unnamed,unnamed,unnamed,unnamed	MMAA,SLC1A5,SLC43A1,SLC43A2,SLC6A9,SLC7A5
GO Biological Process	GO:0048672	positive regulation of collateral sprouting	154	1.85182e-07	0.0023894	1.55156e-05	5.16033	3.10058	16	0.00133244	0.00687581	463	0.00550201	1	0.153331	4.98428	0.802523	4	9	0.00241838	0.444444	unnamed,unnamed,unnamed,unnamed,unnamed,unnamed,unnamed,unnamed,unnamed,unnamed,unnamed,unnamed,unnamed,unnamed,unnamed,unnamed	BDNF,CRABP2,SEMA4D,WNT3A
GO Biological Process	GO:1902367	negative regulation of Notch signaling pathway involved in somitogenesis	155	1.90375e-07	0.00245641	1.58478e-05	25.5278	0.235038	6	0.000101005	0.00257843	2450	0.170392	1	0.897373	5.60732	0.178339	1	2	0.000604595	0.5	unnamed,unnamed,unnamed,unnamed,unnamed,unnamed	LFNG
GO Biological Process	GO:0022411	cellular component disassembly	156	2.15924e-07	0.00278607	1.78594e-05	1.68329	64.7541	109	0.0278273	0.0468414	2739	0.176486	1	0.8314	1.16111	35.311	41	396	0.0247884	0.103535	unnamed,unnamed,unnamed,unnamed,unnamed,unnamed,unnamed,unnamed,unnamed,unnamed,unnamed,unnamed,unnamed,unnamed,unnamed,unnamed,unnamed,unnamed,unnamed,unnamed,unnamed,unnamed,unnamed,unnamed,unnamed,unnamed,unnamed,unnamed,unnamed,unnamed,unnamed,unnamed,unnamed,unnamed,unnamed,unnamed,unnamed,unnamed,unnamed,unnamed,unnamed,unnamed,unnamed,unnamed,unnamed,unnamed,unnamed,unnamed,unnamed,unnamed,unnamed,unnamed,unnamed,unnamed,unnamed,unnamed,unnamed,unnamed,unnamed,unnamed,unnamed,unnamed,unnamed,unnamed,unnamed,unnamed,unnamed,unnamed,unnamed,unnamed,unnamed,unnamed,unnamed,unnamed,unnamed,unnamed,unnamed,unnamed,unnamed,unnamed,unnamed,unnamed,unnamed,unnamed,unnamed,unnamed,unnamed,unnamed,unnamed,unnamed,unnamed,unnamed,unnamed,unnamed,unnamed,unnamed,unnamed,unnamed,unnamed,unnamed,unnamed,unnamed,unnamed,unnamed,unnamed,unnamed,unnamed,unnamed,unnamed	ARID1A,ATG4C,CASP3,CDH1,CDK5RAP3,CECR2,CTRB1,DCTN1,DDIT4,DNASE1L3,FBN2,FIS1,FOXL2,FURIN,FZD2,GABARAPL2,GRWD1,ICT1,KIF18A,KLKB1,MARK2,MICAL3,MMP15,MMP16,MRPL23,MRPL44,MRPL48,MRPL52,MRPS27,MRPS31,MYC,NEK6,NUP205,NUP50,PELO,PINK1,SH3GL1,SMARCA4,SPP1,STMN3,WNT3A
GO Biological Process	GO:1902949	positive regulation of tau-protein kinase activity	157	2.27063e-07	0.00292979	1.86611e-05	9.22879	1.08357	10	0.000465649	0.00429738	1133	0.0422071	1	0.480669	5.60732	0.356677	2	4	0.00120919	0.5	unnamed,unnamed,unnamed,unnamed,unnamed,unnamed,unnamed,unnamed,unnamed,unnamed	EGR1,NAB2
GO Biological Process	GO:0034227	tRNA thio-modification	158	2.33843e-07	0.00301727	1.90967e-05	17.4275	0.401663	7	0.00017261	0.00300817	487	0.00616673	1	0.163387	6.72878	0.445846	3	5	0.00181379	0.6	unnamed,unnamed,unnamed,unnamed,unnamed,unnamed,unnamed	MOCS3,TRMU,URM1
GO Biological Process	GO:0061418	regulation of transcription from RNA polymerase II promoter in response to hypoxia	159	2.41072e-07	0.00311056	1.95632e-05	2.81649	11.7167	33	0.00503512	0.0141814	1198	0.0428816	1	0.461855	1.72533	6.9552	12	78	0.00725514	0.153846	unnamed,unnamed,unnamed,unnamed,unnamed,unnamed,unnamed,unnamed,unnamed,unnamed,unnamed,unnamed,unnamed,unnamed,unnamed,unnamed,unnamed,unnamed,unnamed,unnamed,unnamed,unnamed,unnamed,unnamed,unnamed,unnamed,unnamed,unnamed,unnamed,unnamed,unnamed,unnamed,unnamed	EGLN1,EGR1,EP300,NOTCH1,PSMB2,PSMB7,PSMD14,PSMD5,PSMD6,RBPJ,RBX1,VEGFA
GO Biological Process	GO:0006342	chromatin silencing	160	2.42209e-07	0.00312522	1.95326e-05	3.21708	8.3927	27	0.00360666	0.0116029	5080	0.488911	1	1	1.05137	8.56025	9	96	0.00544135	0.09375	unnamed,unnamed,unnamed,unnamed,unnamed,unnamed,unnamed,unnamed,unnamed,unnamed,unnamed,unnamed,unnamed,unnamed,unnamed,unnamed,unnamed,unnamed,unnamed,unnamed,unnamed,unnamed,unnamed,unnamed,unnamed,unnamed,unnamed	ARID1A,DNMT3A,H3F3A,HDAC1,HDAC2,HIST4H4,KMT2D,SIRT1,SIRT4
GO Biological Process	GO:0035089	establishment of apical/basal cell polarity	161	2.47502e-07	0.00319353	1.98356e-05	4.48827	4.01045	18	0.00172344	0.00773528	2840	0.189004	1	0.858702	1.97905	1.51588	3	17	0.00181379	0.176471	unnamed,unnamed,unnamed,unnamed,unnamed,unnamed,unnamed,unnamed,unnamed,unnamed,unnamed,unnamed,unnamed,unnamed,unnamed,unnamed,unnamed,unnamed	FOXJ1,FSCN1,SLC9A3R1
GO Biological Process	GO:0005975	carbohydrate metabolic process	162	2.78526e-07	0.00359382	2.21841e-05	1.55788	91.1494	142	0.0391703	0.0610228	2223	0.137213	1	0.796429	1.17168	41.8204	49	469	0.0296251	0.104478	unnamed,unnamed,unnamed,unnamed,unnamed,unnamed,unnamed,unnamed,unnamed,unnamed,unnamed,unnamed,unnamed,unnamed,unnamed,unnamed,unnamed,unnamed,unnamed,unnamed,unnamed,unnamed,unnamed,unnamed,unnamed,unnamed,unnamed,unnamed,unnamed,unnamed,unnamed,unnamed,unnamed,unnamed,unnamed,unnamed,unnamed,unnamed,unnamed,unnamed,unnamed,unnamed,unnamed,unnamed,unnamed,unnamed,unnamed,unnamed,unnamed,unnamed,unnamed,unnamed,unnamed,unnamed,unnamed,unnamed,unnamed,unnamed,unnamed,unnamed,unnamed,unnamed,unnamed,unnamed,unnamed,unnamed,unnamed,unnamed,unnamed,unnamed,unnamed,unnamed,unnamed,unnamed,unnamed,unnamed,unnamed,unnamed,unnamed,unnamed,unnamed,unnamed,unnamed,unnamed,unnamed,unnamed,unnamed,unnamed,unnamed,unnamed,unnamed,unnamed,unnamed,unnamed,unnamed,unnamed,unnamed,unnamed,unnamed,unnamed,unnamed,unnamed,unnamed,unnamed,unnamed,unnamed,unnamed,unnamed,unnamed,unnamed,unnamed,unnamed,unnamed,unnamed,unnamed,unnamed,unnamed,unnamed,unnamed,unnamed,unnamed,unnamed,unnamed,unnamed,unnamed,unnamed,unnamed,unnamed,unnamed,unnamed,unnamed,unnamed,unnamed,unnamed,unnamed,unnamed,unnamed,unnamed,unnamed,unnamed,unnamed,unnamed	A3GALT2,B3GALT1,BRAT1,CHST12,CHST14,CHST5,CHST6,CYB5A,CYB5R3,DPM3,EDEM1,EXT1,FBP1,FBP2,FUT1,GLB1L3,GNPTAB,GNPTG,GSK3A,GSTO2,GYG1,HK1,HK2,HYAL1,HYAL2,IGF2,INPP5A,INPPL1,INSR,ISYNA1,LDHAL6B,LEP,MGAT1,MGAT2,MGAT4B,MGAT4C,NEU2,PFKFB3,PFKM,POFUT2,POMT1,PPP1R3E,PTEN,PYGM,SLC2A1,ST3GAL2,TALDO1,UGP2,WDTC1
GO Biological Process	GO:2001200	positive regulation of dendritic cell differentiation	163	3.00038e-07	0.00387139	2.37508e-05	12.9571	0.617421	8	0.000265329	0.0034379	3672	0.311765	1	1	2.80366	0.356677	1	4	0.000604595	0.25	unnamed,unnamed,unnamed,unnamed,unnamed,unnamed,unnamed,unnamed	ZBTB46
GO Biological Process	GO:0033483	gas homeostasis	164	3.25787e-07	0.00420363	2.56319e-05	6.88182	1.74372	12	0.000749344	0.00515685	2780	0.188362	1	0.874257	2.49214	0.802523	2	9	0.00120919	0.222222	unnamed,unnamed,unnamed,unnamed,unnamed,unnamed,unnamed,unnamed,unnamed,unnamed,unnamed,unnamed	ADNP,EGLN1
GO Biological Process	GO:0048505	regulation of timing of cell differentiation	165	3.28733e-07	0.00424165	2.57069e-05	4.39967	4.09122	18	0.00175815	0.00773528	342	0.00260031	1	0.0981046	4.67276	1.07003	5	12	0.00302297	0.416667	unnamed,unnamed,unnamed,unnamed,unnamed,unnamed,unnamed,unnamed,unnamed,unnamed,unnamed,unnamed,unnamed,unnamed,unnamed,unnamed,unnamed,unnamed	HES1,HES3,NOTCH1,PAX6,RBPJ
GO Biological Process	GO:1902617	response to fluoride	166	3.44547e-07	0.00444569	2.67813e-05	6.84491	1.75313	12	0.000753385	0.00515685	487	0.00616673	1	0.163387	6.72878	0.445846	3	5	0.00181379	0.6	unnamed,unnamed,unnamed,unnamed,unnamed,unnamed,unnamed,unnamed,unnamed,unnamed,unnamed,unnamed	COL1A1,FIS1,FOXO1
GO Biological Process	GO:0021555	midbrain-hindbrain boundary morphogenesis	167	3.50961e-07	0.00452845	2.71165e-05	7.67041	1.43408	11	0.000616279	0.00472712	1133	0.0422071	1	0.480669	5.60732	0.356677	2	4	0.00120919	0.5	unnamed,unnamed,unnamed,unnamed,unnamed,unnamed,unnamed,unnamed,unnamed,unnamed,unnamed	HES1,HES3
GO Biological Process	GO:0045728	respiratory burst after phagocytosis	168	3.65727e-07	0.00471897	2.80891e-05	22.8048	0.263103	6	0.000113065	0.00257843	2450	0.170392	1	0.897373	5.60732	0.178339	1	2	0.000604595	0.5	unnamed,unnamed,unnamed,unnamed,unnamed,unnamed	HCK
GO Biological Process	GO:0032530	regulation of microvillus organization	169	3.67288e-07	0.00473911	2.80421e-05	4.6097	3.68788	17	0.00158482	0.00730554	869	0.0233904	1	0.347303	3.45066	1.1592	4	13	0.00241838	0.307692	unnamed,unnamed,unnamed,unnamed,unnamed,unnamed,unnamed,unnamed,unnamed,unnamed,unnamed,unnamed,unnamed,unnamed,unnamed,unnamed,unnamed	CDHR2,EZR,FSCN1,PODXL
GO Biological Process	GO:2000077	negative regulation of type B pancreatic cell development	170	3.70722e-07	0.00478343	2.81378e-05	16.259	0.430531	7	0.000185015	0.00300817	2450	0.170392	1	0.897373	5.60732	0.178339	1	2	0.000604595	0.5	unnamed,unnamed,unnamed,unnamed,unnamed,unnamed,unnamed	GSK3A
GO Biological Process	GO:1903679	positive regulation of cap-independent translational initiation	171	3.71689e-07	0.0047959	2.80462e-05	22.741	0.26384	6	0.000113382	0.00257843	3132	0.244375	1	1	3.73821	0.267508	1	3	0.000604595	0.333333	unnamed,unnamed,unnamed,unnamed,unnamed,unnamed	METTL3
GO Biological Process	GO:0051344	negative regulation of cyclic-nucleotide phosphodiesterase activity	172	3.76623e-07	0.00485956	2.82533e-05	16.2203	0.431558	7	0.000185457	0.00300817	1394	0.0662339	1	0.613068	4.48585	0.445846	2	5	0.00120919	0.4	unnamed,unnamed,unnamed,unnamed,unnamed,unnamed,unnamed	EGLN1,GNAT1
GO Biological Process	GO:0018192	enzyme active site formation via cysteine modification to L-cysteine persulfide	173	3.78535e-07	0.00488424	2.82326e-05	72.0093	0.0555484	4	2.38713e-05	0.00171895	1633	0.0891692	1	0.704562	11.2146	0.0891692	1	1	0.000604595	1	unnamed,unnamed,unnamed,unnamed	MOCS3
GO Biological Process	GO:0032447	protein urmylation	173	3.78535e-07	0.00488424	2.82326e-05	72.0093	0.0555484	4	2.38713e-05	0.00171895	1633	0.0891692	1	0.704562	11.2146	0.0891692	1	1	0.000604595	1	unnamed,unnamed,unnamed,unnamed	MOCS3
GO Biological Process	GO:0040034	regulation of development, heterochronic	175	3.85046e-07	0.00496825	2.839e-05	4.35087	4.13711	18	0.00177787	0.00773528	411	0.00391753	1	0.122988	4.31332	1.1592	5	13	0.00302297	0.384615	unnamed,unnamed,unnamed,unnamed,unnamed,unnamed,unnamed,unnamed,unnamed,unnamed,unnamed,unnamed,unnamed,unnamed,unnamed,unnamed,unnamed,unnamed	HES1,HES3,NOTCH1,PAX6,RBPJ
GO Biological Process	GO:1904579	cellular response to thapsigargin	176	4.01049e-07	0.00517474	2.94019e-05	22.4436	0.267337	6	0.000114885	0.00257843	2450	0.170392	1	0.897373	5.60732	0.178339	1	2	0.000604595	0.5	unnamed,unnamed,unnamed,unnamed,unnamed,unnamed	FIS1
GO Biological Process	GO:1903816	positive regulation of collecting lymphatic vessel constriction	177	4.82841e-07	0.0062301	3.51983e-05	67.7109	0.0590747	4	2.53866e-05	0.00171895	1633	0.0891692	1	0.704562	11.2146	0.0891692	1	1	0.000604595	1	unnamed,unnamed,unnamed,unnamed	NPPB
GO Biological Process	GO:0038111	interleukin-7-mediated signaling pathway	178	5.11586e-07	0.006601	3.70843e-05	2.94853	9.83542	29	0.00422665	0.0124624	1317	0.0544912	1	0.533865	2.01288	3.4776	7	39	0.00423216	0.179487	unnamed,unnamed,unnamed,unnamed,unnamed,unnamed,unnamed,unnamed,unnamed,unnamed,unnamed,unnamed,unnamed,unnamed,unnamed,unnamed,unnamed,unnamed,unnamed,unnamed,unnamed,unnamed,unnamed,unnamed,unnamed,unnamed,unnamed,unnamed,unnamed	IRS1,JAK1,LCK,PIK3CB,PIK3R1,SMARCA4,SOCS2
GO Biological Process	GO:0001843	neural tube closure	179	5.17096e-07	0.00667209	3.72743e-05	2.15139	24.1704	52	0.0103869	0.0223464	39	2.91919e-07	0.00376664	9.65804e-05	3.12967	7.66855	24	86	0.0145103	0.27907	unnamed,unnamed,unnamed,unnamed,unnamed,unnamed,unnamed,unnamed,unnamed,unnamed,unnamed,unnamed,unnamed,unnamed,unnamed,unnamed,unnamed,unnamed,unnamed,unnamed,unnamed,unnamed,unnamed,unnamed,unnamed,unnamed,unnamed,unnamed,unnamed,unnamed,unnamed,unnamed,unnamed,unnamed,unnamed,unnamed,unnamed,unnamed,unnamed,unnamed,unnamed,unnamed,unnamed,unnamed,unnamed,unnamed,unnamed,unnamed,unnamed,unnamed,unnamed,unnamed	ABL1,ARHGAP35,ARID1A,CC2D2A,CELSR1,COBL,FZD2,LRP2,MTHFD1,PHACTR4,PRICKLE1,PRKACB,RARG,SALL4,SEMA4C,SFRP1,SFRP2,ST14,SUFU,TGFB2,TRAF6,TRIM71,VANGL2,VASP
GO Biological Process	GO:0098761	cellular response to interleukin-7	180	5.4331e-07	0.00701033	3.89463e-05	2.93953	9.86551	29	0.00423958	0.0124624	1374	0.0611853	1	0.574581	1.96256	3.56677	7	40	0.00423216	0.175	unnamed,unnamed,unnamed,unnamed,unnamed,unnamed,unnamed,unnamed,unnamed,unnamed,unnamed,unnamed,unnamed,unnamed,unnamed,unnamed,unnamed,unnamed,unnamed,unnamed,unnamed,unnamed,unnamed,unnamed,unnamed,unnamed,unnamed,unnamed,unnamed	IRS1,JAK1,LCK,PIK3CB,PIK3R1,SMARCA4,SOCS2
GO Biological Process	GO:0043624	cellular protein complex disassembly	181	5.52108e-07	0.00712385	3.93583e-05	2.37488	17.6851	42	0.00759997	0.018049	5636	0.596618	1	1	0.963757	11.4137	11	128	0.00665054	0.0859375	unnamed,unnamed,unnamed,unnamed,unnamed,unnamed,unnamed,unnamed,unnamed,unnamed,unnamed,unnamed,unnamed,unnamed,unnamed,unnamed,unnamed,unnamed,unnamed,unnamed,unnamed,unnamed,unnamed,unnamed,unnamed,unnamed,unnamed,unnamed,unnamed,unnamed,unnamed,unnamed,unnamed,unnamed,unnamed,unnamed,unnamed,unnamed,unnamed,unnamed,unnamed,unnamed	ICT1,KIF18A,MICAL3,MRPL23,MRPL44,MRPL48,MRPL52,MRPS27,MRPS31,SH3GL1,STMN3
GO Biological Process	GO:0042771	intrinsic apoptotic signaling pathway in response to DNA damage by p53 class mediator	182	5.73675e-07	0.00740213	4.0671e-05	4.4602	3.81149	17	0.00163794	0.00730554	1111	0.0397962	1	0.462187	2.32027	2.58591	6	29	0.00362757	0.206897	unnamed,unnamed,unnamed,unnamed,unnamed,unnamed,unnamed,unnamed,unnamed,unnamed,unnamed,unnamed,unnamed,unnamed,unnamed,unnamed,unnamed	DDIT4,EP300,SHISA5,SIRT1,TP73,USP28
GO Biological Process	GO:0033085	negative regulation of T cell differentiation in thymus	183	5.83268e-07	0.0075259	4.11252e-05	6.50596	1.84446	12	0.000792635	0.00515685	937	0.0281552	1	0.387712	4.20549	0.713354	3	8	0.00181379	0.375	unnamed,unnamed,unnamed,unnamed,unnamed,unnamed,unnamed,unnamed,unnamed,unnamed,unnamed,unnamed	ERBB2,FOXJ1,NFKBID
GO Biological Process	GO:0045814	negative regulation of gene expression, epigenetic	184	5.88075e-07	0.00758793	4.12387e-05	2.65604	12.801	34	0.00550109	0.0146111	4570	0.426842	1	1	1.09169	10.0761	11	113	0.00665054	0.0973451	unnamed,unnamed,unnamed,unnamed,unnamed,unnamed,unnamed,unnamed,unnamed,unnamed,unnamed,unnamed,unnamed,unnamed,unnamed,unnamed,unnamed,unnamed,unnamed,unnamed,unnamed,unnamed,unnamed,unnamed,unnamed,unnamed,unnamed,unnamed,unnamed,unnamed,unnamed,unnamed,unnamed,unnamed	ARID1A,DNMT3A,H3F3A,HDAC1,HDAC2,HIST4H4,KMT2D,MTF2,PHF19,SIRT1,SIRT4
GO Biological Process	GO:0016579	protein deubiquitination	185	5.936e-07	0.00765923	4.14012e-05	1.75012	50.8537	89	0.0218538	0.0382467	1264	0.0494995	1	0.505294	1.33789	25.4132	34	285	0.0205562	0.119298	unnamed,unnamed,unnamed,unnamed,unnamed,unnamed,unnamed,unnamed,unnamed,unnamed,unnamed,unnamed,unnamed,unnamed,unnamed,unnamed,unnamed,unnamed,unnamed,unnamed,unnamed,unnamed,unnamed,unnamed,unnamed,unnamed,unnamed,unnamed,unnamed,unnamed,unnamed,unnamed,unnamed,unnamed,unnamed,unnamed,unnamed,unnamed,unnamed,unnamed,unnamed,unnamed,unnamed,unnamed,unnamed,unnamed,unnamed,unnamed,unnamed,unnamed,unnamed,unnamed,unnamed,unnamed,unnamed,unnamed,unnamed,unnamed,unnamed,unnamed,unnamed,unnamed,unnamed,unnamed,unnamed,unnamed,unnamed,unnamed,unnamed,unnamed,unnamed,unnamed,unnamed,unnamed,unnamed,unnamed,unnamed,unnamed,unnamed,unnamed,unnamed,unnamed,unnamed,unnamed,unnamed,unnamed,unnamed,unnamed,unnamed	ACTB,ACTR5,ASXL1,ATXN7,ATXN7L3,AXIN2,BIRC3,ENY2,EP300,FAM175B,FAM188A,INO80D,MYC,MYSM1,NFRKB,PSMB2,PSMB7,PSMD14,PSMD5,PSMD6,PTEN,SMAD3,TGFBR1,TNIP2,TNKS2,TRAF6,TRIM25,UCHL5,USP2,USP28,USP50,USP54,USP8,ZRANB1
GO Biological Process	GO:0070671	response to interleukin-12	186	6.22353e-07	0.00803023	4.31732e-05	2.85696	10.5007	30	0.00451254	0.0128921	992	0.0311126	1	0.404683	1.93356	5.17181	10	58	0.00604595	0.172414	unnamed,unnamed,unnamed,unnamed,unnamed,unnamed,unnamed,unnamed,unnamed,unnamed,unnamed,unnamed,unnamed,unnamed,unnamed,unnamed,unnamed,unnamed,unnamed,unnamed,unnamed,unnamed,unnamed,unnamed,unnamed,unnamed,unnamed,unnamed,unnamed,unnamed	ARF1,CANX,HNRNPA2B1,HNRNPF,JAK1,LMNB1,MIF,PITPNA,RPLP0,TALDO1
GO Biological Process	GO:0071482	cellular response to light stimulus	187	6.30806e-07	0.00813929	4.35256e-05	2.39135	17.1452	41	0.00736792	0.0176192	534	0.00780021	1	0.188476	1.9294	8.29274	16	93	0.00967352	0.172043	unnamed,unnamed,unnamed,unnamed,unnamed,unnamed,unnamed,unnamed,unnamed,unnamed,unnamed,unnamed,unnamed,unnamed,unnamed,unnamed,unnamed,unnamed,unnamed,unnamed,unnamed,unnamed,unnamed,unnamed,unnamed,unnamed,unnamed,unnamed,unnamed,unnamed,unnamed,unnamed,unnamed,unnamed,unnamed,unnamed,unnamed,unnamed,unnamed,unnamed,unnamed	ACTR5,AURKB,BMF,CASP9,CHEK1,EP300,GNAT1,HYAL1,HYAL2,METTL3,MYC,PIK3R1,SIRT1,TP73,USP28,ZBTB1
GO Biological Process	GO:0043137	DNA replication, removal of RNA primer	188	6.76756e-07	0.00873218	4.64478e-05	32.0196	0.156154	5	6.71054e-05	0.00214869	3672	0.311765	1	1	2.80366	0.356677	1	4	0.000604595	0.25	unnamed,unnamed,unnamed,unnamed,unnamed	FEN1
GO Biological Process	GO:0097401	synaptic vesicle lumen acidification	189	6.79097e-07	0.00876238	4.63618e-05	186.997	0.016043	3	6.8943e-06	0.00128921	1633	0.0891692	1	0.704562	11.2146	0.0891692	1	1	0.000604595	1	unnamed,unnamed,unnamed	SLC17A7
GO Biological Process	GO:0000122	negative regulation of transcription from RNA polymerase II promoter	190	6.80622e-07	0.00878206	4.62214e-05	1.31411	233.619	307	0.100395	0.13193	8	1.56405e-10	2.01809e-06	2.52262e-07	1.76775	70.7112	125	793	0.0755744	0.157629	unnamed,unnamed,unnamed,unnamed,unnamed,unnamed,unnamed,unnamed,unnamed,unnamed,unnamed,unnamed,unnamed,unnamed,unnamed,unnamed,unnamed,unnamed,unnamed,unnamed,unnamed,unnamed,unnamed,unnamed,unnamed,unnamed,unnamed,unnamed,unnamed,unnamed,unnamed,unnamed,unnamed,unnamed,unnamed,unnamed,unnamed,unnamed,unnamed,unnamed,unnamed,unnamed,unnamed,unnamed,unnamed,unnamed,unnamed,unnamed,unnamed,unnamed,unnamed,unnamed,unnamed,unnamed,unnamed,unnamed,unnamed,unnamed,unnamed,unnamed,unnamed,unnamed,unnamed,unnamed,unnamed,unnamed,unnamed,unnamed,unnamed,unnamed,unnamed,unnamed,unnamed,unnamed,unnamed,unnamed,unnamed,unnamed,unnamed,unnamed,unnamed,unnamed,unnamed,unnamed,unnamed,unnamed,unnamed,unnamed,unnamed,unnamed,unnamed,unnamed,unnamed,unnamed,unnamed,unnamed,unnamed,unnamed,unnamed,unnamed,unnamed,unnamed,unnamed,unnamed,unnamed,unnamed,unnamed,unnamed,unnamed,unnamed,unnamed,unnamed,unnamed,unnamed,unnamed,unnamed,unnamed,unnamed,unnamed,unnamed,unnamed,unnamed,unnamed,unnamed,unnamed,unnamed,unnamed,unnamed,unnamed,unnamed,unnamed,unnamed,unnamed,unnamed,unnamed,unnamed,unnamed,unnamed,unnamed,unnamed,unnamed,unnamed,unnamed,unnamed,unnamed,unnamed,unnamed,unnamed,unnamed,unnamed,unnamed,unnamed,unnamed,unnamed,unnamed,unnamed,unnamed,unnamed,unnamed,unnamed,unnamed,unnamed,unnamed,unnamed,unnamed,unnamed,unnamed,unnamed,unnamed,unnamed,unnamed,unnamed,unnamed,unnamed,unnamed,unnamed,unnamed,unnamed,unnamed,unnamed,unnamed,unnamed,unnamed,unnamed,unnamed,unnamed,unnamed,unnamed,unnamed,unnamed,unnamed,unnamed,unnamed,unnamed,unnamed,unnamed,unnamed,unnamed,unnamed,unnamed,unnamed,unnamed,unnamed,unnamed,unnamed,unnamed,unnamed,unnamed,unnamed,unnamed,unnamed,unnamed,unnamed,unnamed,unnamed,unnamed,unnamed,unnamed,unnamed,unnamed,unnamed,unnamed,unnamed,unnamed,unnamed,unnamed,unnamed,unnamed,unnamed,unnamed,unnamed,unnamed,unnamed,unnamed,unnamed,unnamed,unnamed,unnamed,unnamed,unnamed,unnamed,unnamed,unnamed,unnamed,unnamed,unnamed,unnamed,unnamed,unnamed,unnamed,unnamed,unnamed,unnamed,unnamed,unnamed,unnamed,unnamed,unnamed,unnamed,unnamed,unnamed,unnamed,unnamed,unnamed,unnamed,unnamed,unnamed,unnamed,unnamed,unnamed,unnamed,unnamed,unnamed,unnamed,unnamed,unnamed,unnamed,unnamed,unnamed,unnamed,unnamed,unnamed,unnamed,unnamed,unnamed,unnamed,unnamed,unnamed,unnamed,unnamed,unnamed,unnamed,unnamed,unnamed,unnamed,unnamed,unnamed,unnamed,unnamed,unnamed,unnamed,unnamed,unnamed,unnamed,unnamed,unnamed,unnamed	AJUBA,ANKRD33,ARHGAP35,ARID1A,AURKB,BAG3,BCL11A,BPTF,CBX5,CDKN1C,CHD4,CXXC5,DAB2IP,DLG1,DNMT3A,EDNRB,EGR1,ELK4,EOMES,EP300,ESR2,EZR,FBP1,FEZF1,FGFR2,FOXD3,FOXH1,FOXJ1,FOXL2,FOXO1,FOXO3,GATA2,HAND1,HDAC1,HDAC2,HES1,HES3,HES5,HEXIM1,HEXIM2,HEY2,HIVEP1,HNRNPA2B1,HOMEZ,ID3,IGF2,IRF2,IRX2,JAZF1,JUND,KCTD1,KLF12,KLF16,KLF17,LEP,LRP8,LRRFIP1,MDFI,MEPCE,MNT,MTF2,MXI1,MYB,MYC,NACC2,NCK2,NCOA2,NCOR1,NEDD4L,NFE2L3,NFIX,NIPBL,NKX6-1,NOTCH1,NR2F6,NR3C1,PAX6,PRDM14,PRRX1,RARG,RBPJ,RCOR1,RCOR2,RREB1,RXRA,SALL1,SALL2,SALL4,SATB1,SCGB1A1,SEMA4D,SHOX2,SIN3A,SIRT1,SIX1,SMAD3,SMARCA4,SMYD2,SOX11,SP3,SPEN,STAT6,SUFU,TBL1XR1,TCF7L2,TFAP2C,TFCP2L1,TGIF1,TP73,TRAF6,TSHZ3,USP2,VEGFA,WDTC1,WHSC1,WWC1,ZBTB1,ZBTB18,ZBTB2,ZBTB42,ZFPM1,ZHX2,ZMYND8,ZNF281,ZNF649
GO Biological Process	GO:0042137	sequestering of neurotransmitter	191	7.42557e-07	0.00958122	5.01634e-05	31.4152	0.159158	5	6.83964e-05	0.00214869	539	0.00794677	1	0.190236	11.2146	0.178339	2	2	0.00120919	1	unnamed,unnamed,unnamed,unnamed,unnamed	SLC17A7,SLC18A2
GO Biological Process	GO:1990910	response to hypobaric hypoxia	192	7.68452e-07	0.00991534	5.16424e-05	20.0472	0.299293	6	0.000128618	0.00257843	3132	0.244375	1	1	3.73821	0.267508	1	3	0.000604595	0.333333	unnamed,unnamed,unnamed,unnamed,unnamed,unnamed	FIS1
GO Biological Process	GO:0061157	mRNA destabilization	193	7.80403e-07	0.0100696	5.21738e-05	3.28172	7.31324	24	0.00314278	0.0103137	571	0.00837063	1	0.189153	3.20418	1.87255	6	21	0.00362757	0.285714	unnamed,unnamed,unnamed,unnamed,unnamed,unnamed,unnamed,unnamed,unnamed,unnamed,unnamed,unnamed,unnamed,unnamed,unnamed,unnamed,unnamed,unnamed,unnamed,unnamed,unnamed,unnamed,unnamed,unnamed	HNRNPR,METTL3,PUM1,RC3H1,TRIM71,ZFP36L1
GO Biological Process	GO:2000466	negative regulation of glycogen (starch) synthase activity	194	7.87814e-07	0.0101652	5.23977e-05	14.5053	0.482583	7	0.000207384	0.00300817	3132	0.244375	1	1	3.73821	0.267508	1	3	0.000604595	0.333333	unnamed,unnamed,unnamed,unnamed,unnamed,unnamed,unnamed	GSK3A
GO Biological Process	GO:0030036	actin cytoskeleton organization	195	8.40686e-07	0.0108474	5.56275e-05	1.49072	105.318	157	0.0452591	0.0674688	50	1.40273e-06	0.0180994	0.000361988	1.8062	37.0944	67	416	0.0405079	0.161058	unnamed,unnamed,unnamed,unnamed,unnamed,unnamed,unnamed,unnamed,unnamed,unnamed,unnamed,unnamed,unnamed,unnamed,unnamed,unnamed,unnamed,unnamed,unnamed,unnamed,unnamed,unnamed,unnamed,unnamed,unnamed,unnamed,unnamed,unnamed,unnamed,unnamed,unnamed,unnamed,unnamed,unnamed,unnamed,unnamed,unnamed,unnamed,unnamed,unnamed,unnamed,unnamed,unnamed,unnamed,unnamed,unnamed,unnamed,unnamed,unnamed,unnamed,unnamed,unnamed,unnamed,unnamed,unnamed,unnamed,unnamed,unnamed,unnamed,unnamed,unnamed,unnamed,unnamed,unnamed,unnamed,unnamed,unnamed,unnamed,unnamed,unnamed,unnamed,unnamed,unnamed,unnamed,unnamed,unnamed,unnamed,unnamed,unnamed,unnamed,unnamed,unnamed,unnamed,unnamed,unnamed,unnamed,unnamed,unnamed,unnamed,unnamed,unnamed,unnamed,unnamed,unnamed,unnamed,unnamed,unnamed,unnamed,unnamed,unnamed,unnamed,unnamed,unnamed,unnamed,unnamed,unnamed,unnamed,unnamed,unnamed,unnamed,unnamed,unnamed,unnamed,unnamed,unnamed,unnamed,unnamed,unnamed,unnamed,unnamed,unnamed,unnamed,unnamed,unnamed,unnamed,unnamed,unnamed,unnamed,unnamed,unnamed,unnamed,unnamed,unnamed,unnamed,unnamed,unnamed,unnamed,unnamed,unnamed,unnamed,unnamed,unnamed,unnamed,unnamed,unnamed,unnamed,unnamed,unnamed,unnamed,unnamed,unnamed,unnamed,unnamed,unnamed,unnamed,unnamed,unnamed	ABL1,ACTB,ACTG1,ACTN4,ARF1,ARHGAP35,ARPC5L,BCAR1,BCR,C2orf62,CD2AP,CDC42BPA,CGNL1,COBL,CORO2B,CYTH2,DBN1,DIAPH1,DLG1,DNAJB6,DTNBP1,EPB41L1,EPB41L4A,ESPN,EZR,F11R,FARP2,FAT1,FGD4,FLNB,FMN2,FOXJ1,FSCN1,INF2,INPPL1,IQGAP2,LURAP1,MAPKAP1,MARCKS,MICAL3,MRAS,MYH14,MYOZ3,NCK2,NEBL,NUAK2,OBSL1,PACSIN2,PALLD,PDGFA,PFN3,PHACTR1,PHACTR4,PPP1R9A,PREX1,RND1,RUFY3,SIPA1L1,SIX4,SLC9A3R1,SRC,SWAP70,TNNT2,TRIP10,VASP,WASF2,XIRP2
GO Biological Process	GO:0061084	negative regulation of protein refolding	196	8.70267e-07	0.0112291	5.72911e-05	30.4072	0.164435	5	7.06639e-05	0.00214869	3672	0.311765	1	1	2.80366	0.356677	1	4	0.000604595	0.25	unnamed,unnamed,unnamed,unnamed,unnamed	BAG5
GO Biological Process	GO:2000736	regulation of stem cell differentiation	197	8.91552e-07	0.0115037	5.83944e-05	2.01695	28.7564	58	0.0123577	0.0249248	380	0.00330081	1	0.11208	1.82934	12.5729	23	141	0.0139057	0.163121	unnamed,unnamed,unnamed,unnamed,unnamed,unnamed,unnamed,unnamed,unnamed,unnamed,unnamed,unnamed,unnamed,unnamed,unnamed,unnamed,unnamed,unnamed,unnamed,unnamed,unnamed,unnamed,unnamed,unnamed,unnamed,unnamed,unnamed,unnamed,unnamed,unnamed,unnamed,unnamed,unnamed,unnamed,unnamed,unnamed,unnamed,unnamed,unnamed,unnamed,unnamed,unnamed,unnamed,unnamed,unnamed,unnamed,unnamed,unnamed,unnamed,unnamed,unnamed,unnamed,unnamed,unnamed,unnamed,unnamed,unnamed,unnamed	ABL1,BMP7,GATA2,H3F3A,HES1,HES5,HIST4H4,KDM4C,METTL3,MYB,NOTCH1,PRICKLE1,PSMB2,PSMB7,PSMD14,PSMD5,PSMD6,PWP1,TCF12,TGFB2,TP73,WNT3A,YAP1
GO Biological Process	GO:0019827	stem cell population maintenance	198	8.91772e-07	0.0115065	5.81138e-05	1.76445	47.6068	84	0.0204584	0.036098	18	5.10083e-09	6.58159e-05	3.65644e-06	2.9075	12.0379	35	135	0.0211608	0.259259	unnamed,unnamed,unnamed,unnamed,unnamed,unnamed,unnamed,unnamed,unnamed,unnamed,unnamed,unnamed,unnamed,unnamed,unnamed,unnamed,unnamed,unnamed,unnamed,unnamed,unnamed,unnamed,unnamed,unnamed,unnamed,unnamed,unnamed,unnamed,unnamed,unnamed,unnamed,unnamed,unnamed,unnamed,unnamed,unnamed,unnamed,unnamed,unnamed,unnamed,unnamed,unnamed,unnamed,unnamed,unnamed,unnamed,unnamed,unnamed,unnamed,unnamed,unnamed,unnamed,unnamed,unnamed,unnamed,unnamed,unnamed,unnamed,unnamed,unnamed,unnamed,unnamed,unnamed,unnamed,unnamed,unnamed,unnamed,unnamed,unnamed,unnamed,unnamed,unnamed,unnamed,unnamed,unnamed,unnamed,unnamed,unnamed,unnamed,unnamed,unnamed,unnamed,unnamed,unnamed	ARID1A,BCL9L,DPPA4,EIF4E,EOMES,FGF2,FOXD3,FOXO1,FOXO3,FZD7,GATA2,HES1,HES5,IGF2BP1,LDB2,MED27,MED30,METTL3,MTF2,NIPBL,NOTCH1,PADI4,PELO,POLR2E,POLR2H,PRDM14,PRRX1,RBPJ,SALL1,SALL4,SFRP1,TDGF1,TRIM8,VANGL2,ZHX2
GO Biological Process	GO:0043086	negative regulation of catalytic activity	199	9.30164e-07	0.0120019	6.03111e-05	1.35834	181.839	247	0.0781433	0.106145	367	0.00287449	1	0.101061	1.31165	76.2397	100	855	0.0604595	0.116959	unnamed,unnamed,unnamed,unnamed,unnamed,unnamed,unnamed,unnamed,unnamed,unnamed,unnamed,unnamed,unnamed,unnamed,unnamed,unnamed,unnamed,unnamed,unnamed,unnamed,unnamed,unnamed,unnamed,unnamed,unnamed,unnamed,unnamed,unnamed,unnamed,unnamed,unnamed,unnamed,unnamed,unnamed,unnamed,unnamed,unnamed,unnamed,unnamed,unnamed,unnamed,unnamed,unnamed,unnamed,unnamed,unnamed,unnamed,unnamed,unnamed,unnamed,unnamed,unnamed,unnamed,unnamed,unnamed,unnamed,unnamed,unnamed,unnamed,unnamed,unnamed,unnamed,unnamed,unnamed,unnamed,unnamed,unnamed,unnamed,unnamed,unnamed,unnamed,unnamed,unnamed,unnamed,unnamed,unnamed,unnamed,unnamed,unnamed,unnamed,unnamed,unnamed,unnamed,unnamed,unnamed,unnamed,unnamed,unnamed,unnamed,unnamed,unnamed,unnamed,unnamed,unnamed,unnamed,unnamed,unnamed,unnamed,unnamed,unnamed,unnamed,unnamed,unnamed,unnamed,unnamed,unnamed,unnamed,unnamed,unnamed,unnamed,unnamed,unnamed,unnamed,unnamed,unnamed,unnamed,unnamed,unnamed,unnamed,unnamed,unnamed,unnamed,unnamed,unnamed,unnamed,unnamed,unnamed,unnamed,unnamed,unnamed,unnamed,unnamed,unnamed,unnamed,unnamed,unnamed,unnamed,unnamed,unnamed,unnamed,unnamed,unnamed,unnamed,unnamed,unnamed,unnamed,unnamed,unnamed,unnamed,unnamed,unnamed,unnamed,unnamed,unnamed,unnamed,unnamed,unnamed,unnamed,unnamed,unnamed,unnamed,unnamed,unnamed,unnamed,unnamed,unnamed,unnamed,unnamed,unnamed,unnamed,unnamed,unnamed,unnamed,unnamed,unnamed,unnamed,unnamed,unnamed,unnamed,unnamed,unnamed,unnamed,unnamed,unnamed,unnamed,unnamed,unnamed,unnamed,unnamed,unnamed,unnamed,unnamed,unnamed,unnamed,unnamed,unnamed,unnamed,unnamed,unnamed,unnamed,unnamed,unnamed,unnamed,unnamed,unnamed,unnamed,unnamed,unnamed,unnamed,unnamed,unnamed,unnamed,unnamed,unnamed,unnamed,unnamed,unnamed,unnamed,unnamed,unnamed,unnamed,unnamed,unnamed,unnamed,unnamed,unnamed,unnamed,unnamed,unnamed,unnamed,unnamed,unnamed,unnamed,unnamed,unnamed,unnamed,unnamed,unnamed,unnamed,unnamed,unnamed,unnamed,unnamed,unnamed,unnamed,unnamed,unnamed	A2ML1,ABL1,AJUBA,ANAPC1,APLP2,BAG5,BICD1,BIRC3,BMP7,CAND1,CASP3,CDK5RAP3,CDKN1C,CNR1,COL6A3,CRB2,CST11,CST8,DAB2IP,DEPTOR,DNAJB6,DTNBP1,DUSP6,EDNRB,EGLN1,F11R,FARP1,FURIN,GALR3,GAS6,GNAI2,GNAT1,GSK3A,HEXIM1,HEXIM2,HIPK3,HNRNPR,HYAL2,IPO5,IQGAP2,LMTK3,MIDN,MLN,NOTCH1,PAPLN,PEBP1,PHACTR1,PHACTR2,PHPT1,PIF1,PIK3IP1,PLN,PPP1R26,PPP2R4,PREX1,PRKAR1B,PRKRIP1,PSMB2,PSMB7,PSMD14,PSMD5,PSMD6,PTEN,PTPRN2,PYDC1,RCC2,RFFL,RGS2,RPS6KA1,RTKN,RTN4RL2,SCGB1A1,SEMA4D,SERPINB1,SERPINB6,SERPINB9,SERPING1,SERPINH1,SFRP1,SFRP2,SIRT1,SOCS2,SPP2,SPRED1,SPRY1,SPRY2,SRC,TERF1,TFAP4,TGFB2,THBS1,THY1,TMBIM1,TNFAIP8,TNK2,TNNT2,TP73,UCHL5,VEGFA,WDTC1
GO Biological Process	GO:0035196	production of miRNAs involved in gene silencing by miRNA	200	9.61163e-07	0.0124019	6.20094e-05	3.89	4.88432	19	0.00209898	0.00816502	1611	0.0871192	1	0.697765	2.07678	2.40757	5	27	0.00302297	0.185185	unnamed,unnamed,unnamed,unnamed,unnamed,unnamed,unnamed,unnamed,unnamed,unnamed,unnamed,unnamed,unnamed,unnamed,unnamed,unnamed,unnamed,unnamed,unnamed	HNRNPA2B1,METTL3,PUM1,SMAD3,TRIM71
GO Biological Process	GO:0009225	nucleotide-sugar metabolic process	201	9.644e-07	0.0124437	6.19087e-05	3.45667	6.36451	22	0.00273507	0.00945423	4029	0.339096	1	1	1.35935	2.94258	4	33	0.00241838	0.121212	unnamed,unnamed,unnamed,unnamed,unnamed,unnamed,unnamed,unnamed,unnamed,unnamed,unnamed,unnamed,unnamed,unnamed,unnamed,unnamed,unnamed,unnamed,unnamed,unnamed,unnamed,unnamed	B4GALNT2,MGAT1,TSTA3,UGP2
GO Biological Process	GO:0007597	blood coagulation, intrinsic pathway	202	9.67679e-07	0.012486	6.18117e-05	5.19992	2.69235	14	0.001157	0.00601633	2942	0.212763	1	0.933137	1.86911	1.60505	3	18	0.00181379	0.166667	unnamed,unnamed,unnamed,unnamed,unnamed,unnamed,unnamed,unnamed,unnamed,unnamed,unnamed,unnamed,unnamed,unnamed	F11,KLKB1,SERPING1
GO Biological Process	GO:0016557	peroxisome membrane biogenesis	203	9.68266e-07	0.0124935	6.15446e-05	56.7709	0.0704586	4	3.02787e-05	0.00171895	3132	0.244375	1	1	3.73821	0.267508	1	3	0.000604595	0.333333	unnamed,unnamed,unnamed,unnamed	PEX16
GO Biological Process	GO:0010603	regulation of cytoplasmic mRNA processing body assembly	204	9.77581e-07	0.0126137	6.1832e-05	6.89662	1.59499	11	0.000685425	0.00472712	937	0.0281552	1	0.387712	4.20549	0.713354	3	8	0.00181379	0.375	unnamed,unnamed,unnamed,unnamed,unnamed,unnamed,unnamed,unnamed,unnamed,unnamed,unnamed	ATXN2,ATXN2L,PAN3
GO Biological Process	GO:0060766	negative regulation of androgen receptor signaling pathway	205	9.81338e-07	0.0126622	6.17668e-05	4.28501	3.96732	17	0.00170491	0.00730554	342	0.00260031	1	0.0981046	4.67276	1.07003	5	12	0.00302297	0.416667	unnamed,unnamed,unnamed,unnamed,unnamed,unnamed,unnamed,unnamed,unnamed,unnamed,unnamed,unnamed,unnamed,unnamed,unnamed,unnamed,unnamed	FOXH1,HDAC1,SFRP1,SIRT1,SMARCA4
GO Biological Process	GO:0050779	RNA destabilization	206	1.06779e-06	0.0137778	6.68823e-05	3.222	7.4488	24	0.00320103	0.0103137	699	0.0133535	1	0.246495	2.92556	2.05089	6	23	0.00362757	0.26087	unnamed,unnamed,unnamed,unnamed,unnamed,unnamed,unnamed,unnamed,unnamed,unnamed,unnamed,unnamed,unnamed,unnamed,unnamed,unnamed,unnamed,unnamed,unnamed,unnamed,unnamed,unnamed,unnamed,unnamed	HNRNPR,METTL3,PUM1,RC3H1,TRIM71,ZFP36L1
GO Biological Process	GO:0010870	positive regulation of receptor biosynthetic process	207	1.14223e-06	0.0147383	7.11993e-05	6.7851	1.6212	11	0.000696691	0.00472712	1448	0.0678533	1	0.604635	3.05854	0.980862	3	11	0.00181379	0.272727	unnamed,unnamed,unnamed,unnamed,unnamed,unnamed,unnamed,unnamed,unnamed,unnamed,unnamed	FGF21,HDAC1,HDAC2
GO Biological Process	GO:0033484	nitric oxide homeostasis	208	1.21114e-06	0.0156273	7.51314e-05	18.5184	0.324001	6	0.000139236	0.00257843	3132	0.244375	1	1	3.73821	0.267508	1	3	0.000604595	0.333333	unnamed,unnamed,unnamed,unnamed,unnamed,unnamed	ADNP
GO Biological Process	GO:0016073	snRNA metabolic process	209	1.25364e-06	0.0161756	7.73955e-05	2.8787	9.72662	28	0.0041799	0.0120327	3090	0.235208	1	0.982166	1.30403	7.66855	10	86	0.00604595	0.116279	unnamed,unnamed,unnamed,unnamed,unnamed,unnamed,unnamed,unnamed,unnamed,unnamed,unnamed,unnamed,unnamed,unnamed,unnamed,unnamed,unnamed,unnamed,unnamed,unnamed,unnamed,unnamed,unnamed,unnamed,unnamed,unnamed,unnamed,unnamed	CCNK,GTF2A1,GTF2B,KIAA0947,MEPCE,NHP2,POLR2E,POLR2H,SNAPC5,TAF8
GO Biological Process	GO:2000465	regulation of glycogen (starch) synthase activity	210	1.2981e-06	0.0167493	7.97588e-05	8.82932	1.01933	9	0.000438045	0.00386764	2113	0.123497	1	0.754131	3.20418	0.624185	2	7	0.00120919	0.285714	unnamed,unnamed,unnamed,unnamed,unnamed,unnamed,unnamed,unnamed,unnamed	GSK3A,IGF2
GO Biological Process	GO:0051028	mRNA transport	211	1.31815e-06	0.0170081	8.06071e-05	2.13595	22.9406	49	0.00985846	0.0210572	4577	0.428998	1	1	1.07538	13.0187	14	146	0.00846433	0.0958904	unnamed,unnamed,unnamed,unnamed,unnamed,unnamed,unnamed,unnamed,unnamed,unnamed,unnamed,unnamed,unnamed,unnamed,unnamed,unnamed,unnamed,unnamed,unnamed,unnamed,unnamed,unnamed,unnamed,unnamed,unnamed,unnamed,unnamed,unnamed,unnamed,unnamed,unnamed,unnamed,unnamed,unnamed,unnamed,unnamed,unnamed,unnamed,unnamed,unnamed,unnamed,unnamed,unnamed,unnamed,unnamed,unnamed,unnamed,unnamed,unnamed	DDX19A,EIF4E,ENY2,HNRNPA2B1,IGF2BP1,LRPPRC,MAGOH,NUP205,NUP50,SARNP,SRRM1,SRSF5,THOC6,ZFP36L1
GO Biological Process	GO:0021915	neural tube development	212	1.33679e-06	0.0172487	8.13616e-05	1.7393	48.8701	85	0.0210013	0.0365277	23	2.0918e-08	0.000269905	1.1735e-05	2.67704	13.8212	37	155	0.02237	0.23871	unnamed,unnamed,unnamed,unnamed,unnamed,unnamed,unnamed,unnamed,unnamed,unnamed,unnamed,unnamed,unnamed,unnamed,unnamed,unnamed,unnamed,unnamed,unnamed,unnamed,unnamed,unnamed,unnamed,unnamed,unnamed,unnamed,unnamed,unnamed,unnamed,unnamed,unnamed,unnamed,unnamed,unnamed,unnamed,unnamed,unnamed,unnamed,unnamed,unnamed,unnamed,unnamed,unnamed,unnamed,unnamed,unnamed,unnamed,unnamed,unnamed,unnamed,unnamed,unnamed,unnamed,unnamed,unnamed,unnamed,unnamed,unnamed,unnamed,unnamed,unnamed,unnamed,unnamed,unnamed,unnamed,unnamed,unnamed,unnamed,unnamed,unnamed,unnamed,unnamed,unnamed,unnamed,unnamed,unnamed,unnamed,unnamed,unnamed,unnamed,unnamed,unnamed,unnamed,unnamed,unnamed	ABL1,ARHGAP35,ARID1A,BMP7,CC2D2A,CECR2,CELSR1,COBL,EPHA2,FZD2,HES1,HES3,HES5,LRP2,MTHFD1,NOTCH1,PAX6,PHACTR4,PRICKLE1,PRKACB,RARG,SALL2,SALL4,SEMA4C,SFRP1,SFRP2,SOX11,SSBP3,ST14,SUFU,TGFB2,TRAF6,TRIM71,VANGL2,VASP,WNT3A,ZFP36L1
GO Biological Process	GO:0018146	keratan sulfate biosynthetic process	213	1.35496e-06	0.0174831	8.20801e-05	3.64277	5.49033	20	0.0023594	0.00859476	3406	0.256367	1	0.971197	1.54685	2.58591	4	29	0.00241838	0.137931	unnamed,unnamed,unnamed,unnamed,unnamed,unnamed,unnamed,unnamed,unnamed,unnamed,unnamed,unnamed,unnamed,unnamed,unnamed,unnamed,unnamed,unnamed,unnamed,unnamed	B3GNT7,CHST5,CHST6,ST3GAL2
GO Biological Process	GO:0046112	nucleobase biosynthetic process	214	1.36987e-06	0.0176754	8.25955e-05	4.41889	3.62082	16	0.001556	0.00687581	2942	0.212763	1	0.933137	1.86911	1.60505	3	18	0.00181379	0.166667	unnamed,unnamed,unnamed,unnamed,unnamed,unnamed,unnamed,unnamed,unnamed,unnamed,unnamed,unnamed,unnamed,unnamed,unnamed,unnamed	CECR1,CPS1,MTHFD1
GO Biological Process	GO:1905456	regulation of lymphoid progenitor cell differentiation	215	1.41112e-06	0.0182077	8.46871e-05	7.51993	1.3298	10	0.000571465	0.00429738	377	0.00328766	1	0.112522	5.60732	0.713354	4	8	0.00241838	0.5	unnamed,unnamed,unnamed,unnamed,unnamed,unnamed,unnamed,unnamed,unnamed,unnamed	HES1,HES5,NOTCH1,ZBTB1
GO Biological Process	GO:0015689	molybdate ion transport	216	1.55705e-06	0.0200906	9.30119e-05	141.63	0.021182	3	9.1027e-06	0.00128921	1633	0.0891692	1	0.704562	11.2146	0.0891692	1	1	0.000604595	1	unnamed,unnamed,unnamed	MFSD5
GO Biological Process	GO:0001578	microtubule bundle formation	217	1.57467e-06	0.020318	9.36312e-05	2.39224	15.8847	38	0.00682625	0.01633	996	0.0317004	1	0.410673	1.75651	7.40105	13	83	0.00785973	0.156627	unnamed,unnamed,unnamed,unnamed,unnamed,unnamed,unnamed,unnamed,unnamed,unnamed,unnamed,unnamed,unnamed,unnamed,unnamed,unnamed,unnamed,unnamed,unnamed,unnamed,unnamed,unnamed,unnamed,unnamed,unnamed,unnamed,unnamed,unnamed,unnamed,unnamed,unnamed,unnamed,unnamed,unnamed,unnamed,unnamed,unnamed,unnamed	CC2D2A,CCDC114,CLASP1,DNAAF2,DNAH5,DNAH7,DNAL1,FES,MAP1B,MAP2,NAV1,PRC1,SOGA2
GO Biological Process	GO:0060606	tube closure	218	1.59503e-06	0.0205807	9.44067e-05	2.06789	25.1464	52	0.0108064	0.0223464	43	3.69357e-07	0.00476581	0.000110833	3.09369	7.75772	24	87	0.0145103	0.275862	unnamed,unnamed,unnamed,unnamed,unnamed,unnamed,unnamed,unnamed,unnamed,unnamed,unnamed,unnamed,unnamed,unnamed,unnamed,unnamed,unnamed,unnamed,unnamed,unnamed,unnamed,unnamed,unnamed,unnamed,unnamed,unnamed,unnamed,unnamed,unnamed,unnamed,unnamed,unnamed,unnamed,unnamed,unnamed,unnamed,unnamed,unnamed,unnamed,unnamed,unnamed,unnamed,unnamed,unnamed,unnamed,unnamed,unnamed,unnamed,unnamed,unnamed,unnamed,unnamed	ABL1,ARHGAP35,ARID1A,CC2D2A,CELSR1,COBL,FZD2,LRP2,MTHFD1,PHACTR4,PRICKLE1,PRKACB,RARG,SALL4,SEMA4C,SFRP1,SFRP2,ST14,SUFU,TGFB2,TRAF6,TRIM71,VANGL2,VASP
GO Biological Process	GO:0016260	selenocysteine biosynthetic process	219	1.60821e-06	0.0207508	9.47525e-05	26.7944	0.186607	5	8.01919e-05	0.00214869	2450	0.170392	1	0.897373	5.60732	0.178339	1	2	0.000604595	0.5	unnamed,unnamed,unnamed,unnamed,unnamed	SEPHS1
GO Biological Process	GO:0014823	response to activity	220	1.63664e-06	0.0211175	9.59889e-05	2.62041	12.2118	32	0.00524788	0.0137516	2403	0.162727	1	0.873769	1.49528	5.35015	8	60	0.00483676	0.133333	unnamed,unnamed,unnamed,unnamed,unnamed,unnamed,unnamed,unnamed,unnamed,unnamed,unnamed,unnamed,unnamed,unnamed,unnamed,unnamed,unnamed,unnamed,unnamed,unnamed,unnamed,unnamed,unnamed,unnamed,unnamed,unnamed,unnamed,unnamed,unnamed,unnamed,unnamed,unnamed	FGF21,FIS1,ITGA2,KDM6B,LEP,MTFP1,PTEN,TENC1
GO Biological Process	GO:0003431	growth plate cartilage chondrocyte development	221	1.67188e-06	0.0215723	9.7612e-05	7.37638	1.35568	10	0.000582587	0.00429738	1133	0.0422071	1	0.480669	5.60732	0.356677	2	4	0.00120919	0.5	unnamed,unnamed,unnamed,unnamed,unnamed,unnamed,unnamed,unnamed,unnamed,unnamed	POC1A,RARG
GO Biological Process	GO:0098727	maintenance of cell number	222	1.74093e-06	0.0224632	0.000101186	1.73361	48.4538	84	0.0208224	0.036098	20	7.7294e-09	9.97325e-05	4.98662e-06	2.86505	12.2162	35	137	0.0211608	0.255474	unnamed,unnamed,unnamed,unnamed,unnamed,unnamed,unnamed,unnamed,unnamed,unnamed,unnamed,unnamed,unnamed,unnamed,unnamed,unnamed,unnamed,unnamed,unnamed,unnamed,unnamed,unnamed,unnamed,unnamed,unnamed,unnamed,unnamed,unnamed,unnamed,unnamed,unnamed,unnamed,unnamed,unnamed,unnamed,unnamed,unnamed,unnamed,unnamed,unnamed,unnamed,unnamed,unnamed,unnamed,unnamed,unnamed,unnamed,unnamed,unnamed,unnamed,unnamed,unnamed,unnamed,unnamed,unnamed,unnamed,unnamed,unnamed,unnamed,unnamed,unnamed,unnamed,unnamed,unnamed,unnamed,unnamed,unnamed,unnamed,unnamed,unnamed,unnamed,unnamed,unnamed,unnamed,unnamed,unnamed,unnamed,unnamed,unnamed,unnamed,unnamed,unnamed,unnamed,unnamed	ARID1A,BCL9L,DPPA4,EIF4E,EOMES,FGF2,FOXD3,FOXO1,FOXO3,FZD7,GATA2,HES1,HES5,IGF2BP1,LDB2,MED27,MED30,METTL3,MTF2,NIPBL,NOTCH1,PADI4,PELO,POLR2E,POLR2H,PRDM14,PRRX1,RBPJ,SALL1,SALL4,SFRP1,TDGF1,TRIM8,VANGL2,ZHX2
GO Biological Process	GO:0072303	positive regulation of glomerular metanephric mesangial cell proliferation	223	1.85704e-06	0.0239613	0.00010745	48.1198	0.0831258	4	3.57223e-05	0.00171895	1633	0.0891692	1	0.704562	11.2146	0.0891692	1	1	0.000604595	1	unnamed,unnamed,unnamed,unnamed	EGR1
GO Biological Process	GO:0014020	primary neural tube formation	224	1.86537e-06	0.0240688	0.00010745	2.04023	25.9774	53	0.0111635	0.0227761	42	3.64902e-07	0.00470833	0.000112103	3.01469	8.29274	25	93	0.0151149	0.268817	unnamed,unnamed,unnamed,unnamed,unnamed,unnamed,unnamed,unnamed,unnamed,unnamed,unnamed,unnamed,unnamed,unnamed,unnamed,unnamed,unnamed,unnamed,unnamed,unnamed,unnamed,unnamed,unnamed,unnamed,unnamed,unnamed,unnamed,unnamed,unnamed,unnamed,unnamed,unnamed,unnamed,unnamed,unnamed,unnamed,unnamed,unnamed,unnamed,unnamed,unnamed,unnamed,unnamed,unnamed,unnamed,unnamed,unnamed,unnamed,unnamed,unnamed,unnamed,unnamed,unnamed	ABL1,ARHGAP35,ARID1A,BMP7,CC2D2A,CELSR1,COBL,FZD2,LRP2,MTHFD1,PHACTR4,PRICKLE1,PRKACB,RARG,SALL4,SEMA4C,SFRP1,SFRP2,ST14,SUFU,TGFB2,TRAF6,TRIM71,VANGL2,VASP
GO Biological Process	GO:0090063	positive regulation of microtubule nucleation	225	1.92674e-06	0.0248607	0.000110492	25.8129	0.193701	5	8.32408e-05	0.00214869	3672	0.311765	1	1	2.80366	0.356677	1	4	0.000604595	0.25	unnamed,unnamed,unnamed,unnamed,unnamed	DCTN1
GO Biological Process	GO:0043101	purine-containing compound salvage	226	1.94922e-06	0.0251508	0.000111287	4.89158	2.86206	14	0.00122994	0.00601633	4532	0.424183	1	1	1.40183	1.42671	2	16	0.00120919	0.125	unnamed,unnamed,unnamed,unnamed,unnamed,unnamed,unnamed,unnamed,unnamed,unnamed,unnamed,unnamed,unnamed,unnamed	CECR1,DGUOK
GO Biological Process	GO:0097398	cellular response to interleukin-17	227	2.00769e-06	0.0259052	0.00011412	12.575	0.556661	7	0.000239218	0.00300817	5193	0.526372	1	1	1.40183	0.713354	1	8	0.000604595	0.125	unnamed,unnamed,unnamed,unnamed,unnamed,unnamed,unnamed	IL17C
GO Biological Process	GO:0050778	positive regulation of immune response	228	2.08061e-06	0.0268461	0.000117746	1.46439	107.894	158	0.0463664	0.0678986	3119	0.237678	1	0.983252	1.10059	52.699	58	591	0.0350665	0.0981387	unnamed,unnamed,unnamed,unnamed,unnamed,unnamed,unnamed,unnamed,unnamed,unnamed,unnamed,unnamed,unnamed,unnamed,unnamed,unnamed,unnamed,unnamed,unnamed,unnamed,unnamed,unnamed,unnamed,unnamed,unnamed,unnamed,unnamed,unnamed,unnamed,unnamed,unnamed,unnamed,unnamed,unnamed,unnamed,unnamed,unnamed,unnamed,unnamed,unnamed,unnamed,unnamed,unnamed,unnamed,unnamed,unnamed,unnamed,unnamed,unnamed,unnamed,unnamed,unnamed,unnamed,unnamed,unnamed,unnamed,unnamed,unnamed,unnamed,unnamed,unnamed,unnamed,unnamed,unnamed,unnamed,unnamed,unnamed,unnamed,unnamed,unnamed,unnamed,unnamed,unnamed,unnamed,unnamed,unnamed,unnamed,unnamed,unnamed,unnamed,unnamed,unnamed,unnamed,unnamed,unnamed,unnamed,unnamed,unnamed,unnamed,unnamed,unnamed,unnamed,unnamed,unnamed,unnamed,unnamed,unnamed,unnamed,unnamed,unnamed,unnamed,unnamed,unnamed,unnamed,unnamed,unnamed,unnamed,unnamed,unnamed,unnamed,unnamed,unnamed,unnamed,unnamed,unnamed,unnamed,unnamed,unnamed,unnamed,unnamed,unnamed,unnamed,unnamed,unnamed,unnamed,unnamed,unnamed,unnamed,unnamed,unnamed,unnamed,unnamed,unnamed,unnamed,unnamed,unnamed,unnamed,unnamed,unnamed,unnamed,unnamed,unnamed,unnamed,unnamed,unnamed,unnamed,unnamed,unnamed,unnamed,unnamed,unnamed,unnamed,unnamed,unnamed,unnamed,unnamed,unnamed,unnamed	ABL1,ACTB,ACTG1,ADORA2B,BCAR1,BIRC3,BTRC,CACNB3,CNR1,EP300,FCN2,GATA2,GPLD1,GRAP2,HCK,HEXIM1,HK1,IGLL1,INPP5D,ITGAM,KLHL6,LCK,MAP2K6,MIF,MYB,PAXIP1,PIK3CB,PIK3R1,PLSCR1,PRKACB,PRKACG,PRKCQ,PSMB2,PSMB7,PSMD14,PSMD5,PSMD6,SERPING1,SIN3A,SIRT1,SKAP2,SLAMF6,SRC,STAT6,TAB2,TANK,TFRC,TGFB2,THY1,TMEM189-UBE2V1,TNFRSF13C,TNFRSF14,TNFRSF21,TNIP2,TRAF6,WASF2,WHSC1,ZBTB1
GO Biological Process	GO:0070646	protein modification by small protein removal	229	2.45695e-06	0.031702	0.000138437	1.68802	52.7244	89	0.0226577	0.0382467	1624	0.0872543	1	0.693253	1.27099	26.7508	34	300	0.0205562	0.113333	unnamed,unnamed,unnamed,unnamed,unnamed,unnamed,unnamed,unnamed,unnamed,unnamed,unnamed,unnamed,unnamed,unnamed,unnamed,unnamed,unnamed,unnamed,unnamed,unnamed,unnamed,unnamed,unnamed,unnamed,unnamed,unnamed,unnamed,unnamed,unnamed,unnamed,unnamed,unnamed,unnamed,unnamed,unnamed,unnamed,unnamed,unnamed,unnamed,unnamed,unnamed,unnamed,unnamed,unnamed,unnamed,unnamed,unnamed,unnamed,unnamed,unnamed,unnamed,unnamed,unnamed,unnamed,unnamed,unnamed,unnamed,unnamed,unnamed,unnamed,unnamed,unnamed,unnamed,unnamed,unnamed,unnamed,unnamed,unnamed,unnamed,unnamed,unnamed,unnamed,unnamed,unnamed,unnamed,unnamed,unnamed,unnamed,unnamed,unnamed,unnamed,unnamed,unnamed,unnamed,unnamed,unnamed,unnamed,unnamed,unnamed	ACTB,ACTR5,ASXL1,ATXN7,ATXN7L3,AXIN2,BIRC3,ENY2,EP300,FAM175B,FAM188A,INO80D,MYC,MYSM1,NFRKB,PSMB2,PSMB7,PSMD14,PSMD5,PSMD6,PTEN,SMAD3,TGFBR1,TNIP2,TNKS2,TRAF6,TRIM25,UCHL5,USP2,USP28,USP50,USP54,USP8,ZRANB1
GO Biological Process	GO:0033567	DNA replication, Okazaki fragment processing	230	2.52097e-06	0.0325281	0.000141427	24.417	0.204775	5	8.79997e-05	0.00214869	4167	0.373147	1	1	2.24293	0.445846	1	5	0.000604595	0.2	unnamed,unnamed,unnamed,unnamed,unnamed	FEN1
GO Biological Process	GO:0005999	xylulose biosynthetic process	231	2.62361e-06	0.0338524	0.000146547	24.2161	0.206474	5	8.87298e-05	0.00214869	2450	0.170392	1	0.897373	5.60732	0.178339	1	2	0.000604595	0.5	unnamed,unnamed,unnamed,unnamed,unnamed	TALDO1
GO Biological Process	GO:1902044	regulation of Fas signaling pathway	232	2.62526e-06	0.0338738	0.000146008	16.1702	0.371054	6	0.000159456	0.00257843	2450	0.170392	1	0.897373	5.60732	0.178339	1	2	0.000604595	0.5	unnamed,unnamed,unnamed,unnamed,unnamed,unnamed	TMBIM1
GO Biological Process	GO:0014850	response to muscle activity	233	2.63137e-06	0.0339525	0.000145719	3.62535	5.24087	19	0.0022522	0.00816502	1922	0.0966449	1	0.648808	2.24293	1.78338	4	20	0.00241838	0.2	unnamed,unnamed,unnamed,unnamed,unnamed,unnamed,unnamed,unnamed,unnamed,unnamed,unnamed,unnamed,unnamed,unnamed,unnamed,unnamed,unnamed,unnamed,unnamed	FIS1,ITGA2,MTFP1,TENC1
GO Biological Process	GO:0043316	cytotoxic T cell degranulation	234	2.65004e-06	0.0341935	0.000146126	43.9577	0.0909965	4	3.91046e-05	0.00171895	1633	0.0891692	1	0.704562	11.2146	0.0891692	1	1	0.000604595	1	unnamed,unnamed,unnamed,unnamed	RAB27A
GO Biological Process	GO:0097278	complement-dependent cytotoxicity	234	2.65004e-06	0.0341935	0.000146126	43.9577	0.0909965	4	3.91046e-05	0.00171895	1633	0.0891692	1	0.704562	11.2146	0.0891692	1	1	0.000604595	1	unnamed,unnamed,unnamed,unnamed	RAB27A
GO Biological Process	GO:1903435	positive regulation of constitutive secretory pathway	234	2.65004e-06	0.0341935	0.000146126	43.9577	0.0909965	4	3.91046e-05	0.00171895	1633	0.0891692	1	0.704562	11.2146	0.0891692	1	1	0.000604595	1	unnamed,unnamed,unnamed,unnamed	RAB27A
GO Biological Process	GO:0097193	intrinsic apoptotic signaling pathway	237	2.81614e-06	0.0363367	0.000153319	1.87194	34.1892	64	0.0146924	0.0275032	679	0.0121862	1	0.231574	1.64291	13.9996	23	157	0.0139057	0.146497	unnamed,unnamed,unnamed,unnamed,unnamed,unnamed,unnamed,unnamed,unnamed,unnamed,unnamed,unnamed,unnamed,unnamed,unnamed,unnamed,unnamed,unnamed,unnamed,unnamed,unnamed,unnamed,unnamed,unnamed,unnamed,unnamed,unnamed,unnamed,unnamed,unnamed,unnamed,unnamed,unnamed,unnamed,unnamed,unnamed,unnamed,unnamed,unnamed,unnamed,unnamed,unnamed,unnamed,unnamed,unnamed,unnamed,unnamed,unnamed,unnamed,unnamed,unnamed,unnamed,unnamed,unnamed,unnamed,unnamed,unnamed,unnamed,unnamed,unnamed,unnamed,unnamed,unnamed,unnamed	ABL1,BBC3,BCL2L11,BCL2L2,CASP3,CASP9,CEBPB,DAB2IP,DDIT4,E2F2,EP300,EPHA2,HMOX1,MCL1,MELK,PIK3R1,PMAIP1,SHISA5,SIRT1,STK25,TP73,USP28,ZNF385B
GO Biological Process	GO:0043248	proteasome assembly	238	2.92281e-06	0.0377131	0.000158458	6.92002	1.44508	10	0.000621006	0.00429738	1969	0.103056	1	0.675332	2.58799	1.1592	3	13	0.00181379	0.230769	unnamed,unnamed,unnamed,unnamed,unnamed,unnamed,unnamed,unnamed,unnamed,unnamed	KIAA0368,PSMD5,PSMG4
GO Biological Process	GO:0034329	cell junction assembly	239	2.95081e-06	0.0380744	0.000159307	1.86914	34.2403	64	0.0147144	0.0275032	520	0.00708174	1	0.175723	1.77073	11.8595	21	133	0.0126965	0.157895	unnamed,unnamed,unnamed,unnamed,unnamed,unnamed,unnamed,unnamed,unnamed,unnamed,unnamed,unnamed,unnamed,unnamed,unnamed,unnamed,unnamed,unnamed,unnamed,unnamed,unnamed,unnamed,unnamed,unnamed,unnamed,unnamed,unnamed,unnamed,unnamed,unnamed,unnamed,unnamed,unnamed,unnamed,unnamed,unnamed,unnamed,unnamed,unnamed,unnamed,unnamed,unnamed,unnamed,unnamed,unnamed,unnamed,unnamed,unnamed,unnamed,unnamed,unnamed,unnamed,unnamed,unnamed,unnamed,unnamed,unnamed,unnamed,unnamed,unnamed,unnamed,unnamed,unnamed,unnamed	ACTB,ACTG1,ACTN4,AJUBA,CD9,CNTNAP1,COL17A1,DLG1,F11R,FBLIM1,FLNC,FSCN1,ITGA2,LAMA5,MARVELD3,PKN2,PKP4,RCC2,THY1,VASP,VMP1
GO Biological Process	GO:0050725	positive regulation of interleukin-1 beta biosynthetic process	240	2.98655e-06	0.0385354	0.000160564	42.6396	0.0938095	4	4.03135e-05	0.00171895	2450	0.170392	1	0.897373	5.60732	0.178339	1	2	0.000604595	0.5	unnamed,unnamed,unnamed,unnamed	EGR1
GO Biological Process	GO:0033591	response to L-ascorbic acid	241	3.06262e-06	0.039517	0.000163971	9.45082	0.846487	8	0.000363768	0.0034379	487	0.00616673	1	0.163387	6.72878	0.445846	3	5	0.00181379	0.6	unnamed,unnamed,unnamed,unnamed,unnamed,unnamed,unnamed,unnamed	ITGA2,LEP,SPARC
GO Biological Process	GO:0010869	regulation of receptor biosynthetic process	242	3.10817e-06	0.0401047	0.000165722	4.69413	2.98245	14	0.00128167	0.00601633	1922	0.0966449	1	0.648808	2.24293	1.78338	4	20	0.00241838	0.2	unnamed,unnamed,unnamed,unnamed,unnamed,unnamed,unnamed,unnamed,unnamed,unnamed,unnamed,unnamed,unnamed,unnamed	FGF21,FURIN,HDAC1,HDAC2
GO Biological Process	GO:0042543	protein N-linked glycosylation via arginine	243	3.1324e-06	0.0404174	0.000166327	112.036	0.0267772	3	1.15072e-05	0.00128921	1633	0.0891692	1	0.704562	11.2146	0.0891692	1	1	0.000604595	1	unnamed,unnamed,unnamed	KRTCAP2
GO Biological Process	GO:0043542	endothelial cell migration	244	3.13264e-06	0.0404205	0.000165658	2.21282	18.9803	42	0.00815655	0.018049	51	1.62256e-06	0.0209358	0.000410507	3.4804	5.17181	18	58	0.0108827	0.310345	unnamed,unnamed,unnamed,unnamed,unnamed,unnamed,unnamed,unnamed,unnamed,unnamed,unnamed,unnamed,unnamed,unnamed,unnamed,unnamed,unnamed,unnamed,unnamed,unnamed,unnamed,unnamed,unnamed,unnamed,unnamed,unnamed,unnamed,unnamed,unnamed,unnamed,unnamed,unnamed,unnamed,unnamed,unnamed,unnamed,unnamed,unnamed,unnamed,unnamed,unnamed,unnamed	ABL1,EGR3,EPHB4,FGF2,GPLD1,KDR,NR4A1,PAXIP1,PLEKHG5,PRKX,PTEN,PTP4A3,PXN,ROBO1,STARD13,TDGF1,TGFBR1,VEGFA
GO Biological Process	GO:1903814	regulation of collecting lymphatic vessel constriction	245	3.17654e-06	0.040987	0.000167294	41.9748	0.0952953	4	4.0952e-05	0.00171895	2450	0.170392	1	0.897373	5.60732	0.178339	1	2	0.000604595	0.5	unnamed,unnamed,unnamed,unnamed	NPPB
GO Biological Process	GO:0032543	mitochondrial translation	246	3.20843e-06	0.0413983	0.000168286	2.57983	12.0163	31	0.00516385	0.0133219	6495	0.766609	1	1	0.823092	9.71945	8	109	0.00483676	0.0733945	unnamed,unnamed,unnamed,unnamed,unnamed,unnamed,unnamed,unnamed,unnamed,unnamed,unnamed,unnamed,unnamed,unnamed,unnamed,unnamed,unnamed,unnamed,unnamed,unnamed,unnamed,unnamed,unnamed,unnamed,unnamed,unnamed,unnamed,unnamed,unnamed,unnamed,unnamed	ICT1,MRPL23,MRPL44,MRPL48,MRPL52,MRPS27,MRPS31,QRSL1
GO Biological Process	GO:0097291	renal phosphate ion absorption	247	3.31734e-06	0.0428036	0.000173294	109.9	0.0272976	3	1.17308e-05	0.00128921	1633	0.0891692	1	0.704562	11.2146	0.0891692	1	1	0.000604595	1	unnamed,unnamed,unnamed	SLC9A3R1
GO Biological Process	GO:0032873	negative regulation of stress-activated MAPK cascade	248	3.33722e-06	0.0430602	0.00017363	2.67483	10.8418	29	0.00465914	0.0124624	243	0.000873838	1	0.0463997	2.93716	3.74511	11	42	0.00665054	0.261905	unnamed,unnamed,unnamed,unnamed,unnamed,unnamed,unnamed,unnamed,unnamed,unnamed,unnamed,unnamed,unnamed,unnamed,unnamed,unnamed,unnamed,unnamed,unnamed,unnamed,unnamed,unnamed,unnamed,unnamed,unnamed,unnamed,unnamed,unnamed,unnamed	DLG1,EZR,FOXO1,HIPK3,MARVELD3,MYC,NCOR1,PINK1,SFRP1,SFRP2,TP73
GO Biological Process	GO:0042339	keratan sulfate metabolic process	249	3.49897e-06	0.0451472	0.000181314	3.41535	5.85592	20	0.00251651	0.00859476	4119	0.360048	1	1	1.31937	3.03175	4	34	0.00241838	0.117647	unnamed,unnamed,unnamed,unnamed,unnamed,unnamed,unnamed,unnamed,unnamed,unnamed,unnamed,unnamed,unnamed,unnamed,unnamed,unnamed,unnamed,unnamed,unnamed,unnamed	B3GNT7,CHST5,CHST6,ST3GAL2
GO Biological Process	GO:0010643	cell communication by chemical coupling	250	3.60112e-06	0.0464652	0.000185861	22.6772	0.220486	5	9.47511e-05	0.00214869	2450	0.170392	1	0.897373	5.60732	0.178339	1	2	0.000604595	0.5	unnamed,unnamed,unnamed,unnamed,unnamed	DBN1
GO Biological Process	GO:0061537	glycine secretion, neurotransmission	251	3.63112e-06	0.0468523	0.000186663	40.5678	0.0986004	4	4.23723e-05	0.00171895	1633	0.0891692	1	0.704562	11.2146	0.0891692	1	1	0.000604595	1	unnamed,unnamed,unnamed,unnamed	SLC6A9
GO Biological Process	GO:0052548	regulation of endopeptidase activity	252	3.71973e-06	0.0479957	0.000190459	1.56878	71.3932	112	0.0306804	0.0481306	1054	0.0379581	1	0.464681	1.31235	33.5276	44	376	0.0266022	0.117021	unnamed,unnamed,unnamed,unnamed,unnamed,unnamed,unnamed,unnamed,unnamed,unnamed,unnamed,unnamed,unnamed,unnamed,unnamed,unnamed,unnamed,unnamed,unnamed,unnamed,unnamed,unnamed,unnamed,unnamed,unnamed,unnamed,unnamed,unnamed,unnamed,unnamed,unnamed,unnamed,unnamed,unnamed,unnamed,unnamed,unnamed,unnamed,unnamed,unnamed,unnamed,unnamed,unnamed,unnamed,unnamed,unnamed,unnamed,unnamed,unnamed,unnamed,unnamed,unnamed,unnamed,unnamed,unnamed,unnamed,unnamed,unnamed,unnamed,unnamed,unnamed,unnamed,unnamed,unnamed,unnamed,unnamed,unnamed,unnamed,unnamed,unnamed,unnamed,unnamed,unnamed,unnamed,unnamed,unnamed,unnamed,unnamed,unnamed,unnamed,unnamed,unnamed,unnamed,unnamed,unnamed,unnamed,unnamed,unnamed,unnamed,unnamed,unnamed,unnamed,unnamed,unnamed,unnamed,unnamed,unnamed,unnamed,unnamed,unnamed,unnamed,unnamed,unnamed,unnamed,unnamed,unnamed,unnamed,unnamed,unnamed,unnamed,unnamed,unnamed	A2ML1,APLP2,BCL2L11,BID,BIRC3,CASP3,CASP9,COL6A3,CRB2,CST11,CST8,DNAJB6,FIS1,FOXL2,FURIN,GAS6,LCK,MBP,MYC,NDUFA13,NRD1,PAPLN,PEBP1,PMAIP1,PSMD14,RFFL,ROBO1,RPS6KA1,SERPINB1,SERPINB6,SERPINB9,SERPING1,SERPINH1,SFRP2,SIRT1,SMAD3,SPP2,SRC,TFAP4,THBS1,TNFAIP8,UCHL5,VEGFA,WNT3A
GO Biological Process	GO:0000226	microtubule cytoskeleton organization	253	3.93242e-06	0.05074	0.000200553	1.54328	77.1083	119	0.0331364	0.0511388	703	0.0139559	1	0.256149	1.39049	33.0818	46	371	0.0278114	0.123989	unnamed,unnamed,unnamed,unnamed,unnamed,unnamed,unnamed,unnamed,unnamed,unnamed,unnamed,unnamed,unnamed,unnamed,unnamed,unnamed,unnamed,unnamed,unnamed,unnamed,unnamed,unnamed,unnamed,unnamed,unnamed,unnamed,unnamed,unnamed,unnamed,unnamed,unnamed,unnamed,unnamed,unnamed,unnamed,unnamed,unnamed,unnamed,unnamed,unnamed,unnamed,unnamed,unnamed,unnamed,unnamed,unnamed,unnamed,unnamed,unnamed,unnamed,unnamed,unnamed,unnamed,unnamed,unnamed,unnamed,unnamed,unnamed,unnamed,unnamed,unnamed,unnamed,unnamed,unnamed,unnamed,unnamed,unnamed,unnamed,unnamed,unnamed,unnamed,unnamed,unnamed,unnamed,unnamed,unnamed,unnamed,unnamed,unnamed,unnamed,unnamed,unnamed,unnamed,unnamed,unnamed,unnamed,unnamed,unnamed,unnamed,unnamed,unnamed,unnamed,unnamed,unnamed,unnamed,unnamed,unnamed,unnamed,unnamed,unnamed,unnamed,unnamed,unnamed,unnamed,unnamed,unnamed,unnamed,unnamed,unnamed,unnamed,unnamed,unnamed,unnamed,unnamed,unnamed,unnamed,unnamed,unnamed,unnamed	ATXN7,AURKB,BICD1,CC2D2A,CCDC114,CEP135,CEP19,CLASP1,DCTN1,DLG1,DNAAF2,DNAH5,DNAH7,DNAL1,EZR,FAM175B,FES,FMN2,HTT,KIF18A,KIF3B,MAP10,MAP1B,MAP2,MAP6,MARK2,NAV1,NCOR1,NEK6,NTMT1,OBSL1,PAX6,POC1A,PPP2R4,PRC1,RNF19A,SLK,SOGA2,SPRY1,SPRY2,STMN3,TACC3,TRIM36,TTK,WDR73,WEE1
GO Biological Process	GO:1990743	protein sialylation	254	3.98059e-06	0.0513615	0.000202211	9.11491	0.877683	8	0.000377174	0.0034379	3132	0.244375	1	1	3.73821	0.267508	1	3	0.000604595	0.333333	unnamed,unnamed,unnamed,unnamed,unnamed,unnamed,unnamed,unnamed	ST3GAL2
GO Biological Process	GO:0070933	histone H4 deacetylation	255	3.98497e-06	0.051418	0.000201639	4.59149	3.04912	14	0.00131032	0.00601633	1084	0.0394817	1	0.469956	3.73821	0.802523	3	9	0.00181379	0.333333	unnamed,unnamed,unnamed,unnamed,unnamed,unnamed,unnamed,unnamed,unnamed,unnamed,unnamed,unnamed,unnamed,unnamed	HDAC1,HDAC2,RCOR1
GO Biological Process	GO:0010942	positive regulation of cell death	256	4.03493e-06	0.0520627	0.00020337	1.36512	156.031	213	0.0670523	0.0915342	65	6.1997e-06	0.0799948	0.00123069	1.58714	57.3358	91	643	0.0550181	0.141524	unnamed,unnamed,unnamed,unnamed,unnamed,unnamed,unnamed,unnamed,unnamed,unnamed,unnamed,unnamed,unnamed,unnamed,unnamed,unnamed,unnamed,unnamed,unnamed,unnamed,unnamed,unnamed,unnamed,unnamed,unnamed,unnamed,unnamed,unnamed,unnamed,unnamed,unnamed,unnamed,unnamed,unnamed,unnamed,unnamed,unnamed,unnamed,unnamed,unnamed,unnamed,unnamed,unnamed,unnamed,unnamed,unnamed,unnamed,unnamed,unnamed,unnamed,unnamed,unnamed,unnamed,unnamed,unnamed,unnamed,unnamed,unnamed,unnamed,unnamed,unnamed,unnamed,unnamed,unnamed,unnamed,unnamed,unnamed,unnamed,unnamed,unnamed,unnamed,unnamed,unnamed,unnamed,unnamed,unnamed,unnamed,unnamed,unnamed,unnamed,unnamed,unnamed,unnamed,unnamed,unnamed,unnamed,unnamed,unnamed,unnamed,unnamed,unnamed,unnamed,unnamed,unnamed,unnamed,unnamed,unnamed,unnamed,unnamed,unnamed,unnamed,unnamed,unnamed,unnamed,unnamed,unnamed,unnamed,unnamed,unnamed,unnamed,unnamed,unnamed,unnamed,unnamed,unnamed,unnamed,unnamed,unnamed,unnamed,unnamed,unnamed,unnamed,unnamed,unnamed,unnamed,unnamed,unnamed,unnamed,unnamed,unnamed,unnamed,unnamed,unnamed,unnamed,unnamed,unnamed,unnamed,unnamed,unnamed,unnamed,unnamed,unnamed,unnamed,unnamed,unnamed,unnamed,unnamed,unnamed,unnamed,unnamed,unnamed,unnamed,unnamed,unnamed,unnamed,unnamed,unnamed,unnamed,unnamed,unnamed,unnamed,unnamed,unnamed,unnamed,unnamed,unnamed,unnamed,unnamed,unnamed,unnamed,unnamed,unnamed,unnamed,unnamed,unnamed,unnamed,unnamed,unnamed,unnamed,unnamed,unnamed,unnamed,unnamed,unnamed,unnamed,unnamed,unnamed,unnamed,unnamed,unnamed,unnamed,unnamed,unnamed,unnamed,unnamed,unnamed,unnamed,unnamed,unnamed,unnamed,unnamed,unnamed,unnamed,unnamed,unnamed,unnamed,unnamed,unnamed,unnamed,unnamed,unnamed,unnamed,unnamed	ABL1,ADAMTSL4,ARHGEF3,AXIN2,BBC3,BCL2L11,BID,BIN1,BMF,BMP7,BNIP3L,CASP3,CASP9,CD248,CNR1,COL18A1,CTSC,DAB2IP,DDIT4,DNMT3A,DUSP6,EGR1,ERCC3,FGD4,FIS1,FOXL2,FOXO1,FOXO3,GADD45G,GAL,GPLD1,GSK3A,HMOX1,HTT,HYAL2,ID3,INPP5D,IRF5,ITGAM,ITSN1,KALRN,LCK,LEP,MAP2K6,MAP3K9,MAPK8,MCL1,MELK,MYB,MYC,MYCN,NACC2,NCK2,NCOA1,NDUFA13,NFKBID,NOTCH1,NQO2,PIK3CB,PINK1,PLEKHG5,PMAIP1,PNMA2,PPP2R4,PREX1,PTEN,RAMP3,RARG,RHOB,ROBO1,SFRP1,SFRP2,SIRT1,SLC9A3R1,SMAD3,SRC,SRPK2,STK17B,TFAP4,TGFB2,TGFBR1,THBS1,TIAM1,TNFAIP8,TP73,TRAF6,TRIM13,TRIO,WNT3A,YWHAZ,ZSWIM2
GO Biological Process	GO:0060232	delamination	257	4.03596e-06	0.052076	0.00020263	14.9896	0.400278	6	0.000172015	0.00257843	3132	0.244375	1	1	3.73821	0.267508	1	3	0.000604595	0.333333	unnamed,unnamed,unnamed,unnamed,unnamed,unnamed	METTL3
GO Biological Process	GO:0007015	actin filament organization	258	4.5177e-06	0.0582919	0.000225938	1.72098	45.904	79	0.0197267	0.0339493	163	0.000303707	1	0.0240413	1.87859	17.5663	33	197	0.0199516	0.167513	unnamed,unnamed,unnamed,unnamed,unnamed,unnamed,unnamed,unnamed,unnamed,unnamed,unnamed,unnamed,unnamed,unnamed,unnamed,unnamed,unnamed,unnamed,unnamed,unnamed,unnamed,unnamed,unnamed,unnamed,unnamed,unnamed,unnamed,unnamed,unnamed,unnamed,unnamed,unnamed,unnamed,unnamed,unnamed,unnamed,unnamed,unnamed,unnamed,unnamed,unnamed,unnamed,unnamed,unnamed,unnamed,unnamed,unnamed,unnamed,unnamed,unnamed,unnamed,unnamed,unnamed,unnamed,unnamed,unnamed,unnamed,unnamed,unnamed,unnamed,unnamed,unnamed,unnamed,unnamed,unnamed,unnamed,unnamed,unnamed,unnamed,unnamed,unnamed,unnamed,unnamed,unnamed,unnamed,unnamed,unnamed,unnamed,unnamed	ABL1,ACTN4,ARF1,ARPC5L,BCAR1,C2orf62,CD2AP,CGNL1,COBL,DBN1,DIAPH1,DLG1,ESPN,EZR,FAT1,FMN2,FSCN1,INPPL1,IQGAP2,MARCKS,MICAL3,NCK2,NEBL,OBSL1,PHACTR1,PPP1R9A,PREX1,RND1,RUFY3,SRC,SWAP70,TNNT2,VASP
GO Biological Process	GO:2001271	negative regulation of cysteine-type endopeptidase activity involved in execution phase of apoptosis	259	4.57741e-06	0.0590623	0.00022804	14.6597	0.409286	6	0.000175886	0.00257843	3132	0.244375	1	1	3.73821	0.267508	1	3	0.000604595	0.333333	unnamed,unnamed,unnamed,unnamed,unnamed,unnamed	RFFL
GO Biological Process	GO:1902178	fibroblast growth factor receptor apoptotic signaling pathway	260	4.61847e-06	0.0595921	0.0002292	38.1529	0.104841	4	4.50543e-05	0.00171895	1633	0.0891692	1	0.704562	11.2146	0.0891692	1	1	0.000604595	1	unnamed,unnamed,unnamed,unnamed	FGFR3
GO Biological Process	GO:0006415	translational termination	261	4.8118e-06	0.0620867	0.00023788	2.62293	11.0563	29	0.00475132	0.0124624	6505	0.772674	1	1	0.809303	8.64941	7	97	0.00423216	0.072165	unnamed,unnamed,unnamed,unnamed,unnamed,unnamed,unnamed,unnamed,unnamed,unnamed,unnamed,unnamed,unnamed,unnamed,unnamed,unnamed,unnamed,unnamed,unnamed,unnamed,unnamed,unnamed,unnamed,unnamed,unnamed,unnamed,unnamed,unnamed,unnamed	ICT1,MRPL23,MRPL44,MRPL48,MRPL52,MRPS27,MRPS31
GO Biological Process	GO:0061087	positive regulation of histone H3-K27 methylation	262	4.83782e-06	0.0624224	0.000238253	10.98	0.637522	7	0.000273967	0.00300817	1855	0.093592	1	0.651007	3.73821	0.535015	2	6	0.00120919	0.333333	unnamed,unnamed,unnamed,unnamed,unnamed,unnamed,unnamed	MTF2,PHF19
GO Biological Process	GO:0072016	glomerular parietal epithelial cell development	263	4.86319e-06	0.0627498	0.000238592	37.6532	0.106233	4	4.56522e-05	0.00171895	1633	0.0891692	1	0.704562	11.2146	0.0891692	1	1	0.000604595	1	unnamed,unnamed,unnamed,unnamed	FOXJ1
GO Biological Process	GO:1901248	positive regulation of lung ciliated cell differentiation	263	4.86319e-06	0.0627498	0.000238592	37.6532	0.106233	4	4.56522e-05	0.00171895	1633	0.0891692	1	0.704562	11.2146	0.0891692	1	1	0.000604595	1	unnamed,unnamed,unnamed,unnamed	FOXJ1
GO Biological Process	GO:0002897	positive regulation of central B cell tolerance induction	263	4.86319e-06	0.0627498	0.000238592	37.6532	0.106233	4	4.56522e-05	0.00171895	1633	0.0891692	1	0.704562	11.2146	0.0891692	1	1	0.000604595	1	unnamed,unnamed,unnamed,unnamed	FOXJ1
GO Biological Process	GO:0007017	microtubule-based process	266	4.88306e-06	0.0630061	0.000236865	1.4303	114.662	164	0.0492744	0.070477	1223	0.0464627	1	0.490194	1.23518	51.0048	63	572	0.0380895	0.11014	unnamed,unnamed,unnamed,unnamed,unnamed,unnamed,unnamed,unnamed,unnamed,unnamed,unnamed,unnamed,unnamed,unnamed,unnamed,unnamed,unnamed,unnamed,unnamed,unnamed,unnamed,unnamed,unnamed,unnamed,unnamed,unnamed,unnamed,unnamed,unnamed,unnamed,unnamed,unnamed,unnamed,unnamed,unnamed,unnamed,unnamed,unnamed,unnamed,unnamed,unnamed,unnamed,unnamed,unnamed,unnamed,unnamed,unnamed,unnamed,unnamed,unnamed,unnamed,unnamed,unnamed,unnamed,unnamed,unnamed,unnamed,unnamed,unnamed,unnamed,unnamed,unnamed,unnamed,unnamed,unnamed,unnamed,unnamed,unnamed,unnamed,unnamed,unnamed,unnamed,unnamed,unnamed,unnamed,unnamed,unnamed,unnamed,unnamed,unnamed,unnamed,unnamed,unnamed,unnamed,unnamed,unnamed,unnamed,unnamed,unnamed,unnamed,unnamed,unnamed,unnamed,unnamed,unnamed,unnamed,unnamed,unnamed,unnamed,unnamed,unnamed,unnamed,unnamed,unnamed,unnamed,unnamed,unnamed,unnamed,unnamed,unnamed,unnamed,unnamed,unnamed,unnamed,unnamed,unnamed,unnamed,unnamed,unnamed,unnamed,unnamed,unnamed,unnamed,unnamed,unnamed,unnamed,unnamed,unnamed,unnamed,unnamed,unnamed,unnamed,unnamed,unnamed,unnamed,unnamed,unnamed,unnamed,unnamed,unnamed,unnamed,unnamed,unnamed,unnamed,unnamed,unnamed,unnamed,unnamed,unnamed,unnamed,unnamed,unnamed,unnamed,unnamed,unnamed,unnamed,unnamed,unnamed,unnamed,unnamed,unnamed,unnamed,unnamed,unnamed	ACTR10,AP2S1,ARL3,ATXN7,AURKB,BBS12,BICD1,CC2D2A,CCDC114,CEP135,CEP19,CLASP1,DCTN1,DLG1,DNAAF2,DNAH5,DNAH7,DNAL1,DTNBP1,EZR,FAM175B,FES,FMN2,HTT,ICK,IFT43,KIF18A,KIF1A,KIF26A,KIF3B,KIFC2,LRPPRC,MAP10,MAP1B,MAP2,MAP6,MARK2,NAV1,NCOR1,NEK6,NTMT1,OBSL1,PAX6,POC1A,PPP2R4,PRC1,RAB6A,RABL5,RNF19A,SLK,SOGA2,SPRY1,SPRY2,STMN3,TACC3,TRIM36,TTC26,TTK,TTLL11,TUBA1C,TUBD1,WDR73,WEE1
GO Biological Process	GO:0043241	protein complex disassembly	267	5.20008e-06	0.0670967	0.000251298	2.0455	23.4662	48	0.0100843	0.0206274	5577	0.579957	1	1	0.975185	14.3562	14	161	0.00846433	0.0869565	unnamed,unnamed,unnamed,unnamed,unnamed,unnamed,unnamed,unnamed,unnamed,unnamed,unnamed,unnamed,unnamed,unnamed,unnamed,unnamed,unnamed,unnamed,unnamed,unnamed,unnamed,unnamed,unnamed,unnamed,unnamed,unnamed,unnamed,unnamed,unnamed,unnamed,unnamed,unnamed,unnamed,unnamed,unnamed,unnamed,unnamed,unnamed,unnamed,unnamed,unnamed,unnamed,unnamed,unnamed,unnamed,unnamed,unnamed,unnamed	DDIT4,FZD2,ICT1,KIF18A,MICAL3,MRPL23,MRPL44,MRPL48,MRPL52,MRPS27,MRPS31,SH3GL1,STMN3,WNT3A
GO Biological Process	GO:0022408	negative regulation of cell-cell adhesion	268	5.50278e-06	0.0710023	0.000264934	1.83184	34.9376	64	0.015014	0.0275032	192	0.000491412	1	0.0330244	1.99713	13.0187	26	146	0.0157195	0.178082	unnamed,unnamed,unnamed,unnamed,unnamed,unnamed,unnamed,unnamed,unnamed,unnamed,unnamed,unnamed,unnamed,unnamed,unnamed,unnamed,unnamed,unnamed,unnamed,unnamed,unnamed,unnamed,unnamed,unnamed,unnamed,unnamed,unnamed,unnamed,unnamed,unnamed,unnamed,unnamed,unnamed,unnamed,unnamed,unnamed,unnamed,unnamed,unnamed,unnamed,unnamed,unnamed,unnamed,unnamed,unnamed,unnamed,unnamed,unnamed,unnamed,unnamed,unnamed,unnamed,unnamed,unnamed,unnamed,unnamed,unnamed,unnamed,unnamed,unnamed,unnamed,unnamed,unnamed,unnamed	ABL1,ARG1,ASS1,B4GALNT2,CASP3,CCM2L,CD9,CDH1,CEBPB,CXCL12,DLG1,ERBB2,FOXJ1,GNRH1,IRF1,MBP,METTL3,MYADM,NFKBID,PODXL,RC3H1,SCGB1A1,SWAP70,TNFRSF14,TNFRSF21,TWSG1
GO Biological Process	GO:0035407	histone H3-T11 phosphorylation	269	5.74749e-06	0.0741598	0.000275687	36.0796	0.110866	4	4.76433e-05	0.00171895	2450	0.170392	1	0.897373	5.60732	0.178339	1	2	0.000604595	0.5	unnamed,unnamed,unnamed,unnamed	CHEK1
GO Biological Process	GO:0000022	mitotic spindle elongation	270	5.82921e-06	0.0752143	0.000278571	5.70542	1.92799	11	0.000828532	0.00472712	1276	0.0527476	1	0.533388	3.36439	0.891692	3	10	0.00181379	0.3	unnamed,unnamed,unnamed,unnamed,unnamed,unnamed,unnamed,unnamed,unnamed,unnamed,unnamed	AURKB,MAP10,PRC1
GO Biological Process	GO:0051548	negative regulation of keratinocyte migration	271	5.99744e-06	0.0773849	0.000285553	90.0784	0.0333043	3	1.43121e-05	0.00128921	1633	0.0891692	1	0.704562	11.2146	0.0891692	1	1	0.000604595	1	unnamed,unnamed,unnamed	PTEN
GO Biological Process	GO:0031658	negative regulation of cyclin-dependent protein serine/threonine kinase activity involved in G1/S transition of mitotic cell cycle	271	5.99744e-06	0.0773849	0.000285553	90.0784	0.0333043	3	1.43121e-05	0.00128921	1633	0.0891692	1	0.704562	11.2146	0.0891692	1	1	0.000604595	1	unnamed,unnamed,unnamed	PTEN
GO Biological Process	GO:2000808	negative regulation of synaptic vesicle clustering	271	5.99744e-06	0.0773849	0.000285553	90.0784	0.0333043	3	1.43121e-05	0.00128921	1633	0.0891692	1	0.704562	11.2146	0.0891692	1	1	0.000604595	1	unnamed,unnamed,unnamed	PTEN
GO Biological Process	GO:0045637	regulation of myeloid cell differentiation	274	6.06451e-06	0.0782503	0.000285585	1.63299	56.3385	92	0.0242108	0.0395359	224	0.000659613	1	0.0379955	1.73616	21.3115	37	239	0.02237	0.154812	unnamed,unnamed,unnamed,unnamed,unnamed,unnamed,unnamed,unnamed,unnamed,unnamed,unnamed,unnamed,unnamed,unnamed,unnamed,unnamed,unnamed,unnamed,unnamed,unnamed,unnamed,unnamed,unnamed,unnamed,unnamed,unnamed,unnamed,unnamed,unnamed,unnamed,unnamed,unnamed,unnamed,unnamed,unnamed,unnamed,unnamed,unnamed,unnamed,unnamed,unnamed,unnamed,unnamed,unnamed,unnamed,unnamed,unnamed,unnamed,unnamed,unnamed,unnamed,unnamed,unnamed,unnamed,unnamed,unnamed,unnamed,unnamed,unnamed,unnamed,unnamed,unnamed,unnamed,unnamed,unnamed,unnamed,unnamed,unnamed,unnamed,unnamed,unnamed,unnamed,unnamed,unnamed,unnamed,unnamed,unnamed,unnamed,unnamed,unnamed,unnamed,unnamed,unnamed,unnamed,unnamed,unnamed,unnamed,unnamed,unnamed,unnamed,unnamed,unnamed	CAMK4,CEBPB,CSF1,ENSG00000272333,EP300,FES,FOXO3,GATA2,H3F3A,HDAC1,HIST4H4,IL34,IL5,INPP5D,KMT2D,KMT2E,LEP,LRRC17,MEIS1,MYC,MYL9,PF4,PIK3R1,PRKCQ,RARG,SFRP1,SIN3A,THBS1,TNFSF11,TNRC6B,TNRC6C,TOB2,TRAF6,WDR5,ZBTB46,ZFP36L1,ZFPM1
GO Biological Process	GO:0035971	peptidyl-histidine dephosphorylation	275	6.0938e-06	0.0786283	0.000285921	89.5971	0.0334832	3	1.4389e-05	0.00128921	1633	0.0891692	1	0.704562	11.2146	0.0891692	1	1	0.000604595	1	unnamed,unnamed,unnamed	PHPT1
GO Biological Process	GO:0032200	telomere organization	276	6.43099e-06	0.082979	0.000300649	2.33797	14.9703	35	0.0064333	0.0150408	5651	0.603466	1	1	0.958515	10.4328	10	117	0.00604595	0.0854701	unnamed,unnamed,unnamed,unnamed,unnamed,unnamed,unnamed,unnamed,unnamed,unnamed,unnamed,unnamed,unnamed,unnamed,unnamed,unnamed,unnamed,unnamed,unnamed,unnamed,unnamed,unnamed,unnamed,unnamed,unnamed,unnamed,unnamed,unnamed,unnamed,unnamed,unnamed,unnamed,unnamed,unnamed,unnamed	CTC1,FEN1,H3F3A,HIST4H4,NHP2,PIF1,POLE4,RECQL4,RFC3,TERF1
GO Biological Process	GO:0036016	cellular response to interleukin-3	277	6.4743e-06	0.0835379	0.000301581	10.494	0.667046	7	0.000286655	0.00300817	4167	0.373147	1	1	2.24293	0.445846	1	5	0.000604595	0.2	unnamed,unnamed,unnamed,unnamed,unnamed,unnamed,unnamed	GSK3A
GO Biological Process	GO:0046835	carbohydrate phosphorylation	278	6.56789e-06	0.0847454	0.00030484	4.1213	3.63963	15	0.00156409	0.00644607	729	0.016492	1	0.291902	2.80366	2.14006	6	24	0.00362757	0.25	unnamed,unnamed,unnamed,unnamed,unnamed,unnamed,unnamed,unnamed,unnamed,unnamed,unnamed,unnamed,unnamed,unnamed,unnamed	GNPTAB,GNPTG,HK1,HK2,PFKFB3,PFKM
GO Biological Process	GO:1900164	nodal signaling pathway involved in determination of lateral mesoderm left/right asymmetry	279	6.73238e-06	0.0868679	0.000311354	8.47351	0.944119	8	0.000405724	0.0034379	3132	0.244375	1	1	3.73821	0.267508	1	3	0.000604595	0.333333	unnamed,unnamed,unnamed,unnamed,unnamed,unnamed,unnamed,unnamed	FOXH1
GO Biological Process	GO:0005977	glycogen metabolic process	280	6.75775e-06	0.0871953	0.000311412	2.68292	10.0637	27	0.00432473	0.0116029	3657	0.301244	1	1	1.31937	4.54763	6	51	0.00362757	0.117647	unnamed,unnamed,unnamed,unnamed,unnamed,unnamed,unnamed,unnamed,unnamed,unnamed,unnamed,unnamed,unnamed,unnamed,unnamed,unnamed,unnamed,unnamed,unnamed,unnamed,unnamed,unnamed,unnamed,unnamed,unnamed,unnamed,unnamed	GSK3A,GYG1,PFKM,PPP1R3E,PYGM,UGP2
GO Biological Process	GO:0042660	positive regulation of cell fate specification	281	6.81683e-06	0.0879575	0.000313016	19.8569	0.251802	5	0.000108209	0.00214869	539	0.00794677	1	0.190236	11.2146	0.178339	2	2	0.00120919	1	unnamed,unnamed,unnamed,unnamed,unnamed	FGF2,WNT3A
GO Biological Process	GO:0007169	transmembrane receptor protein tyrosine kinase signaling pathway	282	6.89607e-06	0.08898	0.000315532	1.37117	144.402	198	0.0620552	0.0850881	127	0.000120496	1	0.0122422	1.55515	45.6546	71	512	0.0429262	0.138672	unnamed,unnamed,unnamed,unnamed,unnamed,unnamed,unnamed,unnamed,unnamed,unnamed,unnamed,unnamed,unnamed,unnamed,unnamed,unnamed,unnamed,unnamed,unnamed,unnamed,unnamed,unnamed,unnamed,unnamed,unnamed,unnamed,unnamed,unnamed,unnamed,unnamed,unnamed,unnamed,unnamed,unnamed,unnamed,unnamed,unnamed,unnamed,unnamed,unnamed,unnamed,unnamed,unnamed,unnamed,unnamed,unnamed,unnamed,unnamed,unnamed,unnamed,unnamed,unnamed,unnamed,unnamed,unnamed,unnamed,unnamed,unnamed,unnamed,unnamed,unnamed,unnamed,unnamed,unnamed,unnamed,unnamed,unnamed,unnamed,unnamed,unnamed,unnamed,unnamed,unnamed,unnamed,unnamed,unnamed,unnamed,unnamed,unnamed,unnamed,unnamed,unnamed,unnamed,unnamed,unnamed,unnamed,unnamed,unnamed,unnamed,unnamed,unnamed,unnamed,unnamed,unnamed,unnamed,unnamed,unnamed,unnamed,unnamed,unnamed,unnamed,unnamed,unnamed,unnamed,unnamed,unnamed,unnamed,unnamed,unnamed,unnamed,unnamed,unnamed,unnamed,unnamed,unnamed,unnamed,unnamed,unnamed,unnamed,unnamed,unnamed,unnamed,unnamed,unnamed,unnamed,unnamed,unnamed,unnamed,unnamed,unnamed,unnamed,unnamed,unnamed,unnamed,unnamed,unnamed,unnamed,unnamed,unnamed,unnamed,unnamed,unnamed,unnamed,unnamed,unnamed,unnamed,unnamed,unnamed,unnamed,unnamed,unnamed,unnamed,unnamed,unnamed,unnamed,unnamed,unnamed,unnamed,unnamed,unnamed,unnamed,unnamed,unnamed,unnamed,unnamed,unnamed,unnamed,unnamed,unnamed,unnamed,unnamed,unnamed,unnamed,unnamed,unnamed,unnamed,unnamed,unnamed,unnamed,unnamed,unnamed,unnamed,unnamed,unnamed,unnamed,unnamed,unnamed,unnamed,unnamed,unnamed,unnamed,unnamed,unnamed,unnamed,unnamed,unnamed,unnamed,unnamed	ABL1,ACTB,ACTG1,AHI1,AP2S1,ATP6V1B2,ATP6V1F,ATP6V1G1,BCAR1,BCR,BDNF,CASP3,COL1A1,CSF1,DAB2IP,DDIT4,EPHA2,EPHB4,EPS15,ERBB2,ERBB2IP,FES,FGF1,FGF2,FGF21,FGFR2,FGFR3,FGFRL1,FLT1,FOXO1,GPLD1,GRAP2,GSK3A,HCK,HNRNPF,IDE,IGF2,INSR,IRS1,ITSN1,JAK1,KALRN,KDR,LCK,MPZL1,MYO1E,NCK2,NRP2,PDGFA,PIK3CB,PIK3R1,POLR2E,POLR2H,PTEN,PTPN18,PXN,RAPGEF1,RASA1,ROR1,SH2B2,SIPA1L1,SOCS2,SPRED1,SRC,SULF2,TIAM1,TIPARP,TNK2,TRIM71,VEGFA,WASF2
GO Biological Process	GO:0072110	glomerular mesangial cell proliferation	283	7.44127e-06	0.0960147	0.000339274	33.7727	0.118439	4	5.08977e-05	0.00171895	2450	0.170392	1	0.897373	5.60732	0.178339	1	2	0.000604595	0.5	unnamed,unnamed,unnamed,unnamed	EGR1
GO Biological Process	GO:0046782	regulation of viral transcription	284	7.6136e-06	0.0982383	0.000345909	2.72475	9.54216	26	0.00410063	0.0111732	2082	0.12201	1	0.756148	1.55279	5.796	9	65	0.00544135	0.138461	unnamed,unnamed,unnamed,unnamed,unnamed,unnamed,unnamed,unnamed,unnamed,unnamed,unnamed,unnamed,unnamed,unnamed,unnamed,unnamed,unnamed,unnamed,unnamed,unnamed,unnamed,unnamed,unnamed,unnamed,unnamed,unnamed	EP300,GTF2B,HDAC1,POLR2E,POLR2H,SMARCA4,TFAP4,TRIM13,TRIM8
GO Biological Process	GO:0019918	peptidyl-arginine methylation, to symmetrical-dimethyl arginine	285	7.67484e-06	0.0990285	0.000347468	19.3714	0.258113	5	0.000110921	0.00214869	3672	0.311765	1	1	2.80366	0.356677	1	4	0.000604595	0.25	unnamed,unnamed,unnamed,unnamed,unnamed	NDUFAF7
GO Biological Process	GO:0051701	interaction with host	286	7.72676e-06	0.0996983	0.000348595	1.91103	28.7802	55	0.012368	0.0236356	591	0.00903931	1	0.197351	1.68586	13.6429	23	153	0.0139057	0.150327	unnamed,unnamed,unnamed,unnamed,unnamed,unnamed,unnamed,unnamed,unnamed,unnamed,unnamed,unnamed,unnamed,unnamed,unnamed,unnamed,unnamed,unnamed,unnamed,unnamed,unnamed,unnamed,unnamed,unnamed,unnamed,unnamed,unnamed,unnamed,unnamed,unnamed,unnamed,unnamed,unnamed,unnamed,unnamed,unnamed,unnamed,unnamed,unnamed,unnamed,unnamed,unnamed,unnamed,unnamed,unnamed,unnamed,unnamed,unnamed,unnamed,unnamed,unnamed,unnamed,unnamed,unnamed,unnamed	BCL2L11,CCNK,CDH1,CLDN6,EPHA2,EPS15,F11R,GAS6,HYAL2,IDE,INSR,ITGA2,ITGB6,ITGB7,LDLR,RXRA,SERPINB9,SLC1A5,SMAD3,SRC,TFRC,TNFRSF14,TYRO3
GO Biological Process	GO:0018307	enzyme active site formation	287	7.87122e-06	0.101562	0.000353876	33.2904	0.120155	4	5.16351e-05	0.00171895	2450	0.170392	1	0.897373	5.60732	0.178339	1	2	0.000604595	0.5	unnamed,unnamed,unnamed,unnamed	MOCS3
GO Biological Process	GO:0071478	cellular response to radiation	288	7.87981e-06	0.101673	0.000353032	1.89709	29.5189	56	0.0126854	0.0240653	287	0.00151013	1	0.0678925	1.88165	13.2862	25	149	0.0151149	0.167785	unnamed,unnamed,unnamed,unnamed,unnamed,unnamed,unnamed,unnamed,unnamed,unnamed,unnamed,unnamed,unnamed,unnamed,unnamed,unnamed,unnamed,unnamed,unnamed,unnamed,unnamed,unnamed,unnamed,unnamed,unnamed,unnamed,unnamed,unnamed,unnamed,unnamed,unnamed,unnamed,unnamed,unnamed,unnamed,unnamed,unnamed,unnamed,unnamed,unnamed,unnamed,unnamed,unnamed,unnamed,unnamed,unnamed,unnamed,unnamed,unnamed,unnamed,unnamed,unnamed,unnamed,unnamed,unnamed,unnamed	ACTR5,AURKB,BMF,CASP9,CCND2,CHEK1,EGR1,EP300,FIGNL1,GNAT1,HYAL1,HYAL2,METTL3,MYC,NIPBL,PIK3R1,RHOB,SFRP1,SFRP2,SIRT1,TANK,TP73,USP28,YAP1,ZBTB1
GO Biological Process	GO:0035930	corticosteroid hormone secretion	289	7.92766e-06	0.102291	0.000353947	10.1679	0.688442	7	0.00029585	0.00300817	3132	0.244375	1	1	3.73821	0.267508	1	3	0.000604595	0.333333	unnamed,unnamed,unnamed,unnamed,unnamed,unnamed,unnamed	ENSG00000198832
GO Biological Process	GO:0006073	cellular glucan metabolic process	290	8.09009e-06	0.104386	0.000359953	2.65546	10.1677	27	0.00436946	0.0116029	3921	0.317344	1	1	1.294	4.6368	6	52	0.00362757	0.115385	unnamed,unnamed,unnamed,unnamed,unnamed,unnamed,unnamed,unnamed,unnamed,unnamed,unnamed,unnamed,unnamed,unnamed,unnamed,unnamed,unnamed,unnamed,unnamed,unnamed,unnamed,unnamed,unnamed,unnamed,unnamed,unnamed,unnamed	GSK3A,GYG1,PFKM,PPP1R3E,PYGM,UGP2
GO Biological Process	GO:0051231	spindle elongation	291	8.1589e-06	0.105274	0.000361767	5.50138	1.9995	11	0.000859261	0.00472712	1448	0.0678533	1	0.604635	3.05854	0.980862	3	11	0.00181379	0.272727	unnamed,unnamed,unnamed,unnamed,unnamed,unnamed,unnamed,unnamed,unnamed,unnamed,unnamed	AURKB,MAP10,PRC1
GO Biological Process	GO:0043065	positive regulation of apoptotic process	292	8.17026e-06	0.105421	0.00036103	1.3685	143.954	197	0.0618623	0.0846584	82	2.09488e-05	0.270303	0.00329638	1.57498	52.699	83	591	0.0501814	0.14044	unnamed,unnamed,unnamed,unnamed,unnamed,unnamed,unnamed,unnamed,unnamed,unnamed,unnamed,unnamed,unnamed,unnamed,unnamed,unnamed,unnamed,unnamed,unnamed,unnamed,unnamed,unnamed,unnamed,unnamed,unnamed,unnamed,unnamed,unnamed,unnamed,unnamed,unnamed,unnamed,unnamed,unnamed,unnamed,unnamed,unnamed,unnamed,unnamed,unnamed,unnamed,unnamed,unnamed,unnamed,unnamed,unnamed,unnamed,unnamed,unnamed,unnamed,unnamed,unnamed,unnamed,unnamed,unnamed,unnamed,unnamed,unnamed,unnamed,unnamed,unnamed,unnamed,unnamed,unnamed,unnamed,unnamed,unnamed,unnamed,unnamed,unnamed,unnamed,unnamed,unnamed,unnamed,unnamed,unnamed,unnamed,unnamed,unnamed,unnamed,unnamed,unnamed,unnamed,unnamed,unnamed,unnamed,unnamed,unnamed,unnamed,unnamed,unnamed,unnamed,unnamed,unnamed,unnamed,unnamed,unnamed,unnamed,unnamed,unnamed,unnamed,unnamed,unnamed,unnamed,unnamed,unnamed,unnamed,unnamed,unnamed,unnamed,unnamed,unnamed,unnamed,unnamed,unnamed,unnamed,unnamed,unnamed,unnamed,unnamed,unnamed,unnamed,unnamed,unnamed,unnamed,unnamed,unnamed,unnamed,unnamed,unnamed,unnamed,unnamed,unnamed,unnamed,unnamed,unnamed,unnamed,unnamed,unnamed,unnamed,unnamed,unnamed,unnamed,unnamed,unnamed,unnamed,unnamed,unnamed,unnamed,unnamed,unnamed,unnamed,unnamed,unnamed,unnamed,unnamed,unnamed,unnamed,unnamed,unnamed,unnamed,unnamed,unnamed,unnamed,unnamed,unnamed,unnamed,unnamed,unnamed,unnamed,unnamed,unnamed,unnamed,unnamed,unnamed,unnamed,unnamed,unnamed,unnamed,unnamed,unnamed,unnamed,unnamed,unnamed,unnamed,unnamed,unnamed,unnamed,unnamed,unnamed,unnamed,unnamed,unnamed,unnamed,unnamed,unnamed,unnamed	ABL1,ADAMTSL4,ARHGEF3,BBC3,BCL2L11,BID,BIN1,BMF,BMP7,BNIP3L,CASP3,CASP9,CD248,CNR1,COL18A1,CTSC,DAB2IP,DUSP6,ERCC3,FGD4,FIS1,FOXL2,FOXO1,FOXO3,GADD45G,GAL,GPLD1,GSK3A,HMOX1,HTT,HYAL2,ID3,INPP5D,IRF5,ITSN1,KALRN,LCK,LEP,MAP2K6,MAP3K9,MAPK8,MCL1,MELK,MYB,MYC,NACC2,NCK2,NCOA1,NDUFA13,NFKBID,NOTCH1,NQO2,PIK3CB,PINK1,PLEKHG5,PMAIP1,PNMA2,PPP2R4,PREX1,PTEN,RARG,RHOB,ROBO1,SFRP1,SFRP2,SIRT1,SLC9A3R1,SMAD3,SRC,SRPK2,STK17B,TFAP4,TGFB2,TGFBR1,THBS1,TIAM1,TNFAIP8,TP73,TRAF6,TRIO,WNT3A,YWHAZ,ZSWIM2
GO Biological Process	GO:0000821	regulation of arginine metabolic process	293	8.27224e-06	0.106737	0.000364289	19.0703	0.262188	5	0.000112672	0.00214869	2450	0.170392	1	0.897373	5.60732	0.178339	1	2	0.000604595	0.5	unnamed,unnamed,unnamed,unnamed,unnamed	SLC7A7
GO Biological Process	GO:2001270	regulation of cysteine-type endopeptidase activity involved in execution phase of apoptosis	294	9.80358e-06	0.126496	0.000430257	12.8043	0.468593	6	0.000201372	0.00257843	3672	0.311765	1	1	2.80366	0.356677	1	4	0.000604595	0.25	unnamed,unnamed,unnamed,unnamed,unnamed,unnamed	RFFL
GO Biological Process	GO:0002508	central tolerance induction	295	1.03433e-05	0.13346	0.000452405	31.0393	0.128869	4	5.53798e-05	0.00171895	2450	0.170392	1	0.897373	5.60732	0.178339	1	2	0.000604595	0.5	unnamed,unnamed,unnamed,unnamed	FOXJ1
GO Biological Process	GO:0002429	immune response-activating cell surface receptor signaling pathway	296	1.04314e-05	0.134597	0.000454719	1.62911	54.0172	88	0.0232132	0.0378169	2258	0.143838	1	0.821941	1.21984	25.4132	31	285	0.0187424	0.108772	unnamed,unnamed,unnamed,unnamed,unnamed,unnamed,unnamed,unnamed,unnamed,unnamed,unnamed,unnamed,unnamed,unnamed,unnamed,unnamed,unnamed,unnamed,unnamed,unnamed,unnamed,unnamed,unnamed,unnamed,unnamed,unnamed,unnamed,unnamed,unnamed,unnamed,unnamed,unnamed,unnamed,unnamed,unnamed,unnamed,unnamed,unnamed,unnamed,unnamed,unnamed,unnamed,unnamed,unnamed,unnamed,unnamed,unnamed,unnamed,unnamed,unnamed,unnamed,unnamed,unnamed,unnamed,unnamed,unnamed,unnamed,unnamed,unnamed,unnamed,unnamed,unnamed,unnamed,unnamed,unnamed,unnamed,unnamed,unnamed,unnamed,unnamed,unnamed,unnamed,unnamed,unnamed,unnamed,unnamed,unnamed,unnamed,unnamed,unnamed,unnamed,unnamed,unnamed,unnamed,unnamed,unnamed,unnamed,unnamed	ABL1,ACTB,ACTG1,BCAR1,BTRC,CACNB3,EP300,GPLD1,GRAP2,HCK,IGLL1,INPP5D,KLHL6,LCK,PIK3CB,PIK3R1,PRKACB,PRKACG,PRKCQ,PSMB2,PSMB7,PSMD14,PSMD5,PSMD6,SRC,TAB2,THY1,TMEM189-UBE2V1,TNFRSF21,TRAF6,WASF2
GO Biological Process	GO:0034551	mitochondrial respiratory chain complex III assembly	297	1.04493e-05	0.134827	0.000453965	9.73795	0.718837	7	0.000308912	0.00300817	5437	0.568623	1	1	1.24607	0.802523	1	9	0.000604595	0.111111	unnamed,unnamed,unnamed,unnamed,unnamed,unnamed,unnamed	TTC19
GO Biological Process	GO:0031550	positive regulation of brain-derived neurotrophic factor receptor signaling pathway	298	1.13616e-05	0.146598	0.000491941	12.4713	0.481104	6	0.000206749	0.00257843	1633	0.0891692	1	0.704562	11.2146	0.0891692	1	1	0.000604595	1	unnamed,unnamed,unnamed,unnamed,unnamed,unnamed	BDNF
GO Biological Process	GO:1900275	negative regulation of phospholipase C activity	299	1.15611e-05	0.149173	0.000498905	9.5847	0.73033	7	0.000313851	0.00300817	539	0.00794677	1	0.190236	11.2146	0.178339	2	2	0.00120919	1	unnamed,unnamed,unnamed,unnamed,unnamed,unnamed,unnamed	ABL1,BICD1
GO Biological Process	GO:1990428	miRNA transport	300	1.25528e-05	0.161969	0.000539896	70.2552	0.0427015	3	1.83504e-05	0.00128921	1633	0.0891692	1	0.704562	11.2146	0.0891692	1	1	0.000604595	1	unnamed,unnamed,unnamed	HNRNPA2B1
GO Biological Process	GO:0060765	regulation of androgen receptor signaling pathway	301	1.26152e-05	0.162774	0.000540777	3.12241	6.40532	20	0.00275261	0.00859476	887	0.0242169	1	0.352278	2.58799	2.3184	6	26	0.00362757	0.230769	unnamed,unnamed,unnamed,unnamed,unnamed,unnamed,unnamed,unnamed,unnamed,unnamed,unnamed,unnamed,unnamed,unnamed,unnamed,unnamed,unnamed,unnamed,unnamed,unnamed	EP300,FOXH1,HDAC1,SFRP1,SIRT1,SMARCA4
GO Biological Process	GO:0045719	negative regulation of glycogen biosynthetic process	302	1.27654e-05	0.164712	0.000545403	9.43664	0.74179	7	0.000318775	0.00300817	4579	0.429058	1	1	1.86911	0.535015	1	6	0.000604595	0.166667	unnamed,unnamed,unnamed,unnamed,unnamed,unnamed,unnamed	GSK3A
GO Biological Process	GO:0070918	production of small RNA involved in gene silencing by RNA	303	1.30677e-05	0.168613	0.000556479	3.22897	5.88422	19	0.00252867	0.00816502	2182	0.123878	1	0.73254	1.86911	2.67508	5	30	0.00302297	0.166667	unnamed,unnamed,unnamed,unnamed,unnamed,unnamed,unnamed,unnamed,unnamed,unnamed,unnamed,unnamed,unnamed,unnamed,unnamed,unnamed,unnamed,unnamed,unnamed	HNRNPA2B1,METTL3,PUM1,SMAD3,TRIM71
GO Biological Process	GO:0031047	gene silencing by RNA	304	1.31316e-05	0.169437	0.000557357	2.35922	13.5638	32	0.00582888	0.0137516	2286	0.145836	1	0.823148	1.45645	6.86603	10	77	0.00604595	0.12987	unnamed,unnamed,unnamed,unnamed,unnamed,unnamed,unnamed,unnamed,unnamed,unnamed,unnamed,unnamed,unnamed,unnamed,unnamed,unnamed,unnamed,unnamed,unnamed,unnamed,unnamed,unnamed,unnamed,unnamed,unnamed,unnamed,unnamed,unnamed,unnamed,unnamed,unnamed,unnamed	AJUBA,CNOT10,HNRNPA2B1,METTL3,PIWIL4,PUM1,SMAD3,TNRC6B,TNRC6C,TRIM71
GO Biological Process	GO:2001243	negative regulation of intrinsic apoptotic signaling pathway	305	1.33208e-05	0.171878	0.000563536	2.25667	15.5095	35	0.00666504	0.0150408	1511	0.0737784	1	0.630021	1.55096	8.38191	13	94	0.00785973	0.138298	unnamed,unnamed,unnamed,unnamed,unnamed,unnamed,unnamed,unnamed,unnamed,unnamed,unnamed,unnamed,unnamed,unnamed,unnamed,unnamed,unnamed,unnamed,unnamed,unnamed,unnamed,unnamed,unnamed,unnamed,unnamed,unnamed,unnamed,unnamed,unnamed,unnamed,unnamed,unnamed,unnamed,unnamed,unnamed	BAG5,BCL2L2,BID,CXCL12,FIGNL1,MCL1,MIF,NDUFA13,PINK1,SFRP2,SIRT1,SRC,VDAC2
GO Biological Process	GO:0043068	positive regulation of programmed cell death	306	1.33404e-05	0.172131	0.000562519	1.35705	145.168	197	0.0623843	0.0846584	91	3.02838e-05	0.390753	0.00429398	1.55915	53.234	83	597	0.0501814	0.139028	unnamed,unnamed,unnamed,unnamed,unnamed,unnamed,unnamed,unnamed,unnamed,unnamed,unnamed,unnamed,unnamed,unnamed,unnamed,unnamed,unnamed,unnamed,unnamed,unnamed,unnamed,unnamed,unnamed,unnamed,unnamed,unnamed,unnamed,unnamed,unnamed,unnamed,unnamed,unnamed,unnamed,unnamed,unnamed,unnamed,unnamed,unnamed,unnamed,unnamed,unnamed,unnamed,unnamed,unnamed,unnamed,unnamed,unnamed,unnamed,unnamed,unnamed,unnamed,unnamed,unnamed,unnamed,unnamed,unnamed,unnamed,unnamed,unnamed,unnamed,unnamed,unnamed,unnamed,unnamed,unnamed,unnamed,unnamed,unnamed,unnamed,unnamed,unnamed,unnamed,unnamed,unnamed,unnamed,unnamed,unnamed,unnamed,unnamed,unnamed,unnamed,unnamed,unnamed,unnamed,unnamed,unnamed,unnamed,unnamed,unnamed,unnamed,unnamed,unnamed,unnamed,unnamed,unnamed,unnamed,unnamed,unnamed,unnamed,unnamed,unnamed,unnamed,unnamed,unnamed,unnamed,unnamed,unnamed,unnamed,unnamed,unnamed,unnamed,unnamed,unnamed,unnamed,unnamed,unnamed,unnamed,unnamed,unnamed,unnamed,unnamed,unnamed,unnamed,unnamed,unnamed,unnamed,unnamed,unnamed,unnamed,unnamed,unnamed,unnamed,unnamed,unnamed,unnamed,unnamed,unnamed,unnamed,unnamed,unnamed,unnamed,unnamed,unnamed,unnamed,unnamed,unnamed,unnamed,unnamed,unnamed,unnamed,unnamed,unnamed,unnamed,unnamed,unnamed,unnamed,unnamed,unnamed,unnamed,unnamed,unnamed,unnamed,unnamed,unnamed,unnamed,unnamed,unnamed,unnamed,unnamed,unnamed,unnamed,unnamed,unnamed,unnamed,unnamed,unnamed,unnamed,unnamed,unnamed,unnamed,unnamed,unnamed,unnamed,unnamed,unnamed,unnamed,unnamed,unnamed,unnamed,unnamed,unnamed,unnamed,unnamed,unnamed,unnamed,unnamed,unnamed	ABL1,ADAMTSL4,ARHGEF3,BBC3,BCL2L11,BID,BIN1,BMF,BMP7,BNIP3L,CASP3,CASP9,CD248,CNR1,COL18A1,CTSC,DAB2IP,DUSP6,ERCC3,FGD4,FIS1,FOXL2,FOXO1,FOXO3,GADD45G,GAL,GPLD1,GSK3A,HMOX1,HTT,HYAL2,ID3,INPP5D,IRF5,ITSN1,KALRN,LCK,LEP,MAP2K6,MAP3K9,MAPK8,MCL1,MELK,MYB,MYC,NACC2,NCK2,NCOA1,NDUFA13,NFKBID,NOTCH1,NQO2,PIK3CB,PINK1,PLEKHG5,PMAIP1,PNMA2,PPP2R4,PREX1,PTEN,RARG,RHOB,ROBO1,SFRP1,SFRP2,SIRT1,SLC9A3R1,SMAD3,SRC,SRPK2,STK17B,TFAP4,TGFB2,TGFBR1,THBS1,TIAM1,TNFAIP8,TP73,TRAF6,TRIO,WNT3A,YWHAZ,ZSWIM2
GO Biological Process	GO:0072393	microtubule anchoring at microtubule organizing center	307	1.38878e-05	0.179194	0.000583695	5.19063	2.1192	11	0.000910701	0.00472712	1448	0.0678533	1	0.604635	3.05854	0.980862	3	11	0.00181379	0.272727	unnamed,unnamed,unnamed,unnamed,unnamed,unnamed,unnamed,unnamed,unnamed,unnamed,unnamed	BICD1,CEP19,DCTN1
GO Biological Process	GO:2001287	negative regulation of caveolin-mediated endocytosis	308	1.41686e-05	0.182817	0.000593562	28.6292	0.139718	4	6.0042e-05	0.00171895	2450	0.170392	1	0.897373	5.60732	0.178339	1	2	0.000604595	0.5	unnamed,unnamed,unnamed,unnamed	PROM2
GO Biological Process	GO:0097033	mitochondrial respiratory chain complex III biogenesis	309	1.4241e-05	0.183752	0.000594665	9.27558	0.75467	7	0.00032431	0.00300817	5660	0.607108	1	1	1.12146	0.891692	1	10	0.000604595	0.1	unnamed,unnamed,unnamed,unnamed,unnamed,unnamed,unnamed	TTC19
GO Biological Process	GO:0070874	negative regulation of glycogen metabolic process	310	1.46479e-05	0.189002	0.000609683	9.2345	0.758027	7	0.000325753	0.00300817	4895	0.479985	1	1	1.60209	0.624185	1	7	0.000604595	0.142857	unnamed,unnamed,unnamed,unnamed,unnamed,unnamed,unnamed	GSK3A
GO Biological Process	GO:0009957	epidermal cell fate specification	311	1.47174e-05	0.189898	0.000610606	7.59276	1.05364	8	0.000452787	0.0034379	821	0.0224247	1	0.35243	7.47642	0.267508	2	3	0.00120919	0.666667	unnamed,unnamed,unnamed,unnamed,unnamed,unnamed,unnamed,unnamed	PTCH2,RBPJ
GO Biological Process	GO:0061052	negative regulation of cell growth involved in cardiac muscle cell development	312	1.48729e-05	0.191905	0.00061508	9.21234	0.75985	7	0.000326536	0.00300817	4167	0.373147	1	1	2.24293	0.445846	1	5	0.000604595	0.2	unnamed,unnamed,unnamed,unnamed,unnamed,unnamed,unnamed	GSK3A
GO Biological Process	GO:0093001	glycolysis from storage polysaccharide through glucose-1-phosphate	313	1.49344e-05	0.192698	0.000615649	66.26	0.0452762	3	1.94569e-05	0.00128921	1633	0.0891692	1	0.704562	11.2146	0.0891692	1	1	0.000604595	1	unnamed,unnamed,unnamed	PFKM
GO Biological Process	GO:0033108	mitochondrial respiratory chain complex assembly	314	1.51119e-05	0.194989	0.000620982	2.51039	11.1536	28	0.00479314	0.0120327	5800	0.620134	1	1	0.94439	8.47108	8	95	0.00483676	0.0842105	unnamed,unnamed,unnamed,unnamed,unnamed,unnamed,unnamed,unnamed,unnamed,unnamed,unnamed,unnamed,unnamed,unnamed,unnamed,unnamed,unnamed,unnamed,unnamed,unnamed,unnamed,unnamed,unnamed,unnamed,unnamed,unnamed,unnamed,unnamed	COX20,NDUFA13,NDUFAF7,NDUFB4,NDUFV3,SMIM20,TIMM21,TTC19
GO Biological Process	GO:1902475	L-alpha-amino acid transmembrane transport	315	1.54363e-05	0.199175	0.000632301	2.97862	7.05025	21	0.00302976	0.0090245	881	0.0240354	1	0.352019	2.37886	2.94258	7	33	0.00423216	0.212121	unnamed,unnamed,unnamed,unnamed,unnamed,unnamed,unnamed,unnamed,unnamed,unnamed,unnamed,unnamed,unnamed,unnamed,unnamed,unnamed,unnamed,unnamed,unnamed,unnamed,unnamed	MMAA,SLC17A7,SLC1A3,SLC43A1,SLC43A2,SLC7A5,SLC7A7
GO Biological Process	GO:0031508	pericentric heterochromatin assembly	316	1.55546e-05	0.200701	0.000635129	11.7887	0.50896	6	0.00021872	0.00257843	3672	0.311765	1	1	2.80366	0.356677	1	4	0.000604595	0.25	unnamed,unnamed,unnamed,unnamed,unnamed,unnamed	H3F3A
GO Biological Process	GO:0070682	proteasome regulatory particle assembly	317	1.61084e-05	0.207847	0.00065567	27.6995	0.144407	4	6.20571e-05	0.00171895	3132	0.244375	1	1	3.73821	0.267508	1	3	0.000604595	0.333333	unnamed,unnamed,unnamed,unnamed	PSMD5
GO Biological Process	GO:0003430	growth plate cartilage chondrocyte growth	318	1.69242e-05	0.218373	0.000686707	7.44417	1.07467	8	0.000461825	0.0034379	2450	0.170392	1	0.897373	5.60732	0.178339	1	2	0.000604595	0.5	unnamed,unnamed,unnamed,unnamed,unnamed,unnamed,unnamed,unnamed	RARG
GO Biological Process	GO:0072330	monocarboxylic acid biosynthetic process	319	1.71129e-05	0.220807	0.000692186	1.80137	33.308	60	0.0143137	0.0257843	1272	0.0514278	1	0.521676	1.44282	15.2479	22	171	0.0133011	0.128655	unnamed,unnamed,unnamed,unnamed,unnamed,unnamed,unnamed,unnamed,unnamed,unnamed,unnamed,unnamed,unnamed,unnamed,unnamed,unnamed,unnamed,unnamed,unnamed,unnamed,unnamed,unnamed,unnamed,unnamed,unnamed,unnamed,unnamed,unnamed,unnamed,unnamed,unnamed,unnamed,unnamed,unnamed,unnamed,unnamed,unnamed,unnamed,unnamed,unnamed,unnamed,unnamed,unnamed,unnamed,unnamed,unnamed,unnamed,unnamed,unnamed,unnamed,unnamed,unnamed,unnamed,unnamed,unnamed,unnamed,unnamed,unnamed,unnamed,unnamed	ACOT8,C10orf129,CBR1,CBR4,CHST12,CHST14,CRABP2,DSE,ELOVL4,ELOVL7,FADS1,FASN,GGTLC1,HSD17B4,LTC4S,MIF,OSBPL3,OSBPL9,OXSM,SLC1A3,THNSL2,VCAN
GO Biological Process	GO:0002634	regulation of germinal center formation	320	1.75136e-05	0.225978	0.000706182	4.29088	3.02968	13	0.00130197	0.00558659	1084	0.0394817	1	0.469956	3.73821	0.802523	3	9	0.00181379	0.333333	unnamed,unnamed,unnamed,unnamed,unnamed,unnamed,unnamed,unnamed,unnamed,unnamed,unnamed,unnamed,unnamed	FOXJ1,RC3H1,TNFRSF13C
GO Biological Process	GO:0019882	antigen processing and presentation	321	1.78383e-05	0.230167	0.000717032	1.84135	30.4124	56	0.0130694	0.0240653	4841	0.45642	1	1	1.0445	18.1905	19	204	0.0114873	0.0931373	unnamed,unnamed,unnamed,unnamed,unnamed,unnamed,unnamed,unnamed,unnamed,unnamed,unnamed,unnamed,unnamed,unnamed,unnamed,unnamed,unnamed,unnamed,unnamed,unnamed,unnamed,unnamed,unnamed,unnamed,unnamed,unnamed,unnamed,unnamed,unnamed,unnamed,unnamed,unnamed,unnamed,unnamed,unnamed,unnamed,unnamed,unnamed,unnamed,unnamed,unnamed,unnamed,unnamed,unnamed,unnamed,unnamed,unnamed,unnamed,unnamed,unnamed,unnamed,unnamed,unnamed,unnamed,unnamed,unnamed	ACTR10,AP1S1,AP2S1,ARF1,CANX,DCTN1,KIF18A,KIF26A,KIF3B,PSMB2,PSMB7,PSMD14,PSMD5,PSMD6,RAB27A,RAB6A,SAR1B,SEC24D,TRAF6
GO Biological Process	GO:0097435	supramolecular fiber organization	322	1.81248e-05	0.233865	0.000726288	1.48468	81.4991	121	0.0350233	0.0519983	169	0.000336154	1	0.0256651	1.61515	32.8143	53	368	0.0320435	0.144022	unnamed,unnamed,unnamed,unnamed,unnamed,unnamed,unnamed,unnamed,unnamed,unnamed,unnamed,unnamed,unnamed,unnamed,unnamed,unnamed,unnamed,unnamed,unnamed,unnamed,unnamed,unnamed,unnamed,unnamed,unnamed,unnamed,unnamed,unnamed,unnamed,unnamed,unnamed,unnamed,unnamed,unnamed,unnamed,unnamed,unnamed,unnamed,unnamed,unnamed,unnamed,unnamed,unnamed,unnamed,unnamed,unnamed,unnamed,unnamed,unnamed,unnamed,unnamed,unnamed,unnamed,unnamed,unnamed,unnamed,unnamed,unnamed,unnamed,unnamed,unnamed,unnamed,unnamed,unnamed,unnamed,unnamed,unnamed,unnamed,unnamed,unnamed,unnamed,unnamed,unnamed,unnamed,unnamed,unnamed,unnamed,unnamed,unnamed,unnamed,unnamed,unnamed,unnamed,unnamed,unnamed,unnamed,unnamed,unnamed,unnamed,unnamed,unnamed,unnamed,unnamed,unnamed,unnamed,unnamed,unnamed,unnamed,unnamed,unnamed,unnamed,unnamed,unnamed,unnamed,unnamed,unnamed,unnamed,unnamed,unnamed,unnamed,unnamed,unnamed,unnamed,unnamed,unnamed,unnamed,unnamed,unnamed,unnamed,unnamed,unnamed	ABL1,ACTG1,ACTN4,ARF1,ARPC5L,BCAR1,C2orf62,CD2AP,CGNL1,CLASP1,COBL,COL14A1,COL1A1,COL3A1,COL5A1,COL5A2,DBN1,DIAPH1,DLG1,DNAJB6,ESPN,EZR,FAT1,FMN2,FSCN1,INPPL1,IQGAP2,KIF18A,MAP10,MARCKS,MICAL3,MYOZ3,NCK2,NEBL,OBSL1,PHACTR1,PKP1,PPP1R9A,PREX1,RND1,RUFY3,SERPINH1,SFRP2,SIX4,SLK,SRC,STMN3,SWAP70,TGFB2,TGFBR1,TNNT2,VASP,WDR73
GO Biological Process	GO:0070286	axonemal dynein complex assembly	323	1.8226e-05	0.23517	0.000728081	3.57961	4.46976	16	0.00192082	0.00687581	2224	0.137499	1	0.797729	1.80881	2.76425	5	31	0.00302297	0.16129	unnamed,unnamed,unnamed,unnamed,unnamed,unnamed,unnamed,unnamed,unnamed,unnamed,unnamed,unnamed,unnamed,unnamed,unnamed,unnamed	CCDC114,DNAAF2,DNAH5,DNAH7,DNAL1
GO Biological Process	GO:2001198	regulation of dendritic cell differentiation	324	1.84481e-05	0.238036	0.000734678	7.35374	1.08788	8	0.000467504	0.0034379	5660	0.607108	1	1	1.12146	0.891692	1	10	0.000604595	0.1	unnamed,unnamed,unnamed,unnamed,unnamed,unnamed,unnamed,unnamed	ZBTB46
GO Biological Process	GO:0034380	high-density lipoprotein particle assembly	325	1.8673e-05	0.240937	0.000741346	6.30728	1.42692	9	0.000613202	0.00386764	1969	0.103056	1	0.675332	2.58799	1.1592	3	13	0.00181379	0.230769	unnamed,unnamed,unnamed,unnamed,unnamed,unnamed,unnamed,unnamed,unnamed	ABCA1,PRKACB,PRKACG
GO Biological Process	GO:0072656	maintenance of protein location in mitochondrion	326	1.88149e-05	0.242768	0.000744689	11.3922	0.526676	6	0.000226333	0.00257843	487	0.00616673	1	0.163387	6.72878	0.445846	3	5	0.00181379	0.6	unnamed,unnamed,unnamed,unnamed,unnamed,unnamed	HK1,HK2,PINK1
GO Biological Process	GO:0009312	oligosaccharide biosynthetic process	327	1.91808e-05	0.24749	0.000756849	3.13825	6.05432	19	0.00260177	0.00816502	392	0.00361069	1	0.118849	3.73821	1.60505	6	18	0.00362757	0.333333	unnamed,unnamed,unnamed,unnamed,unnamed,unnamed,unnamed,unnamed,unnamed,unnamed,unnamed,unnamed,unnamed,unnamed,unnamed,unnamed,unnamed,unnamed,unnamed	B3GALT1,FBP1,FBP2,MGAT2,SLC2A1,ST3GAL2
GO Biological Process	GO:0046348	amino sugar catabolic process	328	1.94896e-05	0.251475	0.000766691	5.54351	1.80391	10	0.000775209	0.00429738	6173	0.703168	1	1	0.862664	1.1592	1	13	0.000604595	0.0769231	unnamed,unnamed,unnamed,unnamed,unnamed,unnamed,unnamed,unnamed,unnamed,unnamed	MGAT1
GO Biological Process	GO:0002143	tRNA wobble position uridine thiolation	329	2.035e-05	0.262576	0.000798103	15.7854	0.316748	5	0.000136119	0.00214869	821	0.0224247	1	0.35243	7.47642	0.267508	2	3	0.00120919	0.666667	unnamed,unnamed,unnamed,unnamed,unnamed	MOCS3,TRMU
GO Biological Process	GO:0051348	negative regulation of transferase activity	330	2.08348e-05	0.268832	0.000814642	1.47453	83.4167	123	0.0358473	0.0528578	698	0.0130434	1	0.241117	1.40183	32.1009	45	360	0.0272068	0.125	unnamed,unnamed,unnamed,unnamed,unnamed,unnamed,unnamed,unnamed,unnamed,unnamed,unnamed,unnamed,unnamed,unnamed,unnamed,unnamed,unnamed,unnamed,unnamed,unnamed,unnamed,unnamed,unnamed,unnamed,unnamed,unnamed,unnamed,unnamed,unnamed,unnamed,unnamed,unnamed,unnamed,unnamed,unnamed,unnamed,unnamed,unnamed,unnamed,unnamed,unnamed,unnamed,unnamed,unnamed,unnamed,unnamed,unnamed,unnamed,unnamed,unnamed,unnamed,unnamed,unnamed,unnamed,unnamed,unnamed,unnamed,unnamed,unnamed,unnamed,unnamed,unnamed,unnamed,unnamed,unnamed,unnamed,unnamed,unnamed,unnamed,unnamed,unnamed,unnamed,unnamed,unnamed,unnamed,unnamed,unnamed,unnamed,unnamed,unnamed,unnamed,unnamed,unnamed,unnamed,unnamed,unnamed,unnamed,unnamed,unnamed,unnamed,unnamed,unnamed,unnamed,unnamed,unnamed,unnamed,unnamed,unnamed,unnamed,unnamed,unnamed,unnamed,unnamed,unnamed,unnamed,unnamed,unnamed,unnamed,unnamed,unnamed,unnamed,unnamed,unnamed,unnamed,unnamed,unnamed,unnamed,unnamed,unnamed,unnamed,unnamed,unnamed,unnamed	ABL1,AJUBA,ANAPC1,BAG5,BMP7,CASP3,CDK5RAP3,CDKN1C,DAB2IP,DEPTOR,DTNBP1,DUSP6,GSK3A,HEXIM1,HEXIM2,HIPK3,HYAL2,MIDN,PHPT1,PIF1,PIK3IP1,PREX1,PRKAR1B,PRKRIP1,PSMB2,PSMB7,PSMD14,PSMD5,PSMD6,PTEN,PYDC1,RGS2,RTN4RL2,SFRP1,SFRP2,SIRT1,SOCS2,SPRED1,SPRY1,SPRY2,SRC,TERF1,TFAP4,THY1,TP73
GO Biological Process	GO:0000820	regulation of glutamine family amino acid metabolic process	331	2.1439e-05	0.276627	0.000835732	11.1273	0.539216	6	0.000231722	0.00257843	1394	0.0662339	1	0.613068	4.48585	0.445846	2	5	0.00120919	0.4	unnamed,unnamed,unnamed,unnamed,unnamed,unnamed	SIRT4,SLC7A7
GO Biological Process	GO:0007097	nuclear migration	332	2.24956e-05	0.290261	0.000874279	4.92107	2.23528	11	0.000960586	0.00472712	3581	0.290961	1	1	1.86911	1.07003	2	12	0.00120919	0.166667	unnamed,unnamed,unnamed,unnamed,unnamed,unnamed,unnamed,unnamed,unnamed,unnamed,unnamed	FHOD1,SLC9A3R1
GO Biological Process	GO:0045736	negative regulation of cyclin-dependent protein serine/threonine kinase activity	333	2.28107e-05	0.294327	0.000883864	3.51248	4.55518	16	0.00195753	0.00687581	1335	0.0570672	1	0.551564	2.33638	2.14006	5	24	0.00302297	0.208333	unnamed,unnamed,unnamed,unnamed,unnamed,unnamed,unnamed,unnamed,unnamed,unnamed,unnamed,unnamed,unnamed,unnamed,unnamed,unnamed	CASP3,HEXIM1,HEXIM2,PTEN,TFAP4
GO Biological Process	GO:0034349	glial cell apoptotic process	334	2.29884e-05	0.29662	0.000888083	5.43529	1.83983	10	0.000790644	0.00429738	296	0.0017685	1	0.0770911	6.40836	0.624185	4	7	0.00241838	0.571429	unnamed,unnamed,unnamed,unnamed,unnamed,unnamed,unnamed,unnamed,unnamed,unnamed	BID,CASP3,CASP9,TNFRSF21
GO Biological Process	GO:0006353	DNA-templated transcription, termination	335	2.3256e-05	0.300072	0.000895737	2.32507	13.3329	31	0.00572966	0.0133219	5129	0.511081	1	1	1.02886	9.71945	10	109	0.00604595	0.0917431	unnamed,unnamed,unnamed,unnamed,unnamed,unnamed,unnamed,unnamed,unnamed,unnamed,unnamed,unnamed,unnamed,unnamed,unnamed,unnamed,unnamed,unnamed,unnamed,unnamed,unnamed,unnamed,unnamed,unnamed,unnamed,unnamed,unnamed,unnamed,unnamed,unnamed,unnamed	ERCC3,MAGOH,MED18,MNAT1,POLR2E,POLR2H,SARNP,SRRM1,SRSF5,THOC6
GO Biological Process	GO:2000491	positive regulation of hepatic stellate cell activation	336	2.35226e-05	0.303512	0.000903308	8.56781	0.817012	7	0.000351101	0.00300817	351	0.00264227	1	0.0971317	8.41097	0.356677	3	4	0.00181379	0.75	unnamed,unnamed,unnamed,unnamed,unnamed,unnamed,unnamed	LEP,MYB,RPS6KA1
GO Biological Process	GO:0090200	positive regulation of release of cytochrome c from mitochondria	337	2.37239e-05	0.30611	0.000908339	3.6847	4.07089	15	0.00174941	0.00644607	1111	0.0397962	1	0.462187	2.32027	2.58591	6	29	0.00362757	0.206897	unnamed,unnamed,unnamed,unnamed,unnamed,unnamed,unnamed,unnamed,unnamed,unnamed,unnamed,unnamed,unnamed,unnamed,unnamed	BBC3,BCL2L11,BID,BMF,PINK1,PMAIP1
GO Biological Process	GO:0006476	protein deacetylation	338	2.42006e-05	0.31226	0.000923847	2.28449	14.0075	32	0.00601957	0.0137516	764	0.017933	1	0.302866	2.02231	5.43932	11	61	0.00665054	0.180328	unnamed,unnamed,unnamed,unnamed,unnamed,unnamed,unnamed,unnamed,unnamed,unnamed,unnamed,unnamed,unnamed,unnamed,unnamed,unnamed,unnamed,unnamed,unnamed,unnamed,unnamed,unnamed,unnamed,unnamed,unnamed,unnamed,unnamed,unnamed,unnamed,unnamed,unnamed,unnamed	CHD4,ELK4,HDAC1,HDAC2,NACC2,RCOR1,SALL1,SIN3A,SIRT1,SIRT4,TBL1XR1
GO Biological Process	GO:1904030	negative regulation of cyclin-dependent protein kinase activity	339	2.44811e-05	0.315879	0.000931797	3.33507	5.09735	17	0.00219053	0.00730554	887	0.0242169	1	0.352278	2.58799	2.3184	6	26	0.00362757	0.230769	unnamed,unnamed,unnamed,unnamed,unnamed,unnamed,unnamed,unnamed,unnamed,unnamed,unnamed,unnamed,unnamed,unnamed,unnamed,unnamed,unnamed	CASP3,CDKN1C,HEXIM1,HEXIM2,PTEN,TFAP4
GO Biological Process	GO:0030917	midbrain-hindbrain boundary development	340	2.45296e-05	0.316505	0.000930897	4.47175	2.68351	12	0.00115321	0.00515685	1084	0.0394817	1	0.469956	3.73821	0.802523	3	9	0.00181379	0.333333	unnamed,unnamed,unnamed,unnamed,unnamed,unnamed,unnamed,unnamed,unnamed,unnamed,unnamed,unnamed	HES1,HES3,SSBP3
GO Biological Process	GO:2000767	positive regulation of cytoplasmic translation	341	2.50677e-05	0.323448	0.000948527	10.8174	0.55466	6	0.000238358	0.00257843	4895	0.479985	1	1	1.60209	0.624185	1	7	0.000604595	0.142857	unnamed,unnamed,unnamed,unnamed,unnamed,unnamed	METTL3
GO Biological Process	GO:0097345	mitochondrial outer membrane permeabilization	342	2.53603e-05	0.327224	0.000956794	4.1379	3.14169	13	0.00135011	0.00558659	235	0.000797422	1	0.0437836	4.80627	1.24837	6	14	0.00362757	0.428571	unnamed,unnamed,unnamed,unnamed,unnamed,unnamed,unnamed,unnamed,unnamed,unnamed,unnamed,unnamed,unnamed	BCL2L11,BID,BMF,BNIP3L,EYA2,PMAIP1
GO Biological Process	GO:0005997	xylulose metabolic process	343	2.59862e-05	0.3353	0.000977551	14.9905	0.333544	5	0.000143337	0.00214869	3672	0.311765	1	1	2.80366	0.356677	1	4	0.000604595	0.25	unnamed,unnamed,unnamed,unnamed,unnamed	TALDO1
GO Biological Process	GO:2000504	positive regulation of blood vessel remodeling	344	2.67604e-05	0.345289	0.00100375	10.6903	0.561256	6	0.000241193	0.00257843	3132	0.244375	1	1	3.73821	0.267508	1	3	0.000604595	0.333333	unnamed,unnamed,unnamed,unnamed,unnamed,unnamed	TMBIM1
GO Biological Process	GO:0002478	antigen processing and presentation of exogenous peptide antigen	345	2.70823e-05	0.349444	0.00101288	1.96154	22.9411	45	0.00985868	0.0193382	3667	0.310949	1	1	1.14849	14.8021	17	166	0.0102781	0.10241	unnamed,unnamed,unnamed,unnamed,unnamed,unnamed,unnamed,unnamed,unnamed,unnamed,unnamed,unnamed,unnamed,unnamed,unnamed,unnamed,unnamed,unnamed,unnamed,unnamed,unnamed,unnamed,unnamed,unnamed,unnamed,unnamed,unnamed,unnamed,unnamed,unnamed,unnamed,unnamed,unnamed,unnamed,unnamed,unnamed,unnamed,unnamed,unnamed,unnamed,unnamed,unnamed,unnamed,unnamed,unnamed	ACTR10,AP1S1,AP2S1,ARF1,CANX,DCTN1,KIF18A,KIF26A,KIF3B,PSMB2,PSMB7,PSMD14,PSMD5,PSMD6,SAR1B,SEC24D,TRAF6
GO Biological Process	GO:0045824	negative regulation of innate immune response	346	2.75827e-05	0.3559	0.00102861	3.05378	6.2218	19	0.00267374	0.00816502	5026	0.483459	1	1	1.12146	3.56677	4	40	0.00241838	0.1	unnamed,unnamed,unnamed,unnamed,unnamed,unnamed,unnamed,unnamed,unnamed,unnamed,unnamed,unnamed,unnamed,unnamed,unnamed,unnamed,unnamed,unnamed,unnamed	ARG1,SERPINB9,SERPING1,TYRO3
GO Biological Process	GO:0006112	energy reserve metabolic process	347	2.76125e-05	0.356284	0.00102676	2.20502	15.4193	34	0.00662627	0.0146111	2212	0.130774	1	0.76283	1.52927	5.88517	9	66	0.00544135	0.136364	unnamed,unnamed,unnamed,unnamed,unnamed,unnamed,unnamed,unnamed,unnamed,unnamed,unnamed,unnamed,unnamed,unnamed,unnamed,unnamed,unnamed,unnamed,unnamed,unnamed,unnamed,unnamed,unnamed,unnamed,unnamed,unnamed,unnamed,unnamed,unnamed,unnamed,unnamed,unnamed,unnamed,unnamed	GSK3A,GYG1,LEP,MRAP2,MYC,PFKM,PPP1R3E,PYGM,UGP2
GO Biological Process	GO:1905395	response to flavonoid	348	2.76629e-05	0.356935	0.00102567	10.6263	0.564636	6	0.000242646	0.00257843	3132	0.244375	1	1	3.73821	0.267508	1	3	0.000604595	0.333333	unnamed,unnamed,unnamed,unnamed,unnamed,unnamed	FIS1
GO Biological Process	GO:0006572	tyrosine catabolic process	349	2.84273e-05	0.366797	0.001051	10.574	0.567431	6	0.000243846	0.00257843	1394	0.0662339	1	0.613068	4.48585	0.445846	2	5	0.00120919	0.4	unnamed,unnamed,unnamed,unnamed,unnamed,unnamed	HGD,HPD
GO Biological Process	GO:1901030	positive regulation of mitochondrial outer membrane permeabilization involved in apoptotic signaling pathway	350	2.85221e-05	0.368021	0.00105149	2.85341	7.35961	21	0.0031627	0.0090245	708	0.01459	1	0.265896	2.42478	3.29926	8	37	0.00483676	0.216216	unnamed,unnamed,unnamed,unnamed,unnamed,unnamed,unnamed,unnamed,unnamed,unnamed,unnamed,unnamed,unnamed,unnamed,unnamed,unnamed,unnamed,unnamed,unnamed,unnamed,unnamed	BCL2L11,BID,BMF,GSK3A,MAPK8,PMAIP1,TP73,YWHAZ
GO Biological Process	GO:0033962	cytoplasmic mRNA processing body assembly	351	2.91151e-05	0.375672	0.00107029	4.39226	2.73208	12	0.00117408	0.00515685	1969	0.103056	1	0.675332	2.58799	1.1592	3	13	0.00181379	0.230769	unnamed,unnamed,unnamed,unnamed,unnamed,unnamed,unnamed,unnamed,unnamed,unnamed,unnamed,unnamed	ATXN2,LSM4,RC3H1
GO Biological Process	GO:0030168	platelet activation	352	2.92609e-05	0.377553	0.00107259	1.79691	31.7211	57	0.0136317	0.0244951	364	0.00274139	1	0.0971763	1.85566	12.3945	23	139	0.0139057	0.165468	unnamed,unnamed,unnamed,unnamed,unnamed,unnamed,unnamed,unnamed,unnamed,unnamed,unnamed,unnamed,unnamed,unnamed,unnamed,unnamed,unnamed,unnamed,unnamed,unnamed,unnamed,unnamed,unnamed,unnamed,unnamed,unnamed,unnamed,unnamed,unnamed,unnamed,unnamed,unnamed,unnamed,unnamed,unnamed,unnamed,unnamed,unnamed,unnamed,unnamed,unnamed,unnamed,unnamed,unnamed,unnamed,unnamed,unnamed,unnamed,unnamed,unnamed,unnamed,unnamed,unnamed,unnamed,unnamed,unnamed,unnamed	ACTB,ACTG1,CD9,COL1A1,COL3A1,DGKG,DGKH,GAS6,GNA12,GNA14,LCK,MYL9,PF4,PIK3CB,PIK3R1,PLSCR1,PRKCQ,RAP2B,RHOB,SRC,TYRO3,WNT3A,YWHAZ
GO Biological Process	GO:0070085	glycosylation	353	2.97134e-05	0.383392	0.0010861	1.51478	69.317	105	0.0297882	0.0451225	641	0.0112502	1	0.226461	1.47142	25.1457	37	282	0.02237	0.131206	unnamed,unnamed,unnamed,unnamed,unnamed,unnamed,unnamed,unnamed,unnamed,unnamed,unnamed,unnamed,unnamed,unnamed,unnamed,unnamed,unnamed,unnamed,unnamed,unnamed,unnamed,unnamed,unnamed,unnamed,unnamed,unnamed,unnamed,unnamed,unnamed,unnamed,unnamed,unnamed,unnamed,unnamed,unnamed,unnamed,unnamed,unnamed,unnamed,unnamed,unnamed,unnamed,unnamed,unnamed,unnamed,unnamed,unnamed,unnamed,unnamed,unnamed,unnamed,unnamed,unnamed,unnamed,unnamed,unnamed,unnamed,unnamed,unnamed,unnamed,unnamed,unnamed,unnamed,unnamed,unnamed,unnamed,unnamed,unnamed,unnamed,unnamed,unnamed,unnamed,unnamed,unnamed,unnamed,unnamed,unnamed,unnamed,unnamed,unnamed,unnamed,unnamed,unnamed,unnamed,unnamed,unnamed,unnamed,unnamed,unnamed,unnamed,unnamed,unnamed,unnamed,unnamed,unnamed,unnamed,unnamed,unnamed,unnamed,unnamed,unnamed,unnamed,unnamed,unnamed,unnamed	A3GALT2,A4GALT,ADAMTSL4,ALG2,B3GALT1,B3GNT7,B4GALNT2,DPM3,EDEM1,EXT1,FUT1,GALNT10,GALNT12,GNPTAB,GNPTG,GYLTL1B,KRTCAP2,LFNG,MGAT1,MGAT2,MGAT3,MGAT4B,MGAT4C,MGAT5,PARP16,PIGB,POFUT2,POMT1,POMT2,RPN1,SIRT4,SRD5A3,ST3GAL2,TET3,THBS1,TIPARP,TNKS2
GO Biological Process	GO:0003433	chondrocyte development involved in endochondral bone morphogenesis	354	2.99172e-05	0.386021	0.00109045	4.76696	2.30755	11	0.000991642	0.00472712	645	0.0115178	1	0.23041	5.60732	0.535015	3	6	0.00181379	0.5	unnamed,unnamed,unnamed,unnamed,unnamed,unnamed,unnamed,unnamed,unnamed,unnamed,unnamed	POC1A,RARG,SERPINH1
GO Biological Process	GO:0090271	positive regulation of fibroblast growth factor production	355	3.05117e-05	0.393693	0.00110899	10.4392	0.574756	6	0.000246994	0.00257843	3132	0.244375	1	1	3.73821	0.267508	1	3	0.000604595	0.333333	unnamed,unnamed,unnamed,unnamed,unnamed,unnamed	CCM2L
GO Biological Process	GO:0021541	ammon gyrus development	356	3.13094e-05	0.403985	0.00113479	23.3339	0.171425	4	7.36677e-05	0.00171895	1633	0.0891692	1	0.704562	11.2146	0.0891692	1	1	0.000604595	1	unnamed,unnamed,unnamed,unnamed	LRP8
GO Biological Process	GO:0060243	negative regulation of cell growth involved in contact inhibition	357	3.14921e-05	0.406343	0.00113822	51.5043	0.0582476	3	2.50312e-05	0.00128921	1633	0.0891692	1	0.704562	11.2146	0.0891692	1	1	0.000604595	1	unnamed,unnamed,unnamed	CDHR2
GO Biological Process	GO:0006521	regulation of cellular amino acid metabolic process	358	3.2083e-05	0.413967	0.00115633	3.01903	6.29342	19	0.00270452	0.00816502	3549	0.285479	1	1	1.30837	5.35015	7	60	0.00423216	0.116667	unnamed,unnamed,unnamed,unnamed,unnamed,unnamed,unnamed,unnamed,unnamed,unnamed,unnamed,unnamed,unnamed,unnamed,unnamed,unnamed,unnamed,unnamed,unnamed	PSMB2,PSMB7,PSMD14,PSMD5,PSMD6,SIRT4,SLC7A7
GO Biological Process	GO:0043390	aflatoxin B1 metabolic process	359	3.20978e-05	0.414158	0.00115364	51.1735	0.0586241	3	2.5193e-05	0.00128921	1633	0.0891692	1	0.704562	11.2146	0.0891692	1	1	0.000604595	1	unnamed,unnamed,unnamed	CYP2W1
GO Biological Process	GO:2000249	regulation of actin cytoskeleton reorganization	360	3.22734e-05	0.416424	0.00115673	2.82856	7.42427	21	0.00319049	0.0090245	1542	0.0774086	1	0.647732	1.97905	3.03175	6	34	0.00362757	0.176471	unnamed,unnamed,unnamed,unnamed,unnamed,unnamed,unnamed,unnamed,unnamed,unnamed,unnamed,unnamed,unnamed,unnamed,unnamed,unnamed,unnamed,unnamed,unnamed,unnamed,unnamed	ABL1,CD2AP,F11R,FES,HCK,PHPT1
GO Biological Process	GO:0035601	protein deacylation	361	3.29304e-05	0.424901	0.00117701	2.15682	16.2276	35	0.00697362	0.0150408	817	0.0223387	1	0.352798	1.89543	6.33101	12	71	0.00725514	0.169014	unnamed,unnamed,unnamed,unnamed,unnamed,unnamed,unnamed,unnamed,unnamed,unnamed,unnamed,unnamed,unnamed,unnamed,unnamed,unnamed,unnamed,unnamed,unnamed,unnamed,unnamed,unnamed,unnamed,unnamed,unnamed,unnamed,unnamed,unnamed,unnamed,unnamed,unnamed,unnamed,unnamed,unnamed,unnamed	ABHD17A,CHD4,ELK4,HDAC1,HDAC2,NACC2,RCOR1,SALL1,SIN3A,SIRT1,SIRT4,TBL1XR1
GO Biological Process	GO:0098732	macromolecule deacylation	362	3.32918e-05	0.429564	0.00118664	2.15562	16.2366	35	0.00697749	0.0150408	898	0.0247055	1	0.354984	1.86911	6.42018	12	72	0.00725514	0.166667	unnamed,unnamed,unnamed,unnamed,unnamed,unnamed,unnamed,unnamed,unnamed,unnamed,unnamed,unnamed,unnamed,unnamed,unnamed,unnamed,unnamed,unnamed,unnamed,unnamed,unnamed,unnamed,unnamed,unnamed,unnamed,unnamed,unnamed,unnamed,unnamed,unnamed,unnamed,unnamed,unnamed,unnamed,unnamed	ABHD17A,CHD4,ELK4,HDAC1,HDAC2,NACC2,RCOR1,SALL1,SIN3A,SIRT1,SIRT4,TBL1XR1
GO Biological Process	GO:0043982	histone H4-K8 acetylation	363	3.49679e-05	0.45119	0.00124295	4.68423	2.3483	11	0.00100916	0.00472712	1062	0.0387132	1	0.470355	2.99057	1.33754	4	15	0.00241838	0.266667	unnamed,unnamed,unnamed,unnamed,unnamed,unnamed,unnamed,unnamed,unnamed,unnamed,unnamed	JADE2,KAT8,PHF20,WDR5
GO Biological Process	GO:0043981	histone H4-K5 acetylation	363	3.49679e-05	0.45119	0.00124295	4.68423	2.3483	11	0.00100916	0.00472712	1062	0.0387132	1	0.470355	2.99057	1.33754	4	15	0.00241838	0.266667	unnamed,unnamed,unnamed,unnamed,unnamed,unnamed,unnamed,unnamed,unnamed,unnamed,unnamed	JADE2,KAT8,PHF20,WDR5
GO Biological Process	GO:0052547	regulation of peptidase activity	365	3.58732e-05	0.462872	0.00126814	1.47692	77.8649	115	0.0334615	0.0494199	1047	0.0372217	1	0.458712	1.30145	36.1135	47	405	0.028416	0.116049	unnamed,unnamed,unnamed,unnamed,unnamed,unnamed,unnamed,unnamed,unnamed,unnamed,unnamed,unnamed,unnamed,unnamed,unnamed,unnamed,unnamed,unnamed,unnamed,unnamed,unnamed,unnamed,unnamed,unnamed,unnamed,unnamed,unnamed,unnamed,unnamed,unnamed,unnamed,unnamed,unnamed,unnamed,unnamed,unnamed,unnamed,unnamed,unnamed,unnamed,unnamed,unnamed,unnamed,unnamed,unnamed,unnamed,unnamed,unnamed,unnamed,unnamed,unnamed,unnamed,unnamed,unnamed,unnamed,unnamed,unnamed,unnamed,unnamed,unnamed,unnamed,unnamed,unnamed,unnamed,unnamed,unnamed,unnamed,unnamed,unnamed,unnamed,unnamed,unnamed,unnamed,unnamed,unnamed,unnamed,unnamed,unnamed,unnamed,unnamed,unnamed,unnamed,unnamed,unnamed,unnamed,unnamed,unnamed,unnamed,unnamed,unnamed,unnamed,unnamed,unnamed,unnamed,unnamed,unnamed,unnamed,unnamed,unnamed,unnamed,unnamed,unnamed,unnamed,unnamed,unnamed,unnamed,unnamed,unnamed,unnamed,unnamed,unnamed,unnamed,unnamed,unnamed,unnamed	A2ML1,APLP2,BCL2L11,BID,BIRC3,CASP3,CASP9,COL6A3,CRB2,CST11,CST8,DNAJB6,FIS1,FOXL2,FURIN,GAS6,LCK,MBP,MYC,NDUFA13,NRD1,PAPLN,PCOLCE2,PEBP1,PINK1,PMAIP1,PSMD14,RFFL,ROBO1,RPS6KA1,SERPINB1,SERPINB6,SERPINB9,SERPING1,SERPINH1,SFRP2,SIRT1,SMAD3,SPP2,SRC,TANK,TFAP4,THBS1,TNFAIP8,UCHL5,VEGFA,WNT3A
GO Biological Process	GO:0030828	positive regulation of cGMP biosynthetic process	366	3.5971e-05	0.464134	0.00126813	3.37874	4.73549	16	0.00203502	0.00687581	3100	0.237112	1	0.986921	1.77073	1.69422	3	19	0.00181379	0.157895	unnamed,unnamed,unnamed,unnamed,unnamed,unnamed,unnamed,unnamed,unnamed,unnamed,unnamed,unnamed,unnamed,unnamed,unnamed,unnamed	ADNP,ADORA2B,GUCA1A
GO Biological Process	GO:0019439	aromatic compound catabolic process	367	3.6033e-05	0.464934	0.00126685	1.5105	68.8512	104	0.029588	0.0446927	5990	0.661911	1	1	0.945812	37.0052	35	415	0.0211608	0.0843374	unnamed,unnamed,unnamed,unnamed,unnamed,unnamed,unnamed,unnamed,unnamed,unnamed,unnamed,unnamed,unnamed,unnamed,unnamed,unnamed,unnamed,unnamed,unnamed,unnamed,unnamed,unnamed,unnamed,unnamed,unnamed,unnamed,unnamed,unnamed,unnamed,unnamed,unnamed,unnamed,unnamed,unnamed,unnamed,unnamed,unnamed,unnamed,unnamed,unnamed,unnamed,unnamed,unnamed,unnamed,unnamed,unnamed,unnamed,unnamed,unnamed,unnamed,unnamed,unnamed,unnamed,unnamed,unnamed,unnamed,unnamed,unnamed,unnamed,unnamed,unnamed,unnamed,unnamed,unnamed,unnamed,unnamed,unnamed,unnamed,unnamed,unnamed,unnamed,unnamed,unnamed,unnamed,unnamed,unnamed,unnamed,unnamed,unnamed,unnamed,unnamed,unnamed,unnamed,unnamed,unnamed,unnamed,unnamed,unnamed,unnamed,unnamed,unnamed,unnamed,unnamed,unnamed,unnamed,unnamed,unnamed,unnamed,unnamed,unnamed,unnamed,unnamed,unnamed,unnamed	AADAT,CASP3,CDA,CECR1,CECR2,CNOT10,DNASE1L3,EIF3E,EIF4E,FEN1,FOXL2,HGD,HMOX1,HPD,IDO2,LRTOMT,LSM4,MAGOH,METTL3,MGAT1,PAN3,PDE4C,PDE7A,PELO,QDPR,RC3H1,RNASEH2B,RPL10A,RPLP0,RPS24,SAMD4A,SKIV2L2,SMUG1,ZFP36L1,ZHX2
GO Biological Process	GO:0046085	adenosine metabolic process	368	3.60482e-05	0.46513	0.00126394	4.66822	2.35636	11	0.00101261	0.00472712	5660	0.607108	1	1	1.12146	0.891692	1	10	0.000604595	0.1	unnamed,unnamed,unnamed,unnamed,unnamed,unnamed,unnamed,unnamed,unnamed,unnamed,unnamed	CECR1
GO Biological Process	GO:1904027	negative regulation of collagen fibril organization	369	3.65284e-05	0.471325	0.00127731	48.9827	0.0612461	3	2.63198e-05	0.00128921	1633	0.0891692	1	0.704562	11.2146	0.0891692	1	1	0.000604595	1	unnamed,unnamed,unnamed	CHADL
GO Biological Process	GO:0031161	phosphatidylinositol catabolic process	370	3.65343e-05	0.471402	0.00127406	22.4196	0.178415	4	7.66719e-05	0.00171895	1633	0.0891692	1	0.704562	11.2146	0.0891692	1	1	0.000604595	1	unnamed,unnamed,unnamed,unnamed	INPP5F
GO Biological Process	GO:1902850	microtubule cytoskeleton organization involved in mitosis	371	3.66289e-05	0.472623	0.00127392	2.30415	13.02	30	0.00559518	0.0128921	2002	0.105335	1	0.678891	1.55759	6.42018	10	72	0.00604595	0.138889	unnamed,unnamed,unnamed,unnamed,unnamed,unnamed,unnamed,unnamed,unnamed,unnamed,unnamed,unnamed,unnamed,unnamed,unnamed,unnamed,unnamed,unnamed,unnamed,unnamed,unnamed,unnamed,unnamed,unnamed,unnamed,unnamed,unnamed,unnamed,unnamed,unnamed	AURKB,CLASP1,FAM175B,KIF3B,MAP10,POC1A,PPP2R4,PRC1,TACC3,TTK
GO Biological Process	GO:0003214	cardiac left ventricle morphogenesis	372	3.78542e-05	0.488432	0.00131299	3.09186	5.82174	18	0.00250182	0.00773528	235	0.000797422	1	0.0437836	4.80627	1.24837	6	14	0.00362757	0.428571	unnamed,unnamed,unnamed,unnamed,unnamed,unnamed,unnamed,unnamed,unnamed,unnamed,unnamed,unnamed,unnamed,unnamed,unnamed,unnamed,unnamed,unnamed	GSK3A,HAND1,HEY2,NOTCH1,RBPJ,SFRP2
GO Biological Process	GO:0046007	negative regulation of activated T cell proliferation	373	3.80359e-05	0.490777	0.00131576	5.11571	1.95476	10	0.000840035	0.00429738	1448	0.0678533	1	0.604635	3.05854	0.980862	3	11	0.00181379	0.272727	unnamed,unnamed,unnamed,unnamed,unnamed,unnamed,unnamed,unnamed,unnamed,unnamed	ARG1,CASP3,RC3H1
GO Biological Process	GO:0099093	mitochondrial calcium release	374	4.00286e-05	0.516489	0.00138099	21.8948	0.182692	4	7.85095e-05	0.00171895	539	0.00794677	1	0.190236	11.2146	0.178339	2	2	0.00120919	1	unnamed,unnamed,unnamed,unnamed	LETM1,SLC8B1
GO Biological Process	GO:0006406	mRNA export from nucleus	375	4.06752e-05	0.524832	0.00139955	2.25491	13.7478	31	0.00590795	0.0133219	4884	0.474783	1	1	1.05798	9.45194	10	106	0.00604595	0.0943396	unnamed,unnamed,unnamed,unnamed,unnamed,unnamed,unnamed,unnamed,unnamed,unnamed,unnamed,unnamed,unnamed,unnamed,unnamed,unnamed,unnamed,unnamed,unnamed,unnamed,unnamed,unnamed,unnamed,unnamed,unnamed,unnamed,unnamed,unnamed,unnamed,unnamed,unnamed	EIF4E,ENY2,HNRNPA2B1,MAGOH,NUP205,NUP50,SARNP,SRRM1,SRSF5,THOC6
GO Biological Process	GO:0045197	establishment or maintenance of epithelial cell apical/basal polarity	376	4.09103e-05	0.527866	0.0014039	2.57183	9.33188	24	0.00401026	0.0103137	433	0.00435969	1	0.129915	2.72788	3.29926	9	37	0.00544135	0.243243	unnamed,unnamed,unnamed,unnamed,unnamed,unnamed,unnamed,unnamed,unnamed,unnamed,unnamed,unnamed,unnamed,unnamed,unnamed,unnamed,unnamed,unnamed,unnamed,unnamed,unnamed,unnamed,unnamed,unnamed	CRB2,DLG1,ERBB2IP,LIN7A,LIN7C,MARK2,SLC9A3R1,SOGA2,VANGL2
GO Biological Process	GO:0048318	axial mesoderm development	377	4.15771e-05	0.536469	0.001423	5.06081	1.97597	10	0.000849149	0.00429738	2323	0.155277	1	0.862481	2.80366	0.713354	2	8	0.00120919	0.25	unnamed,unnamed,unnamed,unnamed,unnamed,unnamed,unnamed,unnamed,unnamed,unnamed	EPHA2,FOXH1
GO Biological Process	GO:0010455	positive regulation of cell fate commitment	378	4.2035e-05	0.542377	0.00143486	5.05408	1.9786	10	0.000850278	0.00429738	1084	0.0394817	1	0.469956	3.73821	0.802523	3	9	0.00181379	0.333333	unnamed,unnamed,unnamed,unnamed,unnamed,unnamed,unnamed,unnamed,unnamed,unnamed	FGF2,RBPJ,WNT3A
GO Biological Process	GO:1990822	basic amino acid transmembrane transport	379	4.23995e-05	0.54708	0.00144348	13.5107	0.370078	5	0.000159036	0.00214869	3132	0.244375	1	1	3.73821	0.267508	1	3	0.000604595	0.333333	unnamed,unnamed,unnamed,unnamed,unnamed	SLC7A7
GO Biological Process	GO:0060011	Sertoli cell proliferation	380	4.25678e-05	0.549253	0.0014454	6.52468	1.22611	8	0.000526908	0.0034379	4167	0.373147	1	1	2.24293	0.445846	1	5	0.000604595	0.2	unnamed,unnamed,unnamed,unnamed,unnamed,unnamed,unnamed,unnamed	BCL2L2
GO Biological Process	GO:0018108	peptidyl-tyrosine phosphorylation	381	4.40257e-05	0.568064	0.00149098	1.55499	57.8782	90	0.0248725	0.0386764	187	0.000452663	1	0.0312338	1.87921	16.4963	31	185	0.0187424	0.167568	unnamed,unnamed,unnamed,unnamed,unnamed,unnamed,unnamed,unnamed,unnamed,unnamed,unnamed,unnamed,unnamed,unnamed,unnamed,unnamed,unnamed,unnamed,unnamed,unnamed,unnamed,unnamed,unnamed,unnamed,unnamed,unnamed,unnamed,unnamed,unnamed,unnamed,unnamed,unnamed,unnamed,unnamed,unnamed,unnamed,unnamed,unnamed,unnamed,unnamed,unnamed,unnamed,unnamed,unnamed,unnamed,unnamed,unnamed,unnamed,unnamed,unnamed,unnamed,unnamed,unnamed,unnamed,unnamed,unnamed,unnamed,unnamed,unnamed,unnamed,unnamed,unnamed,unnamed,unnamed,unnamed,unnamed,unnamed,unnamed,unnamed,unnamed,unnamed,unnamed,unnamed,unnamed,unnamed,unnamed,unnamed,unnamed,unnamed,unnamed,unnamed,unnamed,unnamed,unnamed,unnamed,unnamed,unnamed,unnamed,unnamed,unnamed	ABL1,BCR,CAMKK2,CLK3,EPHA2,EPHB4,ERBB2,FES,FGF1,FGF2,FGFR2,FGFR3,FLT1,GRAP2,HCK,IL5,INSR,JAK1,KDR,LCK,LEP,MAP2K1,MAP2K6,MELK,ROR1,SCYL1,SRC,TNK2,TTK,TYRO3,WEE1
GO Biological Process	GO:0002683	negative regulation of immune system process	382	4.46403e-05	0.575994	0.00150784	1.43633	89.1161	128	0.0382965	0.0550064	276	0.00138924	1	0.0649468	1.51398	35.6677	54	400	0.0326481	0.135	unnamed,unnamed,unnamed,unnamed,unnamed,unnamed,unnamed,unnamed,unnamed,unnamed,unnamed,unnamed,unnamed,unnamed,unnamed,unnamed,unnamed,unnamed,unnamed,unnamed,unnamed,unnamed,unnamed,unnamed,unnamed,unnamed,unnamed,unnamed,unnamed,unnamed,unnamed,unnamed,unnamed,unnamed,unnamed,unnamed,unnamed,unnamed,unnamed,unnamed,unnamed,unnamed,unnamed,unnamed,unnamed,unnamed,unnamed,unnamed,unnamed,unnamed,unnamed,unnamed,unnamed,unnamed,unnamed,unnamed,unnamed,unnamed,unnamed,unnamed,unnamed,unnamed,unnamed,unnamed,unnamed,unnamed,unnamed,unnamed,unnamed,unnamed,unnamed,unnamed,unnamed,unnamed,unnamed,unnamed,unnamed,unnamed,unnamed,unnamed,unnamed,unnamed,unnamed,unnamed,unnamed,unnamed,unnamed,unnamed,unnamed,unnamed,unnamed,unnamed,unnamed,unnamed,unnamed,unnamed,unnamed,unnamed,unnamed,unnamed,unnamed,unnamed,unnamed,unnamed,unnamed,unnamed,unnamed,unnamed,unnamed,unnamed,unnamed,unnamed,unnamed,unnamed,unnamed,unnamed,unnamed,unnamed,unnamed,unnamed,unnamed,unnamed,unnamed,unnamed,unnamed,unnamed,unnamed,unnamed	ARG1,BCR,CASP3,CD200,CEBPB,CNR1,COL3A1,CXCL12,DAB2IP,DLG1,ERBB2,ERBB2IP,EZR,FOXJ1,GAL,GATA2,GNRH1,HES1,HES5,HIST4H4,HMOX1,INPP5D,IRF1,LDLR,LRRC14,LRRC17,MEIS1,MIF,MYC,NFKBID,NOTCH1,PF4,PHPT1,PIK3R1,PPM1B,PTPRS,RC3H1,SCGB1A1,SERPINB9,SERPING1,SFRP1,SOX11,STAT6,TGFB2,THBS1,THY1,TNFRSF14,TNFRSF21,TOB2,TWSG1,TYRO3,ZBTB46,ZFP36L1,ZFPM1
GO Biological Process	GO:0045716	positive regulation of low-density lipoprotein particle receptor biosynthetic process	383	4.4698e-05	0.576738	0.00150584	21.2767	0.187999	4	8.07902e-05	0.00171895	3672	0.311765	1	1	2.80366	0.356677	1	4	0.000604595	0.25	unnamed,unnamed,unnamed,unnamed	FGF21
GO Biological Process	GO:0002253	activation of immune response	384	4.54343e-05	0.586239	0.00152666	1.45757	81.6429	119	0.0350851	0.0511388	4497	0.412909	1	1	1.04263	39.3236	41	441	0.0247884	0.0929705	unnamed,unnamed,unnamed,unnamed,unnamed,unnamed,unnamed,unnamed,unnamed,unnamed,unnamed,unnamed,unnamed,unnamed,unnamed,unnamed,unnamed,unnamed,unnamed,unnamed,unnamed,unnamed,unnamed,unnamed,unnamed,unnamed,unnamed,unnamed,unnamed,unnamed,unnamed,unnamed,unnamed,unnamed,unnamed,unnamed,unnamed,unnamed,unnamed,unnamed,unnamed,unnamed,unnamed,unnamed,unnamed,unnamed,unnamed,unnamed,unnamed,unnamed,unnamed,unnamed,unnamed,unnamed,unnamed,unnamed,unnamed,unnamed,unnamed,unnamed,unnamed,unnamed,unnamed,unnamed,unnamed,unnamed,unnamed,unnamed,unnamed,unnamed,unnamed,unnamed,unnamed,unnamed,unnamed,unnamed,unnamed,unnamed,unnamed,unnamed,unnamed,unnamed,unnamed,unnamed,unnamed,unnamed,unnamed,unnamed,unnamed,unnamed,unnamed,unnamed,unnamed,unnamed,unnamed,unnamed,unnamed,unnamed,unnamed,unnamed,unnamed,unnamed,unnamed,unnamed,unnamed,unnamed,unnamed,unnamed,unnamed,unnamed,unnamed,unnamed,unnamed,unnamed,unnamed,unnamed,unnamed,unnamed,unnamed	ABL1,ACTB,ACTG1,BCAR1,BIRC3,BTRC,CACNB3,EP300,FCN2,GPLD1,GRAP2,HCK,HEXIM1,IGLL1,INPP5D,ITGAM,KLHL6,LCK,MAP2K6,PIK3CB,PIK3R1,PRKACB,PRKACG,PRKCQ,PSMB2,PSMB7,PSMD14,PSMD5,PSMD6,SERPING1,SIN3A,SKAP2,SRC,TAB2,TANK,THY1,TMEM189-UBE2V1,TNFRSF21,TNIP2,TRAF6,WASF2
GO Biological Process	GO:0008610	lipid biosynthetic process	385	4.5851e-05	0.591615	0.00153666	1.37243	118.039	162	0.0507257	0.0696175	2232	0.138773	1	0.802233	1.15272	51.1831	59	574	0.0356711	0.102788	unnamed,unnamed,unnamed,unnamed,unnamed,unnamed,unnamed,unnamed,unnamed,unnamed,unnamed,unnamed,unnamed,unnamed,unnamed,unnamed,unnamed,unnamed,unnamed,unnamed,unnamed,unnamed,unnamed,unnamed,unnamed,unnamed,unnamed,unnamed,unnamed,unnamed,unnamed,unnamed,unnamed,unnamed,unnamed,unnamed,unnamed,unnamed,unnamed,unnamed,unnamed,unnamed,unnamed,unnamed,unnamed,unnamed,unnamed,unnamed,unnamed,unnamed,unnamed,unnamed,unnamed,unnamed,unnamed,unnamed,unnamed,unnamed,unnamed,unnamed,unnamed,unnamed,unnamed,unnamed,unnamed,unnamed,unnamed,unnamed,unnamed,unnamed,unnamed,unnamed,unnamed,unnamed,unnamed,unnamed,unnamed,unnamed,unnamed,unnamed,unnamed,unnamed,unnamed,unnamed,unnamed,unnamed,unnamed,unnamed,unnamed,unnamed,unnamed,unnamed,unnamed,unnamed,unnamed,unnamed,unnamed,unnamed,unnamed,unnamed,unnamed,unnamed,unnamed,unnamed,unnamed,unnamed,unnamed,unnamed,unnamed,unnamed,unnamed,unnamed,unnamed,unnamed,unnamed,unnamed,unnamed,unnamed,unnamed,unnamed,unnamed,unnamed,unnamed,unnamed,unnamed,unnamed,unnamed,unnamed,unnamed,unnamed,unnamed,unnamed,unnamed,unnamed,unnamed,unnamed,unnamed,unnamed,unnamed,unnamed,unnamed,unnamed,unnamed,unnamed,unnamed,unnamed,unnamed,unnamed,unnamed,unnamed,unnamed,unnamed,unnamed,unnamed,unnamed,unnamed,unnamed,unnamed,unnamed,unnamed,unnamed,unnamed	A3GALT2,A4GALT,ACBD3,ACOT8,AJUBA,ARF1,B3GALT1,C10orf129,C14orf1,CBR1,CBR4,CDS1,CECR5,CERS6,CRABP2,CYB5R3,DPM3,ELOVL4,ELOVL7,ETNK2,FADS1,FASN,FGF1,FGF2,FGFR2,FGFR3,GGTLC1,HSD17B4,INPP5D,INPP5F,INPPL1,IRS1,ISYNA1,LPIN2,LTC4S,MIF,MTMR12,OSBPL3,OSBPL9,OXSM,PIGB,PIGL,PIK3CB,PIK3R1,PLEKHA2,PLSCR1,PPAP2A,PPAP2C,PPM1L,PRKD3,PTEN,RUFY1,SACM1L,SLC44A1,SPTSSB,SRD5A3,ST3GAL2,TFCP2L1,THNSL2
GO Biological Process	GO:0045714	regulation of low-density lipoprotein particle receptor biosynthetic process	386	4.62774e-05	0.597117	0.00154693	7.68951	0.910331	7	0.000391204	0.00300817	2780	0.188362	1	0.874257	2.49214	0.802523	2	9	0.00120919	0.222222	unnamed,unnamed,unnamed,unnamed,unnamed,unnamed,unnamed	FGF21,FURIN
GO Biological Process	GO:0090675	intermicrovillar adhesion	387	4.69167e-05	0.605366	0.00156425	45.0013	0.0666648	3	2.86484e-05	0.00128921	2450	0.170392	1	0.897373	5.60732	0.178339	1	2	0.000604595	0.5	unnamed,unnamed,unnamed	CDHR2
GO Biological Process	GO:1903333	negative regulation of protein folding	388	4.71494e-05	0.608369	0.00156796	13.2083	0.37855	5	0.000162677	0.00214869	4167	0.373147	1	1	2.24293	0.445846	1	5	0.000604595	0.2	unnamed,unnamed,unnamed,unnamed,unnamed	BAG5
GO Biological Process	GO:0016575	histone deacetylation	389	4.7463e-05	0.612415	0.00157433	2.23565	13.8662	31	0.00595882	0.0133219	1032	0.0345792	1	0.432341	1.90078	5.26098	10	59	0.00604595	0.169491	unnamed,unnamed,unnamed,unnamed,unnamed,unnamed,unnamed,unnamed,unnamed,unnamed,unnamed,unnamed,unnamed,unnamed,unnamed,unnamed,unnamed,unnamed,unnamed,unnamed,unnamed,unnamed,unnamed,unnamed,unnamed,unnamed,unnamed,unnamed,unnamed,unnamed,unnamed	CHD4,ELK4,HDAC1,HDAC2,NACC2,RCOR1,SALL1,SIN3A,SIRT1,TBL1XR1
GO Biological Process	GO:0071377	cellular response to glucagon stimulus	390	4.78625e-05	0.617569	0.00158351	2.60701	8.82238	23	0.00379131	0.00988397	185	0.000438868	1	0.0306093	3.1631	3.4776	11	39	0.00665054	0.282051	unnamed,unnamed,unnamed,unnamed,unnamed,unnamed,unnamed,unnamed,unnamed,unnamed,unnamed,unnamed,unnamed,unnamed,unnamed,unnamed,unnamed,unnamed,unnamed,unnamed,unnamed,unnamed,unnamed	ADCY1,ADCY5,ADCY8,ADCY9,ARG1,CPS1,FGF21,GNG3,PRKACB,PRKACG,PRKAR1B
GO Biological Process	GO:0001841	neural tube formation	391	4.88539e-05	0.630362	0.00161218	1.79369	30.1055	54	0.0129375	0.0232058	45	5.39565e-07	0.00696201	0.000154711	2.88693	9.00609	26	101	0.0157195	0.257426	unnamed,unnamed,unnamed,unnamed,unnamed,unnamed,unnamed,unnamed,unnamed,unnamed,unnamed,unnamed,unnamed,unnamed,unnamed,unnamed,unnamed,unnamed,unnamed,unnamed,unnamed,unnamed,unnamed,unnamed,unnamed,unnamed,unnamed,unnamed,unnamed,unnamed,unnamed,unnamed,unnamed,unnamed,unnamed,unnamed,unnamed,unnamed,unnamed,unnamed,unnamed,unnamed,unnamed,unnamed,unnamed,unnamed,unnamed,unnamed,unnamed,unnamed,unnamed,unnamed,unnamed,unnamed	ABL1,ARHGAP35,ARID1A,BMP7,CC2D2A,CELSR1,COBL,FZD2,LRP2,MTHFD1,PHACTR4,PRICKLE1,PRKACB,RARG,SALL4,SEMA4C,SFRP1,SFRP2,SOX11,ST14,SUFU,TGFB2,TRAF6,TRIM71,VANGL2,VASP
GO Biological Process	GO:0044262	cellular carbohydrate metabolic process	392	4.95406e-05	0.639223	0.00163067	1.81544	28.6432	52	0.0123091	0.0223464	968	0.0290298	1	0.386954	1.56848	12.7512	20	143	0.0120919	0.13986	unnamed,unnamed,unnamed,unnamed,unnamed,unnamed,unnamed,unnamed,unnamed,unnamed,unnamed,unnamed,unnamed,unnamed,unnamed,unnamed,unnamed,unnamed,unnamed,unnamed,unnamed,unnamed,unnamed,unnamed,unnamed,unnamed,unnamed,unnamed,unnamed,unnamed,unnamed,unnamed,unnamed,unnamed,unnamed,unnamed,unnamed,unnamed,unnamed,unnamed,unnamed,unnamed,unnamed,unnamed,unnamed,unnamed,unnamed,unnamed,unnamed,unnamed,unnamed,unnamed	EXT1,FBP1,FBP2,GNPTAB,GNPTG,GSK3A,GYG1,HK1,HK2,INPP5A,ISYNA1,LEP,NEU2,PFKFB3,PFKM,PPP1R3E,PTEN,PYGM,SLC2A1,UGP2
GO Biological Process	GO:0010715	regulation of extracellular matrix disassembly	393	4.96465e-05	0.640589	0.00163	3.8704	3.35882	13	0.00144341	0.00558659	4403	0.391909	1	1	1.49528	1.33754	2	15	0.00120919	0.133333	unnamed,unnamed,unnamed,unnamed,unnamed,unnamed,unnamed,unnamed,unnamed,unnamed,unnamed,unnamed,unnamed	CLASP1,FSCN1
GO Biological Process	GO:0019985	translesion synthesis	394	5.00675e-05	0.646021	0.00163965	3.02381	5.95275	18	0.00255812	0.00773528	3933	0.318914	1	1	1.33508	3.74511	5	42	0.00302297	0.119048	unnamed,unnamed,unnamed,unnamed,unnamed,unnamed,unnamed,unnamed,unnamed,unnamed,unnamed,unnamed,unnamed,unnamed,unnamed,unnamed,unnamed,unnamed	POLN,RFC3,SPRTN,TRIM25,ZBTB1
GO Biological Process	GO:0043525	positive regulation of neuron apoptotic process	395	5.03133e-05	0.649192	0.00164353	2.13722	15.9085	34	0.00683649	0.0146111	382	0.00333604	1	0.112683	2.51757	4.36929	11	49	0.00665054	0.22449	unnamed,unnamed,unnamed,unnamed,unnamed,unnamed,unnamed,unnamed,unnamed,unnamed,unnamed,unnamed,unnamed,unnamed,unnamed,unnamed,unnamed,unnamed,unnamed,unnamed,unnamed,unnamed,unnamed,unnamed,unnamed,unnamed,unnamed,unnamed,unnamed,unnamed,unnamed,unnamed,unnamed,unnamed	BCL2L11,CASP3,CASP9,FIS1,FOXO3,GSK3A,MCL1,MYB,NQO2,SRPK2,TGFB2
GO Biological Process	GO:1902110	positive regulation of mitochondrial membrane permeability involved in apoptotic process	396	5.03766e-05	0.65001	0.00164144	3.86473	3.36376	13	0.00144553	0.00558659	303	0.00181933	1	0.0774748	4.20549	1.42671	6	16	0.00362757	0.375	unnamed,unnamed,unnamed,unnamed,unnamed,unnamed,unnamed,unnamed,unnamed,unnamed,unnamed,unnamed,unnamed	BCL2L11,BID,BMF,BNIP3L,EYA2,PMAIP1
GO Biological Process	GO:1903707	negative regulation of hemopoiesis	397	5.10198e-05	0.658309	0.00165821	1.7595	32.3956	57	0.0139216	0.0244951	606	0.00988062	1	0.210379	1.71903	12.2162	21	137	0.0126965	0.153285	unnamed,unnamed,unnamed,unnamed,unnamed,unnamed,unnamed,unnamed,unnamed,unnamed,unnamed,unnamed,unnamed,unnamed,unnamed,unnamed,unnamed,unnamed,unnamed,unnamed,unnamed,unnamed,unnamed,unnamed,unnamed,unnamed,unnamed,unnamed,unnamed,unnamed,unnamed,unnamed,unnamed,unnamed,unnamed,unnamed,unnamed,unnamed,unnamed,unnamed,unnamed,unnamed,unnamed,unnamed,unnamed,unnamed,unnamed,unnamed,unnamed,unnamed,unnamed,unnamed,unnamed,unnamed,unnamed,unnamed,unnamed	ERBB2,FOXJ1,GATA2,HES1,HES5,HIST4H4,INPP5D,IRF1,LRRC17,MEIS1,MYC,NFKBID,NOTCH1,PF4,PIK3R1,RC3H1,SFRP1,TOB2,ZBTB46,ZFP36L1,ZFPM1
GO Biological Process	GO:0046916	cellular transition metal ion homeostasis	398	5.18986e-05	0.669647	0.00168253	2.08191	17.2918	36	0.00743094	0.0154706	4039	0.339681	1	1	1.18049	8.47108	10	95	0.00604595	0.105263	unnamed,unnamed,unnamed,unnamed,unnamed,unnamed,unnamed,unnamed,unnamed,unnamed,unnamed,unnamed,unnamed,unnamed,unnamed,unnamed,unnamed,unnamed,unnamed,unnamed,unnamed,unnamed,unnamed,unnamed,unnamed,unnamed,unnamed,unnamed,unnamed,unnamed,unnamed,unnamed,unnamed,unnamed,unnamed,unnamed	ACO1,ARF1,ATP6V1G1,CAND1,EGLN1,FBXL5,HMOX1,LCK,MYC,TFRC
GO Biological Process	GO:0043491	protein kinase B signaling	399	5.2222e-05	0.673821	0.00168877	2.53089	9.48283	24	0.00407513	0.0103137	205	0.000536006	1	0.033737	2.92556	4.10178	12	46	0.00725514	0.26087	unnamed,unnamed,unnamed,unnamed,unnamed,unnamed,unnamed,unnamed,unnamed,unnamed,unnamed,unnamed,unnamed,unnamed,unnamed,unnamed,unnamed,unnamed,unnamed,unnamed,unnamed,unnamed,unnamed,unnamed	CASP9,EPHA2,FOXO1,FOXO3,GAS6,KDR,MKRN1,NR4A1,PTEN,RPS6KB2,TYRO3,ZFP36L1
GO Biological Process	GO:1901246	regulation of lung ciliated cell differentiation	400	5.30337e-05	0.684294	0.00171073	20.3518	0.196543	4	8.44619e-05	0.00171895	2450	0.170392	1	0.897373	5.60732	0.178339	1	2	0.000604595	0.5	unnamed,unnamed,unnamed,unnamed	FOXJ1
GO Biological Process	GO:0042130	negative regulation of T cell proliferation	401	5.31183e-05	0.685386	0.00170919	2.29299	12.6472	29	0.00543499	0.0124624	366	0.00285716	1	0.100727	2.44683	4.90431	12	55	0.00725514	0.218182	unnamed,unnamed,unnamed,unnamed,unnamed,unnamed,unnamed,unnamed,unnamed,unnamed,unnamed,unnamed,unnamed,unnamed,unnamed,unnamed,unnamed,unnamed,unnamed,unnamed,unnamed,unnamed,unnamed,unnamed,unnamed,unnamed,unnamed,unnamed,unnamed	ARG1,CASP3,CEBPB,DLG1,ERBB2,FOXJ1,GNRH1,RC3H1,SCGB1A1,TNFRSF14,TNFRSF21,TWSG1
GO Biological Process	GO:0031053	primary miRNA processing	402	5.48971e-05	0.708338	0.00176203	4.89238	2.04399	10	0.000878382	0.00429738	1084	0.0394817	1	0.469956	3.73821	0.802523	3	9	0.00181379	0.333333	unnamed,unnamed,unnamed,unnamed,unnamed,unnamed,unnamed,unnamed,unnamed,unnamed	HNRNPA2B1,METTL3,SMAD3
GO Biological Process	GO:0098759	cellular response to interleukin-8	403	5.51681e-05	0.711834	0.00176634	20.1439	0.198571	4	8.53335e-05	0.00171895	3132	0.244375	1	1	3.73821	0.267508	1	3	0.000604595	0.333333	unnamed,unnamed,unnamed,unnamed	EGR1
GO Biological Process	GO:0030826	regulation of cGMP biosynthetic process	404	5.53647e-05	0.714371	0.00176824	3.25515	4.91528	16	0.00211228	0.00687581	3889	0.312247	1	1	1.52927	1.96172	3	22	0.00181379	0.136364	unnamed,unnamed,unnamed,unnamed,unnamed,unnamed,unnamed,unnamed,unnamed,unnamed,unnamed,unnamed,unnamed,unnamed,unnamed,unnamed	ADNP,ADORA2B,GUCA1A
GO Biological Process	GO:0070934	CRD-mediated mRNA stabilization	405	5.53943e-05	0.714752	0.00176482	6.28064	1.27376	8	0.000547381	0.0034379	4167	0.373147	1	1	2.24293	0.445846	1	5	0.000604595	0.2	unnamed,unnamed,unnamed,unnamed,unnamed,unnamed,unnamed,unnamed	IGF2BP1
GO Biological Process	GO:1905062	positive regulation of cardioblast proliferation	406	5.68854e-05	0.733993	0.00180786	19.9838	0.200162	4	8.60171e-05	0.00171895	1633	0.0891692	1	0.704562	11.2146	0.0891692	1	1	0.000604595	1	unnamed,unnamed,unnamed,unnamed	PIM1
GO Biological Process	GO:0006335	DNA replication-dependent nucleosome assembly	407	5.95324e-05	0.768146	0.00188734	7.38341	0.948071	7	0.000407422	0.00300817	6605	0.792168	1	1	0.700914	2.85342	2	32	0.00120919	0.0625	unnamed,unnamed,unnamed,unnamed,unnamed,unnamed,unnamed	CHAF1A,HIST4H4
GO Biological Process	GO:1904026	regulation of collagen fibril organization	408	6.02919e-05	0.777946	0.00190673	19.6835	0.203216	4	8.73298e-05	0.00171895	539	0.00794677	1	0.190236	11.2146	0.178339	2	2	0.00120919	1	unnamed,unnamed,unnamed,unnamed	CHADL,COLGALT1
GO Biological Process	GO:0007212	dopamine receptor signaling pathway	409	6.03725e-05	0.778986	0.00190461	2.56618	8.96274	23	0.00385163	0.00988397	681	0.012378	1	0.234528	2.49214	3.21009	8	36	0.00483676	0.222222	unnamed,unnamed,unnamed,unnamed,unnamed,unnamed,unnamed,unnamed,unnamed,unnamed,unnamed,unnamed,unnamed,unnamed,unnamed,unnamed,unnamed,unnamed,unnamed,unnamed,unnamed,unnamed,unnamed	ADCY5,GNA14,GNAL,GPR21,GSK3A,KLF16,RGS9,SLC9A3R1
GO Biological Process	GO:0019884	antigen processing and presentation of exogenous antigen	410	6.16438e-05	0.79539	0.00193998	1.89207	23.7835	45	0.0102207	0.0193382	4351	0.374226	1	1	1.10202	15.4263	17	173	0.0102781	0.0982659	unnamed,unnamed,unnamed,unnamed,unnamed,unnamed,unnamed,unnamed,unnamed,unnamed,unnamed,unnamed,unnamed,unnamed,unnamed,unnamed,unnamed,unnamed,unnamed,unnamed,unnamed,unnamed,unnamed,unnamed,unnamed,unnamed,unnamed,unnamed,unnamed,unnamed,unnamed,unnamed,unnamed,unnamed,unnamed,unnamed,unnamed,unnamed,unnamed,unnamed,unnamed,unnamed,unnamed,unnamed,unnamed	ACTR10,AP1S1,AP2S1,ARF1,CANX,DCTN1,KIF18A,KIF26A,KIF3B,PSMB2,PSMB7,PSMD14,PSMD5,PSMD6,SAR1B,SEC24D,TRAF6
GO Biological Process	GO:0060415	muscle tissue morphogenesis	411	6.18705e-05	0.798315	0.00194237	1.78783	29.6449	53	0.0127395	0.0227761	47	1.17674e-06	0.0151835	0.000323053	3.18253	6.59852	21	74	0.0126965	0.283784	unnamed,unnamed,unnamed,unnamed,unnamed,unnamed,unnamed,unnamed,unnamed,unnamed,unnamed,unnamed,unnamed,unnamed,unnamed,unnamed,unnamed,unnamed,unnamed,unnamed,unnamed,unnamed,unnamed,unnamed,unnamed,unnamed,unnamed,unnamed,unnamed,unnamed,unnamed,unnamed,unnamed,unnamed,unnamed,unnamed,unnamed,unnamed,unnamed,unnamed,unnamed,unnamed,unnamed,unnamed,unnamed,unnamed,unnamed,unnamed,unnamed,unnamed,unnamed,unnamed,unnamed	CCM2L,CHD7,COL3A1,EGLN1,FGFR2,FOXH1,FZD2,HAND1,HEY2,LRP2,MYF5,NOTCH1,RBPJ,RXRA,SHOX2,TGFB2,TGFBR1,TNNT2,VANGL2,XIRP2,ZFPM1
GO Biological Process	GO:1901216	positive regulation of neuron death	412	6.23357e-05	0.804318	0.00195223	1.9067	23.0765	44	0.00991683	0.0189085	384	0.00338961	1	0.113896	2.15666	6.9552	15	78	0.00906892	0.192308	unnamed,unnamed,unnamed,unnamed,unnamed,unnamed,unnamed,unnamed,unnamed,unnamed,unnamed,unnamed,unnamed,unnamed,unnamed,unnamed,unnamed,unnamed,unnamed,unnamed,unnamed,unnamed,unnamed,unnamed,unnamed,unnamed,unnamed,unnamed,unnamed,unnamed,unnamed,unnamed,unnamed,unnamed,unnamed,unnamed,unnamed,unnamed,unnamed,unnamed,unnamed,unnamed,unnamed,unnamed	ABL1,BCL2L11,CASP3,CASP9,DDIT4,EGR1,FIS1,FOXO3,GSK3A,ITGAM,MCL1,MYB,NQO2,SRPK2,TGFB2
GO Biological Process	GO:0043092	L-amino acid import	413	6.42755e-05	0.829347	0.00200811	4.79877	2.08387	10	0.000895517	0.00429738	1969	0.103056	1	0.675332	2.58799	1.1592	3	13	0.00181379	0.230769	unnamed,unnamed,unnamed,unnamed,unnamed,unnamed,unnamed,unnamed,unnamed,unnamed	SLC17A7,SLC1A3,SLC1A5
GO Biological Process	GO:0007159	leukocyte cell-cell adhesion	414	6.43703e-05	0.83057	0.00200621	1.51824	62.5725	95	0.0268898	0.0408251	999	0.0321905	1	0.41577	1.40183	22.8273	32	256	0.019347	0.125	unnamed,unnamed,unnamed,unnamed,unnamed,unnamed,unnamed,unnamed,unnamed,unnamed,unnamed,unnamed,unnamed,unnamed,unnamed,unnamed,unnamed,unnamed,unnamed,unnamed,unnamed,unnamed,unnamed,unnamed,unnamed,unnamed,unnamed,unnamed,unnamed,unnamed,unnamed,unnamed,unnamed,unnamed,unnamed,unnamed,unnamed,unnamed,unnamed,unnamed,unnamed,unnamed,unnamed,unnamed,unnamed,unnamed,unnamed,unnamed,unnamed,unnamed,unnamed,unnamed,unnamed,unnamed,unnamed,unnamed,unnamed,unnamed,unnamed,unnamed,unnamed,unnamed,unnamed,unnamed,unnamed,unnamed,unnamed,unnamed,unnamed,unnamed,unnamed,unnamed,unnamed,unnamed,unnamed,unnamed,unnamed,unnamed,unnamed,unnamed,unnamed,unnamed,unnamed,unnamed,unnamed,unnamed,unnamed,unnamed,unnamed,unnamed,unnamed,unnamed,unnamed,unnamed,unnamed	ABL1,BMP7,CERCAM,CHD7,DLG1,EGR1,EOMES,EZR,FZD7,GOLPH3,IRF1,ITGB7,LCK,LEP,LFNG,MADCAM1,NCK2,PATZ1,PKNOX1,PREX1,RAB27A,RC3H1,SATB1,SEMA4D,SLAMF6,SMAD3,SP3,STAT6,TSTA3,ZBTB1,ZFP36L1,ZFPM1
GO Biological Process	GO:0030472	mitotic spindle organization in nucleus	415	6.44033e-05	0.830996	0.0020024	12.3565	0.404647	5	0.000173892	0.00214869	1633	0.0891692	1	0.704562	11.2146	0.0891692	1	1	0.000604595	1	unnamed,unnamed,unnamed,unnamed,unnamed	PPP2R4
GO Biological Process	GO:0018212	peptidyl-tyrosine modification	416	6.50812e-05	0.839743	0.00201861	1.53733	58.5432	90	0.0251583	0.0386764	217	0.000600066	1	0.0356804	1.84922	16.7638	31	188	0.0187424	0.164894	unnamed,unnamed,unnamed,unnamed,unnamed,unnamed,unnamed,unnamed,unnamed,unnamed,unnamed,unnamed,unnamed,unnamed,unnamed,unnamed,unnamed,unnamed,unnamed,unnamed,unnamed,unnamed,unnamed,unnamed,unnamed,unnamed,unnamed,unnamed,unnamed,unnamed,unnamed,unnamed,unnamed,unnamed,unnamed,unnamed,unnamed,unnamed,unnamed,unnamed,unnamed,unnamed,unnamed,unnamed,unnamed,unnamed,unnamed,unnamed,unnamed,unnamed,unnamed,unnamed,unnamed,unnamed,unnamed,unnamed,unnamed,unnamed,unnamed,unnamed,unnamed,unnamed,unnamed,unnamed,unnamed,unnamed,unnamed,unnamed,unnamed,unnamed,unnamed,unnamed,unnamed,unnamed,unnamed,unnamed,unnamed,unnamed,unnamed,unnamed,unnamed,unnamed,unnamed,unnamed,unnamed,unnamed,unnamed,unnamed,unnamed,unnamed	ABL1,BCR,CAMKK2,CLK3,EPHA2,EPHB4,ERBB2,FES,FGF1,FGF2,FGFR2,FGFR3,FLT1,GRAP2,HCK,IL5,INSR,JAK1,KDR,LCK,LEP,MAP2K1,MAP2K6,MELK,ROR1,SCYL1,SRC,TNK2,TTK,TYRO3,WEE1
GO Biological Process	GO:0003139	secondary heart field specification	417	6.66092e-05	0.859458	0.00206105	3.07043	5.53668	17	0.00237932	0.00730554	463	0.00550201	1	0.153331	4.98428	0.802523	4	9	0.00241838	0.444444	unnamed,unnamed,unnamed,unnamed,unnamed,unnamed,unnamed,unnamed,unnamed,unnamed,unnamed,unnamed,unnamed,unnamed,unnamed,unnamed,unnamed	AXIN2,FOXH1,LRP2,RBPJ
GO Biological Process	GO:0019322	pentose biosynthetic process	418	6.8471e-05	0.883481	0.00211359	12.1953	0.409995	5	0.00017619	0.00214869	3672	0.311765	1	1	2.80366	0.356677	1	4	0.000604595	0.25	unnamed,unnamed,unnamed,unnamed,unnamed	TALDO1
GO Biological Process	GO:1990051	activation of protein kinase C activity	419	6.89886e-05	0.89016	0.00212449	12.1756	0.410658	5	0.000176475	0.00214869	539	0.00794677	1	0.190236	11.2146	0.178339	2	2	0.00120919	1	unnamed,unnamed,unnamed,unnamed,unnamed	ABL1,LEP
GO Biological Process	GO:0045362	positive regulation of interleukin-1 biosynthetic process	420	6.91221e-05	0.891883	0.00212353	18.9945	0.210588	4	9.04975e-05	0.00171895	3132	0.244375	1	1	3.73821	0.267508	1	3	0.000604595	0.333333	unnamed,unnamed,unnamed,unnamed	EGR1
GO Biological Process	GO:0030853	negative regulation of granulocyte differentiation	421	7.03219e-05	0.907364	0.00215526	5.30038	1.69799	9	0.000729691	0.00386764	2323	0.155277	1	0.862481	2.80366	0.713354	2	8	0.00120919	0.25	unnamed,unnamed,unnamed,unnamed,unnamed,unnamed,unnamed,unnamed,unnamed	INPP5D,ZBTB46
GO Biological Process	GO:0050854	regulation of antigen receptor-mediated signaling pathway	422	7.0692e-05	0.912139	0.00216147	2.25481	12.8614	29	0.00552703	0.0124624	4054	0.349889	1	1	1.24607	4.81514	6	54	0.00362757	0.111111	unnamed,unnamed,unnamed,unnamed,unnamed,unnamed,unnamed,unnamed,unnamed,unnamed,unnamed,unnamed,unnamed,unnamed,unnamed,unnamed,unnamed,unnamed,unnamed,unnamed,unnamed,unnamed,unnamed,unnamed,unnamed,unnamed,unnamed,unnamed,unnamed	ELF2,EZR,LCK,PHPT1,RC3H1,THY1
GO Biological Process	GO:1990386	mitotic cleavage furrow ingression	423	7.11406e-05	0.917928	0.00217004	39.0723	0.0767808	3	3.29956e-05	0.00128921	1633	0.0891692	1	0.704562	11.2146	0.0891692	1	1	0.000604595	1	unnamed,unnamed,unnamed	ARF1
GO Biological Process	GO:0055108	Golgi to transport vesicle transport	423	7.11406e-05	0.917928	0.00217004	39.0723	0.0767808	3	3.29956e-05	0.00128921	1633	0.0891692	1	0.704562	11.2146	0.0891692	1	1	0.000604595	1	unnamed,unnamed,unnamed	ARF1
GO Biological Process	GO:0035264	multicellular organism growth	425	7.17269e-05	0.925493	0.00217763	1.87928	23.9454	45	0.0102902	0.0193382	759	0.0177275	1	0.301368	1.84712	7.57938	14	85	0.00846433	0.164706	unnamed,unnamed,unnamed,unnamed,unnamed,unnamed,unnamed,unnamed,unnamed,unnamed,unnamed,unnamed,unnamed,unnamed,unnamed,unnamed,unnamed,unnamed,unnamed,unnamed,unnamed,unnamed,unnamed,unnamed,unnamed,unnamed,unnamed,unnamed,unnamed,unnamed,unnamed,unnamed,unnamed,unnamed,unnamed,unnamed,unnamed,unnamed,unnamed,unnamed,unnamed,unnamed,unnamed,unnamed,unnamed	APBA2,CDKN1C,CLIC4,CTC1,ENSG00000198832,ETNK2,FGFR2,H3F3A,RARG,TBL1XR1,TENC1,TNKS2,WDTC1,ZFP36L1
GO Biological Process	GO:0071506	cellular response to mycophenolic acid	426	7.37211e-05	0.951223	0.00223292	18.6778	0.214158	4	9.20318e-05	0.00171895	2450	0.170392	1	0.897373	5.60732	0.178339	1	2	0.000604595	0.5	unnamed,unnamed,unnamed,unnamed	EGR1
GO Biological Process	GO:0048010	vascular endothelial growth factor receptor signaling pathway	427	7.3786e-05	0.95206	0.00222965	1.94237	21.1082	41	0.00907101	0.0176192	439	0.00467963	1	0.137543	2.15075	6.50935	14	73	0.00846433	0.191781	unnamed,unnamed,unnamed,unnamed,unnamed,unnamed,unnamed,unnamed,unnamed,unnamed,unnamed,unnamed,unnamed,unnamed,unnamed,unnamed,unnamed,unnamed,unnamed,unnamed,unnamed,unnamed,unnamed,unnamed,unnamed,unnamed,unnamed,unnamed,unnamed,unnamed,unnamed,unnamed,unnamed,unnamed,unnamed,unnamed,unnamed,unnamed,unnamed,unnamed,unnamed	ACTB,ACTG1,BCAR1,DAB2IP,FLT1,KDR,NCK2,NRP2,PIK3CB,PIK3R1,PXN,SRC,VEGFA,WASF2
GO Biological Process	GO:0001973	adenosine receptor signaling pathway	428	7.50605e-05	0.968505	0.00226286	5.25447	1.71283	9	0.000736066	0.00386764	1084	0.0394817	1	0.469956	3.73821	0.802523	3	9	0.00181379	0.333333	unnamed,unnamed,unnamed,unnamed,unnamed,unnamed,unnamed,unnamed,unnamed	ADCY5,ADORA2B,GNAI2
GO Biological Process	GO:0061078	positive regulation of prostaglandin secretion involved in immune response	429	7.70293e-05	0.993909	0.0023168	38.0302	0.0788847	3	3.38997e-05	0.00128921	1633	0.0891692	1	0.704562	11.2146	0.0891692	1	1	0.000604595	1	unnamed,unnamed,unnamed	MIF
GO Biological Process	GO:0060033	anatomical structure regression	430	7.73616e-05	0.998197	0.00232139	4.69056	2.13194	10	0.000916175	0.00429738	3415	0.256579	1	0.969441	2.03902	0.980862	2	11	0.00120919	0.181818	unnamed,unnamed,unnamed,unnamed,unnamed,unnamed,unnamed,unnamed,unnamed,unnamed	CD248,GLI1
GO Biological Process	GO:1901028	regulation of mitochondrial outer membrane permeabilization involved in apoptotic signaling pathway	431	7.80418e-05	1	0.00233636	2.58441	8.51258	22	0.00365818	0.00945423	772	0.0187333	1	0.313103	2.19417	4.10178	9	46	0.00544135	0.195652	unnamed,unnamed,unnamed,unnamed,unnamed,unnamed,unnamed,unnamed,unnamed,unnamed,unnamed,unnamed,unnamed,unnamed,unnamed,unnamed,unnamed,unnamed,unnamed,unnamed,unnamed,unnamed	BCL2L11,BID,BMF,GSK3A,MAPK8,PMAIP1,SLC35F6,TP73,YWHAZ
GO Biological Process	GO:0097502	mannosylation	432	7.86035e-05	1	0.00234773	3.02791	5.61443	17	0.00241273	0.00730554	1297	0.0530521	1	0.52778	2.17057	2.76425	6	31	0.00362757	0.193548	unnamed,unnamed,unnamed,unnamed,unnamed,unnamed,unnamed,unnamed,unnamed,unnamed,unnamed,unnamed,unnamed,unnamed,unnamed,unnamed,unnamed	ALG2,DPM3,GYLTL1B,PIGB,POMT1,POMT2
GO Biological Process	GO:0032534	regulation of microvillus assembly	433	7.92824e-05	1	0.00236254	3.94822	3.03935	12	0.00130612	0.00515685	1855	0.093592	1	0.651007	3.73821	0.535015	2	6	0.00120919	0.333333	unnamed,unnamed,unnamed,unnamed,unnamed,unnamed,unnamed,unnamed,unnamed,unnamed,unnamed,unnamed	FSCN1,PODXL
GO Biological Process	GO:0048041	focal adhesion assembly	434	7.99153e-05	1	0.00237592	3.02368	5.62229	17	0.00241611	0.00730554	1248	0.048614	1	0.502618	2.43796	2.05089	5	23	0.00302297	0.217391	unnamed,unnamed,unnamed,unnamed,unnamed,unnamed,unnamed,unnamed,unnamed,unnamed,unnamed,unnamed,unnamed,unnamed,unnamed,unnamed,unnamed	AJUBA,ITGA2,LAMA5,RCC2,THY1
GO Biological Process	GO:0018013	N-terminal peptidyl-glycine methylation	435	8.29589e-05	1	0.00246073	11.7027	0.427251	5	0.000183606	0.00214869	1633	0.0891692	1	0.704562	11.2146	0.0891692	1	1	0.000604595	1	unnamed,unnamed,unnamed,unnamed,unnamed	NTMT1
GO Biological Process	GO:0035573	N-terminal peptidyl-serine trimethylation	435	8.29589e-05	1	0.00246073	11.7027	0.427251	5	0.000183606	0.00214869	1633	0.0891692	1	0.704562	11.2146	0.0891692	1	1	0.000604595	1	unnamed,unnamed,unnamed,unnamed,unnamed	NTMT1
GO Biological Process	GO:0018016	N-terminal peptidyl-proline dimethylation	435	8.29589e-05	1	0.00246073	11.7027	0.427251	5	0.000183606	0.00214869	1633	0.0891692	1	0.704562	11.2146	0.0891692	1	1	0.000604595	1	unnamed,unnamed,unnamed,unnamed,unnamed	NTMT1
GO Biological Process	GO:0035572	N-terminal peptidyl-serine dimethylation	435	8.29589e-05	1	0.00246073	11.7027	0.427251	5	0.000183606	0.00214869	1633	0.0891692	1	0.704562	11.2146	0.0891692	1	1	0.000604595	1	unnamed,unnamed,unnamed,unnamed,unnamed	NTMT1
GO Biological Process	GO:0018012	N-terminal peptidyl-alanine trimethylation	435	8.29589e-05	1	0.00246073	11.7027	0.427251	5	0.000183606	0.00214869	1633	0.0891692	1	0.704562	11.2146	0.0891692	1	1	0.000604595	1	unnamed,unnamed,unnamed,unnamed,unnamed	NTMT1
GO Biological Process	GO:0090559	regulation of membrane permeability	440	8.3616e-05	1	0.00245204	2.13517	14.9871	32	0.00644052	0.0137516	911	0.0265013	1	0.375353	1.79988	7.22271	13	81	0.00785973	0.160494	unnamed,unnamed,unnamed,unnamed,unnamed,unnamed,unnamed,unnamed,unnamed,unnamed,unnamed,unnamed,unnamed,unnamed,unnamed,unnamed,unnamed,unnamed,unnamed,unnamed,unnamed,unnamed,unnamed,unnamed,unnamed,unnamed,unnamed,unnamed,unnamed,unnamed,unnamed,unnamed	BCL2L11,BID,BMF,BNIP3L,EYA2,F11R,GSK3A,HK2,MAPK8,PMAIP1,SLC35F6,TP73,YWHAZ
GO Biological Process	GO:0019886	antigen processing and presentation of exogenous peptide antigen via MHC class II	441	8.44622e-05	1	0.00247124	2.13397	14.9955	32	0.00644415	0.0137516	2231	0.138174	1	0.79913	1.41658	8.47108	12	95	0.00725514	0.126316	unnamed,unnamed,unnamed,unnamed,unnamed,unnamed,unnamed,unnamed,unnamed,unnamed,unnamed,unnamed,unnamed,unnamed,unnamed,unnamed,unnamed,unnamed,unnamed,unnamed,unnamed,unnamed,unnamed,unnamed,unnamed,unnamed,unnamed,unnamed,unnamed,unnamed,unnamed,unnamed	ACTR10,AP1S1,AP2S1,ARF1,CANX,DCTN1,KIF18A,KIF26A,KIF3B,SAR1B,SEC24D,TRAF6
GO Biological Process	GO:0045008	depyrimidination	442	8.62554e-05	1	0.00251799	11.605	0.430849	5	0.000185152	0.00214869	5193	0.526372	1	1	1.40183	0.713354	1	8	0.000604595	0.125	unnamed,unnamed,unnamed,unnamed,unnamed	SMUG1
GO Biological Process	GO:0000183	chromatin silencing at rDNA	443	8.6638e-05	1	0.00252345	4.62537	2.16199	10	0.000929088	0.00429738	5842	0.634204	1	1	0.934553	3.21009	3	36	0.00181379	0.0833333	unnamed,unnamed,unnamed,unnamed,unnamed,unnamed,unnamed,unnamed,unnamed,unnamed	H3F3A,HIST4H4,SIRT1
GO Biological Process	GO:0070925	organelle assembly	444	8.75528e-05	1	0.00254435	1.35402	119.644	162	0.0514155	0.0696175	4164	0.369352	1	1	1.04715	59.2084	62	664	0.0374849	0.0933735	unnamed,unnamed,unnamed,unnamed,unnamed,unnamed,unnamed,unnamed,unnamed,unnamed,unnamed,unnamed,unnamed,unnamed,unnamed,unnamed,unnamed,unnamed,unnamed,unnamed,unnamed,unnamed,unnamed,unnamed,unnamed,unnamed,unnamed,unnamed,unnamed,unnamed,unnamed,unnamed,unnamed,unnamed,unnamed,unnamed,unnamed,unnamed,unnamed,unnamed,unnamed,unnamed,unnamed,unnamed,unnamed,unnamed,unnamed,unnamed,unnamed,unnamed,unnamed,unnamed,unnamed,unnamed,unnamed,unnamed,unnamed,unnamed,unnamed,unnamed,unnamed,unnamed,unnamed,unnamed,unnamed,unnamed,unnamed,unnamed,unnamed,unnamed,unnamed,unnamed,unnamed,unnamed,unnamed,unnamed,unnamed,unnamed,unnamed,unnamed,unnamed,unnamed,unnamed,unnamed,unnamed,unnamed,unnamed,unnamed,unnamed,unnamed,unnamed,unnamed,unnamed,unnamed,unnamed,unnamed,unnamed,unnamed,unnamed,unnamed,unnamed,unnamed,unnamed,unnamed,unnamed,unnamed,unnamed,unnamed,unnamed,unnamed,unnamed,unnamed,unnamed,unnamed,unnamed,unnamed,unnamed,unnamed,unnamed,unnamed,unnamed,unnamed,unnamed,unnamed,unnamed,unnamed,unnamed,unnamed,unnamed,unnamed,unnamed,unnamed,unnamed,unnamed,unnamed,unnamed,unnamed,unnamed,unnamed,unnamed,unnamed,unnamed,unnamed,unnamed,unnamed,unnamed,unnamed,unnamed,unnamed,unnamed,unnamed,unnamed,unnamed,unnamed,unnamed,unnamed,unnamed,unnamed,unnamed,unnamed,unnamed,unnamed	ABCC4,ACTG1,AHI1,ARL3,ASAP1,ATG4C,ATXN2,ATXN2L,AURKB,BICD1,C12orf44,C16orf80,CC2D2A,CCDC114,CCDC136,CCDC65,CEP135,CEP19,CIRBP,CLASP1,CSNK1E,DCTN1,DNAAF2,DNAH5,DNAH7,DNAL1,EZR,FAM175B,FARP2,FOXJ1,GABARAPL2,GORAB,HPS1,ICK,IFT43,KIAA1009,KIF3B,LAMA5,LSM4,MAP10,MDN1,MYOZ3,NCOR1,NEBL,NEK6,NOTCH1,OBSL1,POC1A,PTEN,PTPDC1,RAB17,RAB38,RABL5,RC3H1,SIX4,STRA13,SYNPO2,SYT7,TTBK2,TTC26,VANGL2,WDR5
GO Biological Process	GO:0007031	peroxisome organization	445	8.81577e-05	1	0.00255618	2.99865	5.66922	17	0.00243628	0.00730554	5112	0.50815	1	1	1.12146	2.67508	3	30	0.00181379	0.1	unnamed,unnamed,unnamed,unnamed,unnamed,unnamed,unnamed,unnamed,unnamed,unnamed,unnamed,unnamed,unnamed,unnamed,unnamed,unnamed,unnamed	ACOT8,FIS1,PEX16
GO Biological Process	GO:0006369	termination of RNA polymerase II transcription	446	8.94004e-05	1	0.0025864	2.70393	7.39665	20	0.00317862	0.00859476	5584	0.587312	1	1	0.975185	6.15268	6	69	0.00362757	0.0869565	unnamed,unnamed,unnamed,unnamed,unnamed,unnamed,unnamed,unnamed,unnamed,unnamed,unnamed,unnamed,unnamed,unnamed,unnamed,unnamed,unnamed,unnamed,unnamed,unnamed	MAGOH,MED18,SARNP,SRRM1,SRSF5,THOC6
GO Biological Process	GO:0072109	glomerular mesangium development	447	9.24496e-05	1	0.00266863	6.87385	1.01835	7	0.000437624	0.00300817	937	0.0281552	1	0.387712	4.20549	0.713354	3	8	0.00181379	0.375	unnamed,unnamed,unnamed,unnamed,unnamed,unnamed,unnamed	EGR1,GPR4,NOTCH1
GO Biological Process	GO:0032897	negative regulation of viral transcription	448	9.26863e-05	1	0.00266949	3.42811	4.08388	14	0.001755	0.00601633	2387	0.160817	1	0.8693	1.86911	2.14006	4	24	0.00241838	0.166667	unnamed,unnamed,unnamed,unnamed,unnamed,unnamed,unnamed,unnamed,unnamed,unnamed,unnamed,unnamed,unnamed,unnamed	HDAC1,TFAP4,TRIM13,TRIM8
GO Biological Process	GO:0030823	regulation of cGMP metabolic process	449	9.28891e-05	1	0.00266937	2.55254	8.61887	22	0.00370386	0.00945423	603	0.00983681	1	0.210488	2.80366	2.49674	7	28	0.00423216	0.25	unnamed,unnamed,unnamed,unnamed,unnamed,unnamed,unnamed,unnamed,unnamed,unnamed,unnamed,unnamed,unnamed,unnamed,unnamed,unnamed,unnamed,unnamed,unnamed,unnamed,unnamed,unnamed	ADNP,ADORA2B,AIPL1,FZD2,GUCA1A,THBS1,VEGFA
GO Biological Process	GO:0043414	macromolecule methylation	450	9.42875e-05	1	0.00270354	1.59035	47.1595	75	0.0202662	0.0322303	2992	0.218583	1	0.942638	1.18569	20.2414	24	227	0.0145103	0.105727	unnamed,unnamed,unnamed,unnamed,unnamed,unnamed,unnamed,unnamed,unnamed,unnamed,unnamed,unnamed,unnamed,unnamed,unnamed,unnamed,unnamed,unnamed,unnamed,unnamed,unnamed,unnamed,unnamed,unnamed,unnamed,unnamed,unnamed,unnamed,unnamed,unnamed,unnamed,unnamed,unnamed,unnamed,unnamed,unnamed,unnamed,unnamed,unnamed,unnamed,unnamed,unnamed,unnamed,unnamed,unnamed,unnamed,unnamed,unnamed,unnamed,unnamed,unnamed,unnamed,unnamed,unnamed,unnamed,unnamed,unnamed,unnamed,unnamed,unnamed,unnamed,unnamed,unnamed,unnamed,unnamed,unnamed,unnamed,unnamed,unnamed,unnamed,unnamed,unnamed,unnamed,unnamed,unnamed	DNMT3A,ENSG00000272333,ETFB,GATAD2A,KMT2D,KMT2E,MEPCE,METTL20,METTL3,NDUFAF7,NTMT1,PAXIP1,PIWIL4,PRDM14,PWP1,RAB6A,SATB1,SETD1B,SMYD2,TET3,TRMT5,TRMT61A,WDR5,WHSC1
GO Biological Process	GO:0031146	SCF-dependent proteasomal ubiquitin-dependent protein catabolic process	451	9.81984e-05	1	0.00280943	2.32956	11.1609	26	0.00479626	0.0111732	1309	0.053331	1	0.525691	1.71335	6.42018	11	72	0.00665054	0.152778	unnamed,unnamed,unnamed,unnamed,unnamed,unnamed,unnamed,unnamed,unnamed,unnamed,unnamed,unnamed,unnamed,unnamed,unnamed,unnamed,unnamed,unnamed,unnamed,unnamed,unnamed,unnamed,unnamed,unnamed,unnamed,unnamed	BTRC,FBXL15,FBXL3,FBXL5,FBXL7,PSMB2,PSMB7,PSMD14,PSMD5,PSMD6,RBX1
GO Biological Process	GO:0006414	translational elongation	452	0.000102272	1	0.0029195	2.20576	13.1474	29	0.00564994	0.0124624	6999	0.891883	1	1	0.688618	10.1653	7	114	0.00423216	0.0614035	unnamed,unnamed,unnamed,unnamed,unnamed,unnamed,unnamed,unnamed,unnamed,unnamed,unnamed,unnamed,unnamed,unnamed,unnamed,unnamed,unnamed,unnamed,unnamed,unnamed,unnamed,unnamed,unnamed,unnamed,unnamed,unnamed,unnamed,unnamed,unnamed	ICT1,MRPL23,MRPL44,MRPL48,MRPL52,MRPS27,MRPS31
GO Biological Process	GO:0006868	glutamine transport	453	0.000104287	1	0.00297046	8.33349	0.719986	6	0.000309405	0.00257843	3672	0.311765	1	1	2.80366	0.356677	1	4	0.000604595	0.25	unnamed,unnamed,unnamed,unnamed,unnamed,unnamed	SLC1A5
GO Biological Process	GO:0016259	selenocysteine metabolic process	454	0.000104859	1	0.00298015	11.1265	0.449379	5	0.000193115	0.00214869	3672	0.311765	1	1	2.80366	0.356677	1	4	0.000604595	0.25	unnamed,unnamed,unnamed,unnamed,unnamed	SEPHS1
GO Biological Process	GO:0045653	negative regulation of megakaryocyte differentiation	455	0.000105243	1	0.00298451	11.1177	0.449734	5	0.000193268	0.00214869	5048	0.485887	1	1	1.24607	1.60505	2	18	0.00120919	0.111111	unnamed,unnamed,unnamed,unnamed,unnamed	HIST4H4,PF4
GO Biological Process	GO:0001895	retina homeostasis	456	0.00010549	1	0.00298494	2.23776	12.5125	28	0.00537709	0.0120327	4513	0.419281	1	1	1.13772	6.15268	7	69	0.00423216	0.101449	unnamed,unnamed,unnamed,unnamed,unnamed,unnamed,unnamed,unnamed,unnamed,unnamed,unnamed,unnamed,unnamed,unnamed,unnamed,unnamed,unnamed,unnamed,unnamed,unnamed,unnamed,unnamed,unnamed,unnamed,unnamed,unnamed,unnamed,unnamed	ACTB,ACTG1,AIPL1,AZGP1,BBS12,POTEI,WDR36
GO Biological Process	GO:0045650	negative regulation of macrophage differentiation	457	0.000108012	1	0.00304962	5.00406	1.79854	9	0.0007729	0.00386764	2113	0.123497	1	0.754131	3.20418	0.624185	2	7	0.00120919	0.285714	unnamed,unnamed,unnamed,unnamed,unnamed,unnamed,unnamed,unnamed,unnamed	GATA2,ZBTB46
GO Biological Process	GO:0034655	nucleobase-containing compound catabolic process	458	0.000108494	1	0.00305655	1.52198	57.8194	88	0.0248472	0.0378169	6585	0.789418	1	1	0.879579	31.8334	28	357	0.0169287	0.0784314	unnamed,unnamed,unnamed,unnamed,unnamed,unnamed,unnamed,unnamed,unnamed,unnamed,unnamed,unnamed,unnamed,unnamed,unnamed,unnamed,unnamed,unnamed,unnamed,unnamed,unnamed,unnamed,unnamed,unnamed,unnamed,unnamed,unnamed,unnamed,unnamed,unnamed,unnamed,unnamed,unnamed,unnamed,unnamed,unnamed,unnamed,unnamed,unnamed,unnamed,unnamed,unnamed,unnamed,unnamed,unnamed,unnamed,unnamed,unnamed,unnamed,unnamed,unnamed,unnamed,unnamed,unnamed,unnamed,unnamed,unnamed,unnamed,unnamed,unnamed,unnamed,unnamed,unnamed,unnamed,unnamed,unnamed,unnamed,unnamed,unnamed,unnamed,unnamed,unnamed,unnamed,unnamed,unnamed,unnamed,unnamed,unnamed,unnamed,unnamed,unnamed,unnamed,unnamed,unnamed,unnamed,unnamed,unnamed,unnamed	CASP3,CDA,CECR1,CECR2,CNOT10,DNASE1L3,EIF3E,EIF4E,FEN1,FOXL2,LSM4,MAGOH,METTL3,MGAT1,PAN3,PDE4C,PDE7A,PELO,RC3H1,RNASEH2B,RPL10A,RPLP0,RPS24,SAMD4A,SKIV2L2,SMUG1,ZFP36L1,ZHX2
GO Biological Process	GO:0061197	fungiform papilla morphogenesis	459	0.000111921	1	0.00314622	4.98012	1.80718	9	0.000776615	0.00386764	162	0.000292635	1	0.0233078	8.97171	0.445846	4	5	0.00241838	0.8	unnamed,unnamed,unnamed,unnamed,unnamed,unnamed,unnamed,unnamed,unnamed	HDAC1,HDAC2,SIX1,SIX4
GO Biological Process	GO:0050672	negative regulation of lymphocyte proliferation	460	0.000113335	1	0.00317906	2.04622	16.616	34	0.00714052	0.0146111	248	0.000939443	1	0.0488775	2.43796	6.15268	15	69	0.00906892	0.217391	unnamed,unnamed,unnamed,unnamed,unnamed,unnamed,unnamed,unnamed,unnamed,unnamed,unnamed,unnamed,unnamed,unnamed,unnamed,unnamed,unnamed,unnamed,unnamed,unnamed,unnamed,unnamed,unnamed,unnamed,unnamed,unnamed,unnamed,unnamed,unnamed,unnamed,unnamed,unnamed,unnamed,unnamed	ARG1,CASP3,CEBPB,DLG1,ERBB2,FOXJ1,GAL,GNRH1,INPP5D,RC3H1,SCGB1A1,SOX11,TNFRSF14,TNFRSF21,TWSG1
GO Biological Process	GO:0061196	fungiform papilla development	461	0.00011733	1	0.00328397	4.94848	1.81874	9	0.000781582	0.00386764	237	0.000815614	1	0.0444045	7.47642	0.535015	4	6	0.00241838	0.666667	unnamed,unnamed,unnamed,unnamed,unnamed,unnamed,unnamed,unnamed,unnamed	HDAC1,HDAC2,SIX1,SIX4
GO Biological Process	GO:0061622	glycolytic process through glucose-1-phosphate	462	0.000117561	1	0.0032833	32.9312	0.0910989	3	3.91487e-05	0.00128921	2450	0.170392	1	0.897373	5.60732	0.178339	1	2	0.000604595	0.5	unnamed,unnamed,unnamed	PFKM
GO Biological Process	GO:0050878	regulation of body fluid levels	463	0.000119608	1	0.00333327	1.36119	110.932	151	0.0476717	0.0648904	422	0.00402795	1	0.123158	1.39905	45.0305	63	505	0.0380895	0.124753	unnamed,unnamed,unnamed,unnamed,unnamed,unnamed,unnamed,unnamed,unnamed,unnamed,unnamed,unnamed,unnamed,unnamed,unnamed,unnamed,unnamed,unnamed,unnamed,unnamed,unnamed,unnamed,unnamed,unnamed,unnamed,unnamed,unnamed,unnamed,unnamed,unnamed,unnamed,unnamed,unnamed,unnamed,unnamed,unnamed,unnamed,unnamed,unnamed,unnamed,unnamed,unnamed,unnamed,unnamed,unnamed,unnamed,unnamed,unnamed,unnamed,unnamed,unnamed,unnamed,unnamed,unnamed,unnamed,unnamed,unnamed,unnamed,unnamed,unnamed,unnamed,unnamed,unnamed,unnamed,unnamed,unnamed,unnamed,unnamed,unnamed,unnamed,unnamed,unnamed,unnamed,unnamed,unnamed,unnamed,unnamed,unnamed,unnamed,unnamed,unnamed,unnamed,unnamed,unnamed,unnamed,unnamed,unnamed,unnamed,unnamed,unnamed,unnamed,unnamed,unnamed,unnamed,unnamed,unnamed,unnamed,unnamed,unnamed,unnamed,unnamed,unnamed,unnamed,unnamed,unnamed,unnamed,unnamed,unnamed,unnamed,unnamed,unnamed,unnamed,unnamed,unnamed,unnamed,unnamed,unnamed,unnamed,unnamed,unnamed,unnamed,unnamed,unnamed,unnamed,unnamed,unnamed,unnamed,unnamed,unnamed,unnamed,unnamed,unnamed,unnamed,unnamed,unnamed,unnamed,unnamed,unnamed,unnamed,unnamed,unnamed,unnamed,unnamed,unnamed,unnamed,unnamed,unnamed,unnamed,unnamed,unnamed,unnamed	ACTB,ACTG1,ADCY1,ADCY5,ADCY8,ADCY9,AQP4,CBX5,CD9,CHRM3,COL1A1,COL3A1,DGKG,DGKH,DTNBP1,EDNRB,F11,GAS6,GATA2,GNA12,GNA14,H3F3A,HDAC1,HDAC2,HK2,HYAL2,IRF1,IRF2,ITGA2,KALRN,KLKB1,LCK,MYL9,NCOA1,NPPB,P2RX4,PAM,PAPSS2,PDGFA,PF4,PIK3CB,PIK3R1,PLSCR1,PRKACB,PRKACG,PRKAR1B,PRKCQ,RAB27A,RAP2B,RCOR1,RHOB,SERPING1,SH2B2,SH2B3,SOCS2,SRC,TACR1,THBS1,TYRO3,VEGFA,WNT3A,YWHAZ,ZFPM1
GO Biological Process	GO:0006040	amino sugar metabolic process	464	0.000120184	1	0.00334211	2.5709	8.16835	21	0.00351025	0.0090245	4521	0.422558	1	1	1.21239	3.29926	4	37	0.00241838	0.108108	unnamed,unnamed,unnamed,unnamed,unnamed,unnamed,unnamed,unnamed,unnamed,unnamed,unnamed,unnamed,unnamed,unnamed,unnamed,unnamed,unnamed,unnamed,unnamed,unnamed,unnamed	B4GALNT2,CHST5,CHST6,MGAT1
GO Biological Process	GO:0048002	antigen processing and presentation of peptide antigen	465	0.000120364	1	0.00333992	1.83559	24.5153	45	0.0105352	0.0193382	4466	0.401968	1	1	1.08323	15.6938	17	176	0.0102781	0.0965909	unnamed,unnamed,unnamed,unnamed,unnamed,unnamed,unnamed,unnamed,unnamed,unnamed,unnamed,unnamed,unnamed,unnamed,unnamed,unnamed,unnamed,unnamed,unnamed,unnamed,unnamed,unnamed,unnamed,unnamed,unnamed,unnamed,unnamed,unnamed,unnamed,unnamed,unnamed,unnamed,unnamed,unnamed,unnamed,unnamed,unnamed,unnamed,unnamed,unnamed,unnamed,unnamed,unnamed,unnamed,unnamed	ACTR10,AP1S1,AP2S1,ARF1,CANX,DCTN1,KIF18A,KIF26A,KIF3B,PSMB2,PSMB7,PSMD14,PSMD5,PSMD6,SAR1B,SEC24D,TRAF6
GO Biological Process	GO:0031284	positive regulation of guanylate cyclase activity	466	0.00012074	1	0.00334314	4.43829	2.25312	10	0.00096825	0.00429738	3415	0.256579	1	0.969441	2.03902	0.980862	2	11	0.00120919	0.181818	unnamed,unnamed,unnamed,unnamed,unnamed,unnamed,unnamed,unnamed,unnamed,unnamed	ADORA2B,GUCA1A
GO Biological Process	GO:0006975	DNA damage induced protein phosphorylation	467	0.000121221	1	0.00334927	5.59963	1.42867	8	0.000613952	0.0034379	937	0.0281552	1	0.387712	4.20549	0.713354	3	8	0.00181379	0.375	unnamed,unnamed,unnamed,unnamed,unnamed,unnamed,unnamed,unnamed	ABL1,CHEK1,MAP2K6
GO Biological Process	GO:1903332	regulation of protein folding	468	0.000121296	1	0.00334418	10.7816	0.463754	5	0.000199293	0.00214869	4895	0.479985	1	1	1.60209	0.624185	1	7	0.000604595	0.142857	unnamed,unnamed,unnamed,unnamed,unnamed	BAG5
GO Biological Process	GO:0045746	negative regulation of Notch signaling pathway	469	0.000123994	1	0.00341128	2.71785	6.99081	19	0.00300422	0.00816502	522	0.00720825	1	0.178176	2.7187	2.94258	8	33	0.00483676	0.242424	unnamed,unnamed,unnamed,unnamed,unnamed,unnamed,unnamed,unnamed,unnamed,unnamed,unnamed,unnamed,unnamed,unnamed,unnamed,unnamed,unnamed,unnamed,unnamed	BMP7,C8orf4,DLK2,EGFL7,GATA2,HEY2,LFNG,METTL3
GO Biological Process	GO:1901189	positive regulation of ephrin receptor signaling pathway	470	0.000125288	1	0.00343954	10.7062	0.467018	5	0.000200695	0.00214869	1633	0.0891692	1	0.704562	11.2146	0.0891692	1	1	0.000604595	1	unnamed,unnamed,unnamed,unnamed,unnamed	RBPJ
GO Biological Process	GO:1901297	positive regulation of canonical Wnt signaling pathway involved in cardiac muscle cell fate commitment	470	0.000125288	1	0.00343954	10.7062	0.467018	5	0.000200695	0.00214869	1633	0.0891692	1	0.704562	11.2146	0.0891692	1	1	0.000604595	1	unnamed,unnamed,unnamed,unnamed,unnamed	RBPJ
GO Biological Process	GO:1900037	regulation of cellular response to hypoxia	472	0.000125504	1	0.00343089	4.04667	2.71829	11	0.00116815	0.00472712	3945	0.325125	1	1	1.72533	1.1592	2	13	0.00120919	0.153846	unnamed,unnamed,unnamed,unnamed,unnamed,unnamed,unnamed,unnamed,unnamed,unnamed,unnamed	AJUBA,PINK1
GO Biological Process	GO:0051346	negative regulation of hydrolase activity	473	0.000128319	1	0.00350043	1.42702	81.2884	116	0.0349327	0.0498496	451	0.00504803	1	0.144423	1.43636	36.2027	52	406	0.0314389	0.128079	unnamed,unnamed,unnamed,unnamed,unnamed,unnamed,unnamed,unnamed,unnamed,unnamed,unnamed,unnamed,unnamed,unnamed,unnamed,unnamed,unnamed,unnamed,unnamed,unnamed,unnamed,unnamed,unnamed,unnamed,unnamed,unnamed,unnamed,unnamed,unnamed,unnamed,unnamed,unnamed,unnamed,unnamed,unnamed,unnamed,unnamed,unnamed,unnamed,unnamed,unnamed,unnamed,unnamed,unnamed,unnamed,unnamed,unnamed,unnamed,unnamed,unnamed,unnamed,unnamed,unnamed,unnamed,unnamed,unnamed,unnamed,unnamed,unnamed,unnamed,unnamed,unnamed,unnamed,unnamed,unnamed,unnamed,unnamed,unnamed,unnamed,unnamed,unnamed,unnamed,unnamed,unnamed,unnamed,unnamed,unnamed,unnamed,unnamed,unnamed,unnamed,unnamed,unnamed,unnamed,unnamed,unnamed,unnamed,unnamed,unnamed,unnamed,unnamed,unnamed,unnamed,unnamed,unnamed,unnamed,unnamed,unnamed,unnamed,unnamed,unnamed,unnamed,unnamed,unnamed,unnamed,unnamed,unnamed,unnamed,unnamed,unnamed,unnamed,unnamed,unnamed,unnamed,unnamed,unnamed	A2ML1,ABL1,APLP2,BICD1,BIRC3,COL6A3,CRB2,CST11,CST8,DAB2IP,DNAJB6,EGLN1,F11R,FARP1,FURIN,GAS6,GNAT1,IPO5,IQGAP2,LMTK3,PAPLN,PEBP1,PLN,PPP1R26,PPP2R4,PTPRN2,RCC2,RFFL,RGS2,RPS6KA1,RTKN,SEMA4D,SERPINB1,SERPINB6,SERPINB9,SERPING1,SERPINH1,SFRP2,SIRT1,SPP2,SPRED1,SPRY1,SPRY2,SRC,TERF1,TGFB2,THBS1,TNFAIP8,TNK2,TNNT2,UCHL5,VEGFA
GO Biological Process	GO:0044723	single-organism carbohydrate metabolic process	474	0.000128363	1	0.00349424	1.4506	73.7627	107	0.0316986	0.045982	2866	0.189062	1	0.851177	1.1623	31.8334	37	357	0.02237	0.103641	unnamed,unnamed,unnamed,unnamed,unnamed,unnamed,unnamed,unnamed,unnamed,unnamed,unnamed,unnamed,unnamed,unnamed,unnamed,unnamed,unnamed,unnamed,unnamed,unnamed,unnamed,unnamed,unnamed,unnamed,unnamed,unnamed,unnamed,unnamed,unnamed,unnamed,unnamed,unnamed,unnamed,unnamed,unnamed,unnamed,unnamed,unnamed,unnamed,unnamed,unnamed,unnamed,unnamed,unnamed,unnamed,unnamed,unnamed,unnamed,unnamed,unnamed,unnamed,unnamed,unnamed,unnamed,unnamed,unnamed,unnamed,unnamed,unnamed,unnamed,unnamed,unnamed,unnamed,unnamed,unnamed,unnamed,unnamed,unnamed,unnamed,unnamed,unnamed,unnamed,unnamed,unnamed,unnamed,unnamed,unnamed,unnamed,unnamed,unnamed,unnamed,unnamed,unnamed,unnamed,unnamed,unnamed,unnamed,unnamed,unnamed,unnamed,unnamed,unnamed,unnamed,unnamed,unnamed,unnamed,unnamed,unnamed,unnamed,unnamed,unnamed,unnamed,unnamed,unnamed,unnamed,unnamed,unnamed	B3GALT1,BRAT1,CHST12,CHST14,CYB5A,CYB5R3,EDEM1,EXT1,FBP1,FBP2,FUT1,GNPTAB,GNPTG,GSK3A,GSTO2,GYG1,HK1,HK2,IGF2,INPP5A,INPPL1,ISYNA1,LEP,MGAT2,MGAT4B,NEU2,PFKFB3,PFKM,POFUT2,PPP1R3E,PTEN,PYGM,SLC2A1,ST3GAL2,TALDO1,UGP2,WDTC1
GO Biological Process	GO:0071426	ribonucleoprotein complex export from nucleus	475	0.000130871	1	0.003555	2.05521	16.0567	33	0.00690018	0.0141814	4571	0.42776	1	1	1.08529	11.057	12	124	0.00725514	0.0967742	unnamed,unnamed,unnamed,unnamed,unnamed,unnamed,unnamed,unnamed,unnamed,unnamed,unnamed,unnamed,unnamed,unnamed,unnamed,unnamed,unnamed,unnamed,unnamed,unnamed,unnamed,unnamed,unnamed,unnamed,unnamed,unnamed,unnamed,unnamed,unnamed,unnamed,unnamed,unnamed,unnamed	EIF4E,ENY2,HNRNPA2B1,LTV1,MAGOH,NMD3,NUP205,NUP50,SARNP,SRRM1,SRSF5,THOC6
GO Biological Process	GO:0007167	enzyme linked receptor protein signaling pathway	476	0.000132776	1	0.00359919	1.2582	198.697	250	0.0853876	0.107435	88	2.89043e-05	0.372951	0.00423809	1.51119	62.8643	95	705	0.0574365	0.134752	unnamed,unnamed,unnamed,unnamed,unnamed,unnamed,unnamed,unnamed,unnamed,unnamed,unnamed,unnamed,unnamed,unnamed,unnamed,unnamed,unnamed,unnamed,unnamed,unnamed,unnamed,unnamed,unnamed,unnamed,unnamed,unnamed,unnamed,unnamed,unnamed,unnamed,unnamed,unnamed,unnamed,unnamed,unnamed,unnamed,unnamed,unnamed,unnamed,unnamed,unnamed,unnamed,unnamed,unnamed,unnamed,unnamed,unnamed,unnamed,unnamed,unnamed,unnamed,unnamed,unnamed,unnamed,unnamed,unnamed,unnamed,unnamed,unnamed,unnamed,unnamed,unnamed,unnamed,unnamed,unnamed,unnamed,unnamed,unnamed,unnamed,unnamed,unnamed,unnamed,unnamed,unnamed,unnamed,unnamed,unnamed,unnamed,unnamed,unnamed,unnamed,unnamed,unnamed,unnamed,unnamed,unnamed,unnamed,unnamed,unnamed,unnamed,unnamed,unnamed,unnamed,unnamed,unnamed,unnamed,unnamed,unnamed,unnamed,unnamed,unnamed,unnamed,unnamed,unnamed,unnamed,unnamed,unnamed,unnamed,unnamed,unnamed,unnamed,unnamed,unnamed,unnamed,unnamed,unnamed,unnamed,unnamed,unnamed,unnamed,unnamed,unnamed,unnamed,unnamed,unnamed,unnamed,unnamed,unnamed,unnamed,unnamed,unnamed,unnamed,unnamed,unnamed,unnamed,unnamed,unnamed,unnamed,unnamed,unnamed,unnamed,unnamed,unnamed,unnamed,unnamed,unnamed,unnamed,unnamed,unnamed,unnamed,unnamed,unnamed,unnamed,unnamed,unnamed,unnamed,unnamed,unnamed,unnamed,unnamed,unnamed,unnamed,unnamed,unnamed,unnamed,unnamed,unnamed,unnamed,unnamed,unnamed,unnamed,unnamed,unnamed,unnamed,unnamed,unnamed,unnamed,unnamed,unnamed,unnamed,unnamed,unnamed,unnamed,unnamed,unnamed,unnamed,unnamed,unnamed,unnamed,unnamed,unnamed,unnamed,unnamed,unnamed,unnamed,unnamed,unnamed,unnamed,unnamed,unnamed,unnamed,unnamed,unnamed,unnamed,unnamed,unnamed,unnamed,unnamed,unnamed,unnamed,unnamed,unnamed,unnamed,unnamed,unnamed,unnamed,unnamed,unnamed,unnamed,unnamed,unnamed,unnamed,unnamed,unnamed,unnamed,unnamed,unnamed,unnamed,unnamed,unnamed,unnamed,unnamed,unnamed,unnamed,unnamed,unnamed,unnamed,unnamed,unnamed,unnamed,unnamed,unnamed,unnamed,unnamed,unnamed,unnamed,unnamed,unnamed,unnamed,unnamed	ABL1,ACTB,ACTG1,AFP,AHI1,AP2S1,ATP6V1B2,ATP6V1F,ATP6V1G1,BCAR1,BCR,BDNF,BMP7,BMP8A,BTBD11,CASP3,COL1A1,COL3A1,CSF1,DAB2IP,DDIT4,EGR1,EPHA2,EPHB4,EPS15,ERBB2,ERBB2IP,F11R,FES,FGF1,FGF2,FGF21,FGFR2,FGFR3,FGFRL1,FLT1,FOXH1,FOXO1,FURIN,GAS6,GDF11,GDF3,GPLD1,GRAP2,GSK3A,GUCY2C,HCK,HNRNPF,IDE,IGF2,INSR,IRS1,ITSN1,JAK1,KALRN,KDR,LCK,LTBP1,LTBP4,MPZL1,MYO1E,NCK2,NPPB,NRP2,PDGFA,PIK3CB,PIK3R1,POLR2E,POLR2H,PPM1L,PTEN,PTPN18,PXN,RAPGEF1,RASA1,ROR1,SH2B2,SIPA1L1,SMAD3,SMAD6,SOCS2,SPRED1,SPTBN1,SRC,SULF2,TGFB2,TGFBR1,TIAM1,TIPARP,TNK2,TRIM71,TRIO,TWSG1,VEGFA,WASF2
GO Biological Process	GO:1902686	mitochondrial outer membrane permeabilization involved in programmed cell death	477	0.000134098	1	0.00362739	3.49715	3.71731	13	0.00159747	0.00558659	392	0.00361069	1	0.118849	3.73821	1.60505	6	18	0.00362757	0.333333	unnamed,unnamed,unnamed,unnamed,unnamed,unnamed,unnamed,unnamed,unnamed,unnamed,unnamed,unnamed,unnamed	BCL2L11,BID,BMF,BNIP3L,EYA2,PMAIP1
GO Biological Process	GO:0006479	protein methylation	478	0.000136013	1	0.0036715	1.72093	31.3784	54	0.0134845	0.0232058	1625	0.087684	1	0.696238	1.42275	11.9487	17	134	0.0102781	0.126866	unnamed,unnamed,unnamed,unnamed,unnamed,unnamed,unnamed,unnamed,unnamed,unnamed,unnamed,unnamed,unnamed,unnamed,unnamed,unnamed,unnamed,unnamed,unnamed,unnamed,unnamed,unnamed,unnamed,unnamed,unnamed,unnamed,unnamed,unnamed,unnamed,unnamed,unnamed,unnamed,unnamed,unnamed,unnamed,unnamed,unnamed,unnamed,unnamed,unnamed,unnamed,unnamed,unnamed,unnamed,unnamed,unnamed,unnamed,unnamed,unnamed,unnamed,unnamed,unnamed,unnamed,unnamed	ENSG00000272333,ETFB,KMT2D,KMT2E,METTL20,NDUFAF7,NTMT1,PAXIP1,PRDM14,PWP1,RAB6A,SATB1,SETD1B,SMYD2,TET3,WDR5,WHSC1
GO Biological Process	GO:0030217	T cell differentiation	479	0.000137607	1	0.00370677	1.62355	40.6517	66	0.0174696	0.0283627	640	0.0111713	1	0.225225	1.72533	11.592	20	130	0.0120919	0.153846	unnamed,unnamed,unnamed,unnamed,unnamed,unnamed,unnamed,unnamed,unnamed,unnamed,unnamed,unnamed,unnamed,unnamed,unnamed,unnamed,unnamed,unnamed,unnamed,unnamed,unnamed,unnamed,unnamed,unnamed,unnamed,unnamed,unnamed,unnamed,unnamed,unnamed,unnamed,unnamed,unnamed,unnamed,unnamed,unnamed,unnamed,unnamed,unnamed,unnamed,unnamed,unnamed,unnamed,unnamed,unnamed,unnamed,unnamed,unnamed,unnamed,unnamed,unnamed,unnamed,unnamed,unnamed,unnamed,unnamed,unnamed,unnamed,unnamed,unnamed,unnamed,unnamed,unnamed,unnamed,unnamed,unnamed	ABL1,CHD7,EGR1,EOMES,FZD7,IRF1,LCK,LEP,LFNG,PATZ1,PKNOX1,PREX1,RC3H1,SATB1,SLAMF6,SP3,STAT6,ZBTB1,ZFP36L1,ZFPM1
GO Biological Process	GO:0031282	regulation of guanylate cyclase activity	480	0.00013898	1	0.00373596	4.36074	2.29319	10	0.000985469	0.00429738	3945	0.325125	1	1	1.72533	1.1592	2	13	0.00120919	0.153846	unnamed,unnamed,unnamed,unnamed,unnamed,unnamed,unnamed,unnamed,unnamed,unnamed	ADORA2B,GUCA1A
GO Biological Process	GO:1901796	regulation of signal transduction by p53 class mediator	481	0.000139823	1	0.00375081	1.73908	29.9009	52	0.0128495	0.0223464	3060	0.223026	1	0.940426	1.21067	15.6938	19	176	0.0114873	0.107954	unnamed,unnamed,unnamed,unnamed,unnamed,unnamed,unnamed,unnamed,unnamed,unnamed,unnamed,unnamed,unnamed,unnamed,unnamed,unnamed,unnamed,unnamed,unnamed,unnamed,unnamed,unnamed,unnamed,unnamed,unnamed,unnamed,unnamed,unnamed,unnamed,unnamed,unnamed,unnamed,unnamed,unnamed,unnamed,unnamed,unnamed,unnamed,unnamed,unnamed,unnamed,unnamed,unnamed,unnamed,unnamed,unnamed,unnamed,unnamed,unnamed,unnamed,unnamed,unnamed	AURKB,CDK5RAP3,CHD4,CHEK1,EP300,HDAC1,HDAC2,HEXIM1,MIF,PHF20,PMAIP1,RFC3,RFFL,SIRT1,SMYD2,SPRED1,TAF12,TAF4B,TP73
GO Biological Process	GO:0007517	muscle organ development	482	0.00014397	1	0.00385402	1.40233	89.1372	125	0.0383056	0.0537172	25	5.03877e-08	0.000650152	2.60061e-05	2.15512	25.0566	54	281	0.0326481	0.192171	unnamed,unnamed,unnamed,unnamed,unnamed,unnamed,unnamed,unnamed,unnamed,unnamed,unnamed,unnamed,unnamed,unnamed,unnamed,unnamed,unnamed,unnamed,unnamed,unnamed,unnamed,unnamed,unnamed,unnamed,unnamed,unnamed,unnamed,unnamed,unnamed,unnamed,unnamed,unnamed,unnamed,unnamed,unnamed,unnamed,unnamed,unnamed,unnamed,unnamed,unnamed,unnamed,unnamed,unnamed,unnamed,unnamed,unnamed,unnamed,unnamed,unnamed,unnamed,unnamed,unnamed,unnamed,unnamed,unnamed,unnamed,unnamed,unnamed,unnamed,unnamed,unnamed,unnamed,unnamed,unnamed,unnamed,unnamed,unnamed,unnamed,unnamed,unnamed,unnamed,unnamed,unnamed,unnamed,unnamed,unnamed,unnamed,unnamed,unnamed,unnamed,unnamed,unnamed,unnamed,unnamed,unnamed,unnamed,unnamed,unnamed,unnamed,unnamed,unnamed,unnamed,unnamed,unnamed,unnamed,unnamed,unnamed,unnamed,unnamed,unnamed,unnamed,unnamed,unnamed,unnamed,unnamed,unnamed,unnamed,unnamed,unnamed,unnamed,unnamed,unnamed,unnamed,unnamed,unnamed,unnamed,unnamed,unnamed,unnamed,unnamed,unnamed,unnamed,unnamed,unnamed	ANKRD33,BAI1,BCL9L,CCM2L,CHD2,CHD7,CNTFR,COL3A1,COL6A3,EGLN1,EGR1,EGR3,EOMES,EP300,ETV1,FGFR2,FGFRL1,FLNB,FOXH1,FOXL2,FZD2,HAND1,HEY2,ID3,IGSF8,LAMA5,LRP2,MEF2D,MRAS,MYF5,MYH14,MYLPF,NOTCH1,PRR14,RBPJ,RXRA,SHOX2,SIRT1,SIX1,SIX4,SMTN,SOX11,STRA6,TCF12,TGFB2,TGFBR1,TNNT2,USP2,VANGL2,WNT3A,XIRP2,ZBTB18,ZBTB42,ZFPM1
GO Biological Process	GO:0034498	early endosome to Golgi transport	483	0.000145371	1	0.00388349	6.38165	1.09689	7	0.000471377	0.00300817	5193	0.526372	1	1	1.40183	0.713354	1	8	0.000604595	0.125	unnamed,unnamed,unnamed,unnamed,unnamed,unnamed,unnamed	RAB6A
GO Biological Process	GO:0071214	cellular response to abiotic stimulus	484	0.000146334	1	0.00390113	1.51194	57.542	87	0.024728	0.0373872	428	0.00420392	1	0.126736	1.55531	24.4324	38	274	0.0229746	0.138686	unnamed,unnamed,unnamed,unnamed,unnamed,unnamed,unnamed,unnamed,unnamed,unnamed,unnamed,unnamed,unnamed,unnamed,unnamed,unnamed,unnamed,unnamed,unnamed,unnamed,unnamed,unnamed,unnamed,unnamed,unnamed,unnamed,unnamed,unnamed,unnamed,unnamed,unnamed,unnamed,unnamed,unnamed,unnamed,unnamed,unnamed,unnamed,unnamed,unnamed,unnamed,unnamed,unnamed,unnamed,unnamed,unnamed,unnamed,unnamed,unnamed,unnamed,unnamed,unnamed,unnamed,unnamed,unnamed,unnamed,unnamed,unnamed,unnamed,unnamed,unnamed,unnamed,unnamed,unnamed,unnamed,unnamed,unnamed,unnamed,unnamed,unnamed,unnamed,unnamed,unnamed,unnamed,unnamed,unnamed,unnamed,unnamed,unnamed,unnamed,unnamed,unnamed,unnamed,unnamed,unnamed,unnamed,unnamed	ACTR5,AURKB,BAG3,BMF,CASP3,CASP9,CCND2,CHEK1,COL1A1,EGR1,EP300,FIGNL1,GNAT1,GPLD1,HYAL1,HYAL2,IRF1,ITGA2,MAPK8,METTL3,MYC,NIPBL,NPPB,PIK3R1,PTEN,RCSD1,RHOB,SERPINB6,SFRP1,SFRP2,SIRT1,SLC2A1,TANK,TP73,USP28,YAP1,ZBTB1,ZFP36L1
GO Biological Process	GO:0060312	regulation of blood vessel remodeling	485	0.000146843	1	0.00390663	5.44253	1.4699	8	0.000631673	0.0034379	2780	0.188362	1	0.874257	2.49214	0.802523	2	9	0.00120919	0.222222	unnamed,unnamed,unnamed,unnamed,unnamed,unnamed,unnamed,unnamed	BCR,TMBIM1
GO Biological Process	GO:0071774	response to fibroblast growth factor	486	0.000147383	1	0.00391293	1.69657	33.0077	56	0.0141847	0.0240653	242	0.00086401	1	0.0460674	2.05602	10.7003	22	120	0.0133011	0.183333	unnamed,unnamed,unnamed,unnamed,unnamed,unnamed,unnamed,unnamed,unnamed,unnamed,unnamed,unnamed,unnamed,unnamed,unnamed,unnamed,unnamed,unnamed,unnamed,unnamed,unnamed,unnamed,unnamed,unnamed,unnamed,unnamed,unnamed,unnamed,unnamed,unnamed,unnamed,unnamed,unnamed,unnamed,unnamed,unnamed,unnamed,unnamed,unnamed,unnamed,unnamed,unnamed,unnamed,unnamed,unnamed,unnamed,unnamed,unnamed,unnamed,unnamed,unnamed,unnamed,unnamed,unnamed,unnamed,unnamed	COL1A1,CPS1,EGR3,FGF1,FGF2,FGF21,FGFR2,FGFR3,FGFRL1,HNRNPF,HYAL1,HYAL2,IER2,NR4A1,POLR2E,POLR2H,SCGB1A1,SFRP1,SPRED1,TDGF1,TRIM71,ZFP36L1
GO Biological Process	GO:2000489	regulation of hepatic stellate cell activation	487	0.000147409	1	0.00390558	6.367	1.09942	7	0.000472462	0.00300817	645	0.0115178	1	0.23041	5.60732	0.535015	3	6	0.00181379	0.5	unnamed,unnamed,unnamed,unnamed,unnamed,unnamed,unnamed	LEP,MYB,RPS6KA1
GO Biological Process	GO:0034109	homotypic cell-cell adhesion	488	0.000153932	1	0.00407006	2.22278	12.1469	27	0.00521999	0.0116029	1627	0.0881333	1	0.698945	1.72533	4.6368	8	52	0.00483676	0.153846	unnamed,unnamed,unnamed,unnamed,unnamed,unnamed,unnamed,unnamed,unnamed,unnamed,unnamed,unnamed,unnamed,unnamed,unnamed,unnamed,unnamed,unnamed,unnamed,unnamed,unnamed,unnamed,unnamed,unnamed,unnamed,unnamed,unnamed	ACTB,ACTG1,GAS6,MYL9,PIK3CB,RAP2B,TYRO3,WNT3A
GO Biological Process	GO:0007386	compartment pattern specification	489	0.000154957	1	0.00408878	6.31469	1.10853	7	0.000476376	0.00300817	1394	0.0662339	1	0.613068	4.48585	0.445846	2	5	0.00120919	0.4	unnamed,unnamed,unnamed,unnamed,unnamed,unnamed,unnamed	LFNG,NOTCH1
GO Biological Process	GO:0003418	growth plate cartilage chondrocyte differentiation	490	0.000159643	1	0.00420382	4.28534	2.33354	10	0.00100281	0.00429738	1855	0.093592	1	0.651007	3.73821	0.535015	2	6	0.00120919	0.333333	unnamed,unnamed,unnamed,unnamed,unnamed,unnamed,unnamed,unnamed,unnamed,unnamed	POC1A,RARG
GO Biological Process	GO:0006002	fructose 6-phosphate metabolic process	491	0.000160551	1	0.00421911	4.74218	1.89786	9	0.000815583	0.00386764	463	0.00550201	1	0.153331	4.98428	0.802523	4	9	0.00241838	0.444444	unnamed,unnamed,unnamed,unnamed,unnamed,unnamed,unnamed,unnamed,unnamed	FBP1,FBP2,PFKM,TALDO1
GO Biological Process	GO:0021874	Wnt signaling pathway involved in forebrain neuroblast division	492	0.000163026	1	0.00427546	29.452	0.101861	3	4.37734e-05	0.00128921	1633	0.0891692	1	0.704562	11.2146	0.0891692	1	1	0.000604595	1	unnamed,unnamed,unnamed	WNT3A
GO Biological Process	GO:0090676	calcium ion transmembrane transport via low voltage-gated calcium channel	492	0.000163026	1	0.00427546	29.452	0.101861	3	4.37734e-05	0.00128921	1633	0.0891692	1	0.704562	11.2146	0.0891692	1	1	0.000604595	1	unnamed,unnamed,unnamed	WNT3A
GO Biological Process	GO:0003136	negative regulation of heart induction by canonical Wnt signaling pathway	492	0.000163026	1	0.00427546	29.452	0.101861	3	4.37734e-05	0.00128921	1633	0.0891692	1	0.704562	11.2146	0.0891692	1	1	0.000604595	1	unnamed,unnamed,unnamed	WNT3A
GO Biological Process	GO:0048337	positive regulation of mesodermal cell fate specification	492	0.000163026	1	0.00427546	29.452	0.101861	3	4.37734e-05	0.00128921	1633	0.0891692	1	0.704562	11.2146	0.0891692	1	1	0.000604595	1	unnamed,unnamed,unnamed	WNT3A
GO Biological Process	GO:2000081	positive regulation of canonical Wnt signaling pathway involved in controlling type B pancreatic cell proliferation	492	0.000163026	1	0.00427546	29.452	0.101861	3	4.37734e-05	0.00128921	1633	0.0891692	1	0.704562	11.2146	0.0891692	1	1	0.000604595	1	unnamed,unnamed,unnamed	WNT3A
GO Biological Process	GO:1902824	positive regulation of late endosome to lysosome transport	497	0.000163472	1	0.00424402	29.4245	0.101956	3	4.38143e-05	0.00128921	2450	0.170392	1	0.897373	5.60732	0.178339	1	2	0.000604595	0.5	unnamed,unnamed,unnamed	ARF1
GO Biological Process	GO:0016571	histone methylation	498	0.00016397	1	0.00424841	1.88517	21.2182	40	0.00911827	0.0171895	1210	0.0442367	1	0.471724	1.67575	7.75772	13	87	0.00785973	0.149425	unnamed,unnamed,unnamed,unnamed,unnamed,unnamed,unnamed,unnamed,unnamed,unnamed,unnamed,unnamed,unnamed,unnamed,unnamed,unnamed,unnamed,unnamed,unnamed,unnamed,unnamed,unnamed,unnamed,unnamed,unnamed,unnamed,unnamed,unnamed,unnamed,unnamed,unnamed,unnamed,unnamed,unnamed,unnamed,unnamed,unnamed,unnamed,unnamed,unnamed	ENSG00000272333,KMT2D,KMT2E,NTMT1,PAXIP1,PRDM14,PWP1,SATB1,SETD1B,SMYD2,TET3,WDR5,WHSC1
GO Biological Process	GO:1990614	mitochondrial magnesium ion transmembrane transport	499	0.000164243	1	0.00424696	29.3772	0.10212	3	4.38849e-05	0.00128921	1633	0.0891692	1	0.704562	11.2146	0.0891692	1	1	0.000604595	1	unnamed,unnamed,unnamed	MRS2
GO Biological Process	GO:0019852	L-ascorbic acid metabolic process	500	0.000166396	1	0.00429401	5.34206	1.49755	8	0.000643553	0.0034379	683	0.0124659	1	0.235502	4.07805	0.980862	4	11	0.00241838	0.363636	unnamed,unnamed,unnamed,unnamed,unnamed,unnamed,unnamed,unnamed	CYB5A,CYB5R3,GSTO2,SLC2A1
#
# Ontology	TermsTested	MinAnnotCount	MaxAnnotCount
#
# GO Biological Process	12903	1	1000

### Sheet: 3hrs_GREAT
Ontology	ID	Desc	BinomRank	BinomP	BinomBonfP	BinomFdrQ	RegionFoldEnrich	ExpRegions	ObsRegions	GenomeFrac	SetCov	HyperRank	HyperP	HyperBonfP	HyperFdrQ	GeneFoldEnrich	ExpGenes	ObsGenes	TotalGenes	GeneSetCov	TermCov	Regions	Genes
GO Biological Process	GO:0040029	regulation of gene expression, epigenetic	1	3.04005e-27	3.92257e-23	3.92257e-23	3.14875	38.7456	122	0.0156928	0.0494127	633	0.0125017	1	0.254833	1.49805	22.0286	33	249	0.0201097	0.13253	unnamed,unnamed,unnamed,unnamed,unnamed,unnamed,unnamed,unnamed,unnamed,unnamed,unnamed,unnamed,unnamed,unnamed,unnamed,unnamed,unnamed,unnamed,unnamed,unnamed,unnamed,unnamed,unnamed,unnamed,unnamed,unnamed,unnamed,unnamed,unnamed,unnamed,unnamed,unnamed,unnamed,unnamed,unnamed,unnamed,unnamed,unnamed,unnamed,unnamed,unnamed,unnamed,unnamed,unnamed,unnamed,unnamed,unnamed,unnamed,unnamed,unnamed,unnamed,unnamed,unnamed,unnamed,unnamed,unnamed,unnamed,unnamed,unnamed,unnamed,unnamed,unnamed,unnamed,unnamed,unnamed,unnamed,unnamed,unnamed,unnamed,unnamed,unnamed,unnamed,unnamed,unnamed,unnamed,unnamed,unnamed,unnamed,unnamed,unnamed,unnamed,unnamed,unnamed,unnamed,unnamed,unnamed,unnamed,unnamed,unnamed,unnamed,unnamed,unnamed,unnamed,unnamed,unnamed,unnamed,unnamed,unnamed,unnamed,unnamed,unnamed,unnamed,unnamed,unnamed,unnamed,unnamed,unnamed,unnamed,unnamed,unnamed,unnamed,unnamed,unnamed,unnamed,unnamed,unnamed,unnamed,unnamed,unnamed,unnamed,unnamed,unnamed	ACTB,AJUBA,CELF1,CHEK1,CTCF,DNMT3A,ENSG00000272333,EP300,GSK3A,H3F3A,HDAC1,HDAC2,HMGA1,HNRNPA2B1,IGF2,KCNQ1,KMT2D,METTL3,PCGF5,PHF19,POLR2E,POLR2H,PRDM14,PUM1,RAN,SIRT1,SIRT4,SMAD3,TFAP2C,TNRC18,TNRC6B,TNRC6C,TRIM71
GO Biological Process	GO:0098974	postsynaptic actin cytoskeleton organization	2	3.83427e-24	4.94736e-20	2.47368e-20	201.48	0.0595594	12	2.41229e-05	0.00486027	1635	0.0884684	1	0.69817	11.3035	0.0884684	1	1	0.000609384	1	unnamed,unnamed,unnamed,unnamed,unnamed,unnamed,unnamed,unnamed,unnamed,unnamed,unnamed,unnamed	ACTB
GO Biological Process	GO:0008630	intrinsic apoptotic signaling pathway in response to DNA damage	3	1.32756e-20	1.71294e-16	5.70981e-17	4.88484	11.0546	54	0.00447736	0.0218712	166	0.000385686	1	0.029979	2.54726	6.28125	16	71	0.00975015	0.225352	unnamed,unnamed,unnamed,unnamed,unnamed,unnamed,unnamed,unnamed,unnamed,unnamed,unnamed,unnamed,unnamed,unnamed,unnamed,unnamed,unnamed,unnamed,unnamed,unnamed,unnamed,unnamed,unnamed,unnamed,unnamed,unnamed,unnamed,unnamed,unnamed,unnamed,unnamed,unnamed,unnamed,unnamed,unnamed,unnamed,unnamed,unnamed,unnamed,unnamed,unnamed,unnamed,unnamed,unnamed,unnamed,unnamed,unnamed,unnamed,unnamed,unnamed,unnamed,unnamed,unnamed,unnamed	ABL1,BCL2L11,BCL2L2,CASP9,DDIT4,EP300,EPHA2,HMOX1,MCL1,PIK3R1,PRKDC,SHISA5,SIRT1,TNFRSF1A,TP73,USP28
GO Biological Process	GO:0016570	histone modification	4	5.52753e-19	7.13217e-15	1.78304e-15	2.09344	82.6389	173	0.0334706	0.0700689	145	0.0002704	1	0.0240618	1.64708	30.9639	51	350	0.0310786	0.145714	unnamed,unnamed,unnamed,unnamed,unnamed,unnamed,unnamed,unnamed,unnamed,unnamed,unnamed,unnamed,unnamed,unnamed,unnamed,unnamed,unnamed,unnamed,unnamed,unnamed,unnamed,unnamed,unnamed,unnamed,unnamed,unnamed,unnamed,unnamed,unnamed,unnamed,unnamed,unnamed,unnamed,unnamed,unnamed,unnamed,unnamed,unnamed,unnamed,unnamed,unnamed,unnamed,unnamed,unnamed,unnamed,unnamed,unnamed,unnamed,unnamed,unnamed,unnamed,unnamed,unnamed,unnamed,unnamed,unnamed,unnamed,unnamed,unnamed,unnamed,unnamed,unnamed,unnamed,unnamed,unnamed,unnamed,unnamed,unnamed,unnamed,unnamed,unnamed,unnamed,unnamed,unnamed,unnamed,unnamed,unnamed,unnamed,unnamed,unnamed,unnamed,unnamed,unnamed,unnamed,unnamed,unnamed,unnamed,unnamed,unnamed,unnamed,unnamed,unnamed,unnamed,unnamed,unnamed,unnamed,unnamed,unnamed,unnamed,unnamed,unnamed,unnamed,unnamed,unnamed,unnamed,unnamed,unnamed,unnamed,unnamed,unnamed,unnamed,unnamed,unnamed,unnamed,unnamed,unnamed,unnamed,unnamed,unnamed,unnamed,unnamed,unnamed,unnamed,unnamed,unnamed,unnamed,unnamed,unnamed,unnamed,unnamed,unnamed,unnamed,unnamed,unnamed,unnamed,unnamed,unnamed,unnamed,unnamed,unnamed,unnamed,unnamed,unnamed,unnamed,unnamed,unnamed,unnamed,unnamed,unnamed,unnamed,unnamed,unnamed,unnamed,unnamed,unnamed,unnamed,unnamed,unnamed,unnamed,unnamed,unnamed,unnamed,unnamed,unnamed,unnamed,unnamed,unnamed,unnamed,unnamed,unnamed,unnamed,unnamed,unnamed	ASXL1,ATXN7,ATXN7L3,AURKB,CHD4,CHEK1,ELK4,ENSG00000272333,ENY2,EP300,EYA2,HDAC1,HDAC2,HLCS,JADE2,KAT8,KDM4C,KDM6B,KMT2D,KMT2E,MAP3K12,MSL2,MYSM1,NACC2,NCOA1,NSD1,NTMT1,PADI4,PCGF5,PHF20,POLE4,PPM1F,PRDM14,PWP1,RCOR1,REST,RNF40,SALL1,SATB1,SETD1B,SIN3A,SIRT1,SMYD2,SRCAP,TAF12,TET3,UBE2U,USP7,WDR5,WHSC1,ZMYND8
GO Biological Process	GO:0006325	chromatin organization	5	1.35571e-18	1.74928e-14	3.49855e-15	1.75564	152.081	267	0.0615963	0.108141	144	0.000265497	1	0.0237896	1.44579	60.8663	88	688	0.0536258	0.127907	unnamed,unnamed,unnamed,unnamed,unnamed,unnamed,unnamed,unnamed,unnamed,unnamed,unnamed,unnamed,unnamed,unnamed,unnamed,unnamed,unnamed,unnamed,unnamed,unnamed,unnamed,unnamed,unnamed,unnamed,unnamed,unnamed,unnamed,unnamed,unnamed,unnamed,unnamed,unnamed,unnamed,unnamed,unnamed,unnamed,unnamed,unnamed,unnamed,unnamed,unnamed,unnamed,unnamed,unnamed,unnamed,unnamed,unnamed,unnamed,unnamed,unnamed,unnamed,unnamed,unnamed,unnamed,unnamed,unnamed,unnamed,unnamed,unnamed,unnamed,unnamed,unnamed,unnamed,unnamed,unnamed,unnamed,unnamed,unnamed,unnamed,unnamed,unnamed,unnamed,unnamed,unnamed,unnamed,unnamed,unnamed,unnamed,unnamed,unnamed,unnamed,unnamed,unnamed,unnamed,unnamed,unnamed,unnamed,unnamed,unnamed,unnamed,unnamed,unnamed,unnamed,unnamed,unnamed,unnamed,unnamed,unnamed,unnamed,unnamed,unnamed,unnamed,unnamed,unnamed,unnamed,unnamed,unnamed,unnamed,unnamed,unnamed,unnamed,unnamed,unnamed,unnamed,unnamed,unnamed,unnamed,unnamed,unnamed,unnamed,unnamed,unnamed,unnamed,unnamed,unnamed,unnamed,unnamed,unnamed,unnamed,unnamed,unnamed,unnamed,unnamed,unnamed,unnamed,unnamed,unnamed,unnamed,unnamed,unnamed,unnamed,unnamed,unnamed,unnamed,unnamed,unnamed,unnamed,unnamed,unnamed,unnamed,unnamed,unnamed,unnamed,unnamed,unnamed,unnamed,unnamed,unnamed,unnamed,unnamed,unnamed,unnamed,unnamed,unnamed,unnamed,unnamed,unnamed,unnamed,unnamed,unnamed,unnamed,unnamed,unnamed,unnamed,unnamed,unnamed,unnamed,unnamed,unnamed,unnamed,unnamed,unnamed,unnamed,unnamed,unnamed,unnamed,unnamed,unnamed,unnamed,unnamed,unnamed,unnamed,unnamed,unnamed,unnamed,unnamed,unnamed,unnamed,unnamed,unnamed,unnamed,unnamed,unnamed,unnamed,unnamed,unnamed,unnamed,unnamed,unnamed,unnamed,unnamed,unnamed,unnamed,unnamed,unnamed,unnamed,unnamed,unnamed,unnamed,unnamed,unnamed,unnamed,unnamed,unnamed,unnamed,unnamed,unnamed,unnamed,unnamed,unnamed,unnamed,unnamed,unnamed,unnamed,unnamed,unnamed,unnamed,unnamed,unnamed,unnamed,unnamed,unnamed,unnamed,unnamed,unnamed,unnamed,unnamed,unnamed,unnamed,unnamed,unnamed,unnamed,unnamed,unnamed,unnamed,unnamed,unnamed,unnamed,unnamed,unnamed,unnamed,unnamed,unnamed,unnamed,unnamed,unnamed,unnamed	ACTB,ASXL1,ATXN7,ATXN7L3,AURKB,BPTF,BRD4,CBX4,CBX7,CDAN1,CENPV,CHAF1A,CHD2,CHD4,CHD6,CHEK1,CTCF,DNMT3A,ELK4,ENSG00000272333,ENY2,EP300,EYA2,GRWD1,H3F3A,H3F3C,HDAC1,HDAC2,HIST2H3PS2,HLCS,HLTF,HMGA1,IKZF1,INO80,JADE2,KAT8,KDM4C,KDM6B,KMT2D,KMT2E,L3MBTL2,MAP3K12,MSL2,MYC,MYSM1,NACC2,NCOA1,NCOR1,NR3C1,NSD1,NTMT1,PADI4,PCGF5,PHF19,PHF20,POLE4,PPM1F,PRDM14,PTMA,PWP1,RCCD1,RCOR1,REST,RNF40,SALL1,SATB1,SETD1B,SIN3A,SIRT1,SIRT4,SMARCA4,SMYD2,SPIN1,SRCAP,TAF12,TCF7L1,TDRD3,TET3,TLK1,TNRC18,UBE2U,USP7,UTP3,WDR5,WHSC1,ZBTB1,ZFPM1,ZMYND8
GO Biological Process	GO:0045815	positive regulation of gene expression, epigenetic	6	2.61111e-18	3.36911e-14	5.61519e-15	4.93857	9.51692	47	0.00385456	0.019036	4813	0.440879	1	1	1.10278	7.25441	8	82	0.00487508	0.097561	unnamed,unnamed,unnamed,unnamed,unnamed,unnamed,unnamed,unnamed,unnamed,unnamed,unnamed,unnamed,unnamed,unnamed,unnamed,unnamed,unnamed,unnamed,unnamed,unnamed,unnamed,unnamed,unnamed,unnamed,unnamed,unnamed,unnamed,unnamed,unnamed,unnamed,unnamed,unnamed,unnamed,unnamed,unnamed,unnamed,unnamed,unnamed,unnamed,unnamed,unnamed,unnamed,unnamed,unnamed,unnamed,unnamed,unnamed	ACTB,CHEK1,ENSG00000272333,EP300,H3F3A,HMGA1,POLR2E,POLR2H
GO Biological Process	GO:0045652	regulation of megakaryocyte differentiation	7	2.26689e-17	2.92497e-13	4.17852e-14	4.09833	13.1761	54	0.00533662	0.0218712	438	0.00560508	1	0.16512	2.10998	6.63513	14	75	0.00853138	0.186667	unnamed,unnamed,unnamed,unnamed,unnamed,unnamed,unnamed,unnamed,unnamed,unnamed,unnamed,unnamed,unnamed,unnamed,unnamed,unnamed,unnamed,unnamed,unnamed,unnamed,unnamed,unnamed,unnamed,unnamed,unnamed,unnamed,unnamed,unnamed,unnamed,unnamed,unnamed,unnamed,unnamed,unnamed,unnamed,unnamed,unnamed,unnamed,unnamed,unnamed,unnamed,unnamed,unnamed,unnamed,unnamed,unnamed,unnamed,unnamed,unnamed,unnamed,unnamed,unnamed,unnamed,unnamed	ENSG00000272333,EP300,GATA2,H3F3A,HDAC1,KMT2D,KMT2E,PF4,SIN3A,THBS1,TNRC6B,TNRC6C,WDR5,ZFPM1
GO Biological Process	GO:0016569	covalent chromatin modification	8	2.69248e-17	3.47411e-13	4.34263e-14	1.85471	114.303	212	0.0462954	0.0858647	55	5.05062e-06	0.0651682	0.00118488	1.71119	41.4917	71	469	0.0432663	0.151386	unnamed,unnamed,unnamed,unnamed,unnamed,unnamed,unnamed,unnamed,unnamed,unnamed,unnamed,unnamed,unnamed,unnamed,unnamed,unnamed,unnamed,unnamed,unnamed,unnamed,unnamed,unnamed,unnamed,unnamed,unnamed,unnamed,unnamed,unnamed,unnamed,unnamed,unnamed,unnamed,unnamed,unnamed,unnamed,unnamed,unnamed,unnamed,unnamed,unnamed,unnamed,unnamed,unnamed,unnamed,unnamed,unnamed,unnamed,unnamed,unnamed,unnamed,unnamed,unnamed,unnamed,unnamed,unnamed,unnamed,unnamed,unnamed,unnamed,unnamed,unnamed,unnamed,unnamed,unnamed,unnamed,unnamed,unnamed,unnamed,unnamed,unnamed,unnamed,unnamed,unnamed,unnamed,unnamed,unnamed,unnamed,unnamed,unnamed,unnamed,unnamed,unnamed,unnamed,unnamed,unnamed,unnamed,unnamed,unnamed,unnamed,unnamed,unnamed,unnamed,unnamed,unnamed,unnamed,unnamed,unnamed,unnamed,unnamed,unnamed,unnamed,unnamed,unnamed,unnamed,unnamed,unnamed,unnamed,unnamed,unnamed,unnamed,unnamed,unnamed,unnamed,unnamed,unnamed,unnamed,unnamed,unnamed,unnamed,unnamed,unnamed,unnamed,unnamed,unnamed,unnamed,unnamed,unnamed,unnamed,unnamed,unnamed,unnamed,unnamed,unnamed,unnamed,unnamed,unnamed,unnamed,unnamed,unnamed,unnamed,unnamed,unnamed,unnamed,unnamed,unnamed,unnamed,unnamed,unnamed,unnamed,unnamed,unnamed,unnamed,unnamed,unnamed,unnamed,unnamed,unnamed,unnamed,unnamed,unnamed,unnamed,unnamed,unnamed,unnamed,unnamed,unnamed,unnamed,unnamed,unnamed,unnamed,unnamed,unnamed,unnamed,unnamed,unnamed,unnamed,unnamed,unnamed,unnamed,unnamed,unnamed,unnamed,unnamed,unnamed,unnamed,unnamed,unnamed,unnamed,unnamed,unnamed,unnamed,unnamed,unnamed,unnamed,unnamed,unnamed,unnamed,unnamed,unnamed,unnamed,unnamed,unnamed,unnamed,unnamed,unnamed,unnamed,unnamed,unnamed,unnamed,unnamed,unnamed,unnamed	ASXL1,ATXN7,ATXN7L3,AURKB,BPTF,BRD4,CBX4,CBX7,CHD2,CHD4,CHD6,CHEK1,CTCF,DNMT3A,ELK4,ENSG00000272333,ENY2,EP300,EYA2,HDAC1,HDAC2,HLCS,HLTF,IKZF1,JADE2,KAT8,KDM4C,KDM6B,KMT2D,KMT2E,L3MBTL2,MAP3K12,MSL2,MYSM1,NACC2,NCOA1,NCOR1,NR3C1,NSD1,NTMT1,PADI4,PCGF5,PHF19,PHF20,POLE4,PPM1F,PRDM14,PWP1,RCCD1,RCOR1,REST,RNF40,SALL1,SATB1,SETD1B,SIN3A,SIRT1,SMARCA4,SMYD2,SPIN1,SRCAP,TAF12,TDRD3,TET3,TLK1,UBE2U,USP7,UTP3,WDR5,WHSC1,ZMYND8
GO Biological Process	GO:0051660	establishment of centrosome localization	9	3.14206e-16	4.0542e-12	4.50467e-13	18.315	0.928199	17	0.000375941	0.00688538	319	0.00258187	1	0.104432	8.47761	0.353874	3	4	0.00182815	0.75	unnamed,unnamed,unnamed,unnamed,unnamed,unnamed,unnamed,unnamed,unnamed,unnamed,unnamed,unnamed,unnamed,unnamed,unnamed,unnamed,unnamed	DLG1,EZR,FHOD1
GO Biological Process	GO:0010610	regulation of mRNA stability involved in response to stress	10	4.21785e-16	5.44229e-12	5.44229e-13	75.0735	0.133203	10	5.39501e-05	0.00405022	1635	0.0884684	1	0.69817	11.3035	0.0884684	1	1	0.000609384	1	unnamed,unnamed,unnamed,unnamed,unnamed,unnamed,unnamed,unnamed,unnamed,unnamed	IGF2BP1
GO Biological Process	GO:0022013	pallium cell proliferation in forebrain	10	4.21785e-16	5.44229e-12	5.44229e-13	75.0735	0.133203	10	5.39501e-05	0.00405022	1635	0.0884684	1	0.69817	11.3035	0.0884684	1	1	0.000609384	1	unnamed,unnamed,unnamed,unnamed,unnamed,unnamed,unnamed,unnamed,unnamed,unnamed	IGF2BP1
GO Biological Process	GO:0001555	oocyte growth	12	7.49993e-16	9.67715e-12	8.0643e-13	70.8233	0.141196	10	5.71877e-05	0.00405022	795	0.0220844	1	0.358434	7.53565	0.265405	2	3	0.00121877	0.666667	unnamed,unnamed,unnamed,unnamed,unnamed,unnamed,unnamed,unnamed,unnamed,unnamed	FOXL2,KMT2D
GO Biological Process	GO:1904227	negative regulation of glycogen synthase activity, transferring glucose-1-phosphate	13	1.18514e-15	1.52919e-11	1.1763e-12	279.65	0.0250313	7	1.01382e-05	0.00283516	1635	0.0884684	1	0.69817	11.3035	0.0884684	1	1	0.000609384	1	unnamed,unnamed,unnamed,unnamed,unnamed,unnamed,unnamed	GSK3A
GO Biological Process	GO:0010905	negative regulation of UDP-glucose catabolic process	13	1.18514e-15	1.52919e-11	1.1763e-12	279.65	0.0250313	7	1.01382e-05	0.00283516	1635	0.0884684	1	0.69817	11.3035	0.0884684	1	1	0.000609384	1	unnamed,unnamed,unnamed,unnamed,unnamed,unnamed,unnamed	GSK3A
GO Biological Process	GO:0006049	UDP-N-acetylglucosamine catabolic process	15	2.35011e-15	3.03234e-11	2.02156e-12	90.5571	0.0993847	9	4.0253e-05	0.0036452	1635	0.0884684	1	0.69817	11.3035	0.0884684	1	1	0.000609384	1	unnamed,unnamed,unnamed,unnamed,unnamed,unnamed,unnamed,unnamed,unnamed	MGAT1
GO Biological Process	GO:0009227	nucleotide-sugar catabolic process	16	3.69455e-15	4.76708e-11	2.97942e-12	86.0733	0.104562	9	4.235e-05	0.0036452	2515	0.169115	1	0.867628	5.65174	0.176937	1	2	0.000609384	0.5	unnamed,unnamed,unnamed,unnamed,unnamed,unnamed,unnamed,unnamed,unnamed	MGAT1
GO Biological Process	GO:0021512	spinal cord anterior/posterior patterning	17	9.93883e-15	1.28241e-10	7.54357e-12	118.542	0.0674867	8	2.73336e-05	0.00324018	1635	0.0884684	1	0.69817	11.3035	0.0884684	1	1	0.000609384	1	unnamed,unnamed,unnamed,unnamed,unnamed,unnamed,unnamed,unnamed	GDF11
GO Biological Process	GO:1902532	negative regulation of intracellular signal transduction	18	1.12564e-14	1.45241e-10	8.06896e-12	1.72522	127.52	220	0.0516484	0.0891049	58	7.69779e-06	0.0993245	0.00171249	1.67714	43.5264	73	492	0.0444851	0.148374	unnamed,unnamed,unnamed,unnamed,unnamed,unnamed,unnamed,unnamed,unnamed,unnamed,unnamed,unnamed,unnamed,unnamed,unnamed,unnamed,unnamed,unnamed,unnamed,unnamed,unnamed,unnamed,unnamed,unnamed,unnamed,unnamed,unnamed,unnamed,unnamed,unnamed,unnamed,unnamed,unnamed,unnamed,unnamed,unnamed,unnamed,unnamed,unnamed,unnamed,unnamed,unnamed,unnamed,unnamed,unnamed,unnamed,unnamed,unnamed,unnamed,unnamed,unnamed,unnamed,unnamed,unnamed,unnamed,unnamed,unnamed,unnamed,unnamed,unnamed,unnamed,unnamed,unnamed,unnamed,unnamed,unnamed,unnamed,unnamed,unnamed,unnamed,unnamed,unnamed,unnamed,unnamed,unnamed,unnamed,unnamed,unnamed,unnamed,unnamed,unnamed,unnamed,unnamed,unnamed,unnamed,unnamed,unnamed,unnamed,unnamed,unnamed,unnamed,unnamed,unnamed,unnamed,unnamed,unnamed,unnamed,unnamed,unnamed,unnamed,unnamed,unnamed,unnamed,unnamed,unnamed,unnamed,unnamed,unnamed,unnamed,unnamed,unnamed,unnamed,unnamed,unnamed,unnamed,unnamed,unnamed,unnamed,unnamed,unnamed,unnamed,unnamed,unnamed,unnamed,unnamed,unnamed,unnamed,unnamed,unnamed,unnamed,unnamed,unnamed,unnamed,unnamed,unnamed,unnamed,unnamed,unnamed,unnamed,unnamed,unnamed,unnamed,unnamed,unnamed,unnamed,unnamed,unnamed,unnamed,unnamed,unnamed,unnamed,unnamed,unnamed,unnamed,unnamed,unnamed,unnamed,unnamed,unnamed,unnamed,unnamed,unnamed,unnamed,unnamed,unnamed,unnamed,unnamed,unnamed,unnamed,unnamed,unnamed,unnamed,unnamed,unnamed,unnamed,unnamed,unnamed,unnamed,unnamed,unnamed,unnamed,unnamed,unnamed,unnamed,unnamed,unnamed,unnamed,unnamed,unnamed,unnamed,unnamed,unnamed,unnamed,unnamed,unnamed,unnamed,unnamed,unnamed,unnamed,unnamed,unnamed,unnamed,unnamed,unnamed,unnamed,unnamed,unnamed,unnamed,unnamed,unnamed,unnamed,unnamed,unnamed,unnamed,unnamed,unnamed,unnamed,unnamed,unnamed,unnamed	ABL1,AJUBA,ARAP3,ARHGAP35,ARHGAP42,BAG5,BCL2L2,BID,BMP7,CGNL1,CXCL12,DAB2IP,DDIT4,DEPTOR,DLG1,DUSP6,EPHA2,ERBB2IP,EZR,FIGNL1,FOXO1,GPS2,GSK3A,HIPK3,HYAL2,IGF1R,INPP5F,LIF,LMO3,MAPKAP1,MARVELD3,MCL1,MIF,MYADM,MYC,NCOR1,NDUFA13,NFKBID,PHLPP2,PIK3IP1,PINK1,PPM1B,PREX1,PTEN,RAPGEF1,RASA1,RASA2,RASA3,RFFL,RGS2,RHOH,RORA,RTN4RL2,SFRP1,SFRP2,SIRT1,SLC9A3R1,SOCS2,SPRED1,SPRY1,SPRY2,SPRY4,SRC,STMN3,TANK,TBC1D7,TGFB2,THBS1,TMEM161A,TNFAIP8L1,TP73,VDAC2,WWC2
GO Biological Process	GO:0009411	response to UV	19	1.50305e-14	1.93939e-10	1.02073e-11	2.78294	26.95	75	0.0109153	0.0303767	377	0.00368266	1	0.126041	1.84205	11.9432	22	135	0.0134065	0.162963	unnamed,unnamed,unnamed,unnamed,unnamed,unnamed,unnamed,unnamed,unnamed,unnamed,unnamed,unnamed,unnamed,unnamed,unnamed,unnamed,unnamed,unnamed,unnamed,unnamed,unnamed,unnamed,unnamed,unnamed,unnamed,unnamed,unnamed,unnamed,unnamed,unnamed,unnamed,unnamed,unnamed,unnamed,unnamed,unnamed,unnamed,unnamed,unnamed,unnamed,unnamed,unnamed,unnamed,unnamed,unnamed,unnamed,unnamed,unnamed,unnamed,unnamed,unnamed,unnamed,unnamed,unnamed,unnamed,unnamed,unnamed,unnamed,unnamed,unnamed,unnamed,unnamed,unnamed,unnamed,unnamed,unnamed,unnamed,unnamed,unnamed,unnamed,unnamed,unnamed,unnamed,unnamed,unnamed	ACTR5,AURKB,CASP3,CASP9,CHEK1,CIRBP,EP300,ERCC3,FEN1,HYAL1,HYAL2,INO80,MAPK8,METTL3,MYC,PIK3R1,SIRT1,SPRTN,TMEM161A,TP73,USP28,ZBTB1
GO Biological Process	GO:0035934	corticosterone secretion	20	1.77081e-14	2.28488e-10	1.14244e-11	189.759	0.036889	7	1.49408e-05	0.00283516	1635	0.0884684	1	0.69817	11.3035	0.0884684	1	1	0.000609384	1	unnamed,unnamed,unnamed,unnamed,unnamed,unnamed,unnamed	ENSG00000198832
GO Biological Process	GO:0040031	snRNA modification	21	4.95151e-14	6.38894e-10	3.04235e-11	35.3063	0.311559	11	0.000126188	0.00445525	1388	0.0652921	1	0.606963	4.52139	0.442342	2	5	0.00121877	0.4	unnamed,unnamed,unnamed,unnamed,unnamed,unnamed,unnamed,unnamed,unnamed,unnamed,unnamed	MEPCE,NHP2
GO Biological Process	GO:0043376	regulation of CD8-positive, alpha-beta T cell differentiation	22	7.5296e-14	9.71545e-10	4.41611e-11	91.8331	0.0871146	8	3.52834e-05	0.00324018	2515	0.169115	1	0.867628	5.65174	0.176937	1	2	0.000609384	0.5	unnamed,unnamed,unnamed,unnamed,unnamed,unnamed,unnamed,unnamed	ZBTB7B
GO Biological Process	GO:0016458	gene silencing	23	1.23595e-13	1.59474e-09	6.93365e-11	2.77702	25.2069	70	0.0102094	0.0283516	1176	0.0444279	1	0.48746	1.4524	15.8358	23	179	0.0140158	0.128492	unnamed,unnamed,unnamed,unnamed,unnamed,unnamed,unnamed,unnamed,unnamed,unnamed,unnamed,unnamed,unnamed,unnamed,unnamed,unnamed,unnamed,unnamed,unnamed,unnamed,unnamed,unnamed,unnamed,unnamed,unnamed,unnamed,unnamed,unnamed,unnamed,unnamed,unnamed,unnamed,unnamed,unnamed,unnamed,unnamed,unnamed,unnamed,unnamed,unnamed,unnamed,unnamed,unnamed,unnamed,unnamed,unnamed,unnamed,unnamed,unnamed,unnamed,unnamed,unnamed,unnamed,unnamed,unnamed,unnamed,unnamed,unnamed,unnamed,unnamed,unnamed,unnamed,unnamed,unnamed,unnamed,unnamed,unnamed,unnamed,unnamed,unnamed	AJUBA,CELF1,CNOT10,CNOT11,DNMT3A,ENSG00000272333,H3F3A,HDAC1,HDAC2,HNRNPA2B1,KCNQ1,KMT2D,METTL3,PIWIL4,PUM1,RAN,SIRT1,SIRT4,SMAD3,TNRC18,TNRC6B,TNRC6C,TRIM71
GO Biological Process	GO:0051568	histone H3-K4 methylation	24	1.32445e-13	1.70894e-09	7.1206e-11	5.41383	5.72607	31	0.00231919	0.0125557	2347	0.148179	1	0.814639	1.76617	2.83099	5	32	0.00304692	0.15625	unnamed,unnamed,unnamed,unnamed,unnamed,unnamed,unnamed,unnamed,unnamed,unnamed,unnamed,unnamed,unnamed,unnamed,unnamed,unnamed,unnamed,unnamed,unnamed,unnamed,unnamed,unnamed,unnamed,unnamed,unnamed,unnamed,unnamed,unnamed,unnamed,unnamed,unnamed	ENSG00000272333,KMT2D,SETD1B,TET3,WDR5
GO Biological Process	GO:0034248	regulation of cellular amide metabolic process	25	1.67068e-13	2.15568e-09	8.62272e-11	1.83731	90.8937	167	0.036814	0.0676387	727	0.0181418	1	0.321985	1.33272	40.5185	54	458	0.0329068	0.117904	unnamed,unnamed,unnamed,unnamed,unnamed,unnamed,unnamed,unnamed,unnamed,unnamed,unnamed,unnamed,unnamed,unnamed,unnamed,unnamed,unnamed,unnamed,unnamed,unnamed,unnamed,unnamed,unnamed,unnamed,unnamed,unnamed,unnamed,unnamed,unnamed,unnamed,unnamed,unnamed,unnamed,unnamed,unnamed,unnamed,unnamed,unnamed,unnamed,unnamed,unnamed,unnamed,unnamed,unnamed,unnamed,unnamed,unnamed,unnamed,unnamed,unnamed,unnamed,unnamed,unnamed,unnamed,unnamed,unnamed,unnamed,unnamed,unnamed,unnamed,unnamed,unnamed,unnamed,unnamed,unnamed,unnamed,unnamed,unnamed,unnamed,unnamed,unnamed,unnamed,unnamed,unnamed,unnamed,unnamed,unnamed,unnamed,unnamed,unnamed,unnamed,unnamed,unnamed,unnamed,unnamed,unnamed,unnamed,unnamed,unnamed,unnamed,unnamed,unnamed,unnamed,unnamed,unnamed,unnamed,unnamed,unnamed,unnamed,unnamed,unnamed,unnamed,unnamed,unnamed,unnamed,unnamed,unnamed,unnamed,unnamed,unnamed,unnamed,unnamed,unnamed,unnamed,unnamed,unnamed,unnamed,unnamed,unnamed,unnamed,unnamed,unnamed,unnamed,unnamed,unnamed,unnamed,unnamed,unnamed,unnamed,unnamed,unnamed,unnamed,unnamed,unnamed,unnamed,unnamed,unnamed,unnamed,unnamed,unnamed,unnamed,unnamed,unnamed,unnamed,unnamed,unnamed,unnamed,unnamed,unnamed,unnamed,unnamed,unnamed,unnamed,unnamed,unnamed,unnamed,unnamed,unnamed,unnamed,unnamed,unnamed,unnamed,unnamed,unnamed,unnamed,unnamed,unnamed	ACO1,AJUBA,ATXN2,BTG2,CELF1,CIRBP,CNOT10,CNOT11,CSNK1E,EIF3E,EIF4E,EIF4E3,EIF5A,ERBB2,FOXO3,GSK3A,H3F3A,HNRNPA2B1,ICT1,IGF2BP1,ITGA2,LARP1,LRPPRC,MAGOH,MAP2K1,MAPK1,METTL3,MKNK2,MYCN,NANOS3,NCK2,NCL,NCOR1,NUP205,NUP50,PINK1,PIWIL4,POLR2E,POLR2H,PUM1,RAN,RC3H1,RGS2,RPS6KA1,RPS6KB2,RXRA,SAMD4A,SARNP,SMAD3,THBS1,TNFRSF1A,TNRC6B,TNRC6C,TRIM71
GO Biological Process	GO:0071426	ribonucleoprotein complex export from nucleus	26	1.79161e-13	2.31171e-09	8.89119e-11	3.22835	17.0365	55	0.00690018	0.0222762	2255	0.132795	1	0.759847	1.36736	10.9701	15	124	0.00914077	0.120968	unnamed,unnamed,unnamed,unnamed,unnamed,unnamed,unnamed,unnamed,unnamed,unnamed,unnamed,unnamed,unnamed,unnamed,unnamed,unnamed,unnamed,unnamed,unnamed,unnamed,unnamed,unnamed,unnamed,unnamed,unnamed,unnamed,unnamed,unnamed,unnamed,unnamed,unnamed,unnamed,unnamed,unnamed,unnamed,unnamed,unnamed,unnamed,unnamed,unnamed,unnamed,unnamed,unnamed,unnamed,unnamed,unnamed,unnamed,unnamed,unnamed,unnamed,unnamed,unnamed,unnamed,unnamed,unnamed	EIF4E,EIF5A,ENY2,HNRNPA2B1,LTV1,MAGOH,NMD3,NUP205,NUP50,RAN,RPS15,SARNP,SRRM1,THOC6,U2AF2
GO Biological Process	GO:0001869	negative regulation of complement activation, lectin pathway	27	2.29451e-13	2.9606e-09	1.09652e-10	39.5577	0.252795	10	0.000102388	0.00405022	2515	0.169115	1	0.867628	5.65174	0.176937	1	2	0.000609384	0.5	unnamed,unnamed,unnamed,unnamed,unnamed,unnamed,unnamed,unnamed,unnamed,unnamed	SERPING1
GO Biological Process	GO:0006417	regulation of translation	28	2.75354e-13	3.5529e-09	1.26889e-10	1.87543	82.6477	155	0.0334742	0.0627784	665	0.0150598	1	0.292205	1.35962	37.5106	51	424	0.0310786	0.120283	unnamed,unnamed,unnamed,unnamed,unnamed,unnamed,unnamed,unnamed,unnamed,unnamed,unnamed,unnamed,unnamed,unnamed,unnamed,unnamed,unnamed,unnamed,unnamed,unnamed,unnamed,unnamed,unnamed,unnamed,unnamed,unnamed,unnamed,unnamed,unnamed,unnamed,unnamed,unnamed,unnamed,unnamed,unnamed,unnamed,unnamed,unnamed,unnamed,unnamed,unnamed,unnamed,unnamed,unnamed,unnamed,unnamed,unnamed,unnamed,unnamed,unnamed,unnamed,unnamed,unnamed,unnamed,unnamed,unnamed,unnamed,unnamed,unnamed,unnamed,unnamed,unnamed,unnamed,unnamed,unnamed,unnamed,unnamed,unnamed,unnamed,unnamed,unnamed,unnamed,unnamed,unnamed,unnamed,unnamed,unnamed,unnamed,unnamed,unnamed,unnamed,unnamed,unnamed,unnamed,unnamed,unnamed,unnamed,unnamed,unnamed,unnamed,unnamed,unnamed,unnamed,unnamed,unnamed,unnamed,unnamed,unnamed,unnamed,unnamed,unnamed,unnamed,unnamed,unnamed,unnamed,unnamed,unnamed,unnamed,unnamed,unnamed,unnamed,unnamed,unnamed,unnamed,unnamed,unnamed,unnamed,unnamed,unnamed,unnamed,unnamed,unnamed,unnamed,unnamed,unnamed,unnamed,unnamed,unnamed,unnamed,unnamed,unnamed,unnamed,unnamed,unnamed,unnamed,unnamed,unnamed,unnamed,unnamed,unnamed,unnamed,unnamed,unnamed,unnamed,unnamed,unnamed,unnamed,unnamed,unnamed,unnamed,unnamed,unnamed,unnamed,unnamed,unnamed	ACO1,AJUBA,ATXN2,BTG2,CELF1,CIRBP,CNOT10,CNOT11,EIF3E,EIF4E,EIF4E3,EIF5A,ERBB2,FOXO3,H3F3A,HNRNPA2B1,ICT1,IGF2BP1,ITGA2,LARP1,LRPPRC,MAGOH,MAP2K1,MAPK1,METTL3,MKNK2,MYCN,NANOS3,NCK2,NCL,NCOR1,NUP205,NUP50,PINK1,PIWIL4,POLR2E,POLR2H,PUM1,RAN,RC3H1,RGS2,RPS6KA1,RPS6KB2,RXRA,SAMD4A,SARNP,SMAD3,THBS1,TNRC6B,TNRC6C,TRIM71
GO Biological Process	GO:0034644	cellular response to UV	29	6.28499e-13	8.10952e-09	2.79639e-10	3.2963	15.4719	51	0.00626645	0.0206561	186	0.000629178	1	0.0436467	2.44399	6.54666	16	74	0.00975015	0.216216	unnamed,unnamed,unnamed,unnamed,unnamed,unnamed,unnamed,unnamed,unnamed,unnamed,unnamed,unnamed,unnamed,unnamed,unnamed,unnamed,unnamed,unnamed,unnamed,unnamed,unnamed,unnamed,unnamed,unnamed,unnamed,unnamed,unnamed,unnamed,unnamed,unnamed,unnamed,unnamed,unnamed,unnamed,unnamed,unnamed,unnamed,unnamed,unnamed,unnamed,unnamed,unnamed,unnamed,unnamed,unnamed,unnamed,unnamed,unnamed,unnamed,unnamed,unnamed	ACTR5,AURKB,CASP9,CHEK1,EP300,HYAL1,HYAL2,INO80,METTL3,MYC,PIK3R1,SIRT1,TMEM161A,TP73,USP28,ZBTB1
GO Biological Process	GO:0071166	ribonucleoprotein complex localization	30	6.58722e-13	8.49949e-09	2.83316e-10	3.12064	17.6246	55	0.00713835	0.0222762	2335	0.145969	1	0.806613	1.34565	11.147	15	126	0.00914077	0.119048	unnamed,unnamed,unnamed,unnamed,unnamed,unnamed,unnamed,unnamed,unnamed,unnamed,unnamed,unnamed,unnamed,unnamed,unnamed,unnamed,unnamed,unnamed,unnamed,unnamed,unnamed,unnamed,unnamed,unnamed,unnamed,unnamed,unnamed,unnamed,unnamed,unnamed,unnamed,unnamed,unnamed,unnamed,unnamed,unnamed,unnamed,unnamed,unnamed,unnamed,unnamed,unnamed,unnamed,unnamed,unnamed,unnamed,unnamed,unnamed,unnamed,unnamed,unnamed,unnamed,unnamed,unnamed,unnamed	EIF4E,EIF5A,ENY2,HNRNPA2B1,LTV1,MAGOH,NMD3,NUP205,NUP50,RAN,RPS15,SARNP,SRRM1,THOC6,U2AF2
GO Biological Process	GO:1903816	positive regulation of collecting lymphatic vessel constriction	31	7.07968e-13	9.13491e-09	2.94675e-10	111.679	0.0626796	7	2.53866e-05	0.00283516	1635	0.0884684	1	0.69817	11.3035	0.0884684	1	1	0.000609384	1	unnamed,unnamed,unnamed,unnamed,unnamed,unnamed,unnamed	NPPB
GO Biological Process	GO:0044027	hypermethylation of CpG island	32	8.78671e-13	1.13375e-08	3.54296e-10	108.259	0.0646599	7	2.61887e-05	0.00283516	2515	0.169115	1	0.867628	5.65174	0.176937	1	2	0.000609384	0.5	unnamed,unnamed,unnamed,unnamed,unnamed,unnamed,unnamed	GSK3A
GO Biological Process	GO:0018193	peptidyl-amino acid modification	33	1.02637e-12	1.32432e-08	4.0131e-10	1.4824	220.588	327	0.089343	0.132442	87	2.96734e-05	0.382875	0.00440087	1.45894	76.0828	111	860	0.0676417	0.12907	unnamed,unnamed,unnamed,unnamed,unnamed,unnamed,unnamed,unnamed,unnamed,unnamed,unnamed,unnamed,unnamed,unnamed,unnamed,unnamed,unnamed,unnamed,unnamed,unnamed,unnamed,unnamed,unnamed,unnamed,unnamed,unnamed,unnamed,unnamed,unnamed,unnamed,unnamed,unnamed,unnamed,unnamed,unnamed,unnamed,unnamed,unnamed,unnamed,unnamed,unnamed,unnamed,unnamed,unnamed,unnamed,unnamed,unnamed,unnamed,unnamed,unnamed,unnamed,unnamed,unnamed,unnamed,unnamed,unnamed,unnamed,unnamed,unnamed,unnamed,unnamed,unnamed,unnamed,unnamed,unnamed,unnamed,unnamed,unnamed,unnamed,unnamed,unnamed,unnamed,unnamed,unnamed,unnamed,unnamed,unnamed,unnamed,unnamed,unnamed,unnamed,unnamed,unnamed,unnamed,unnamed,unnamed,unnamed,unnamed,unnamed,unnamed,unnamed,unnamed,unnamed,unnamed,unnamed,unnamed,unnamed,unnamed,unnamed,unnamed,unnamed,unnamed,unnamed,unnamed,unnamed,unnamed,unnamed,unnamed,unnamed,unnamed,unnamed,unnamed,unnamed,unnamed,unnamed,unnamed,unnamed,unnamed,unnamed,unnamed,unnamed,unnamed,unnamed,unnamed,unnamed,unnamed,unnamed,unnamed,unnamed,unnamed,unnamed,unnamed,unnamed,unnamed,unnamed,unnamed,unnamed,unnamed,unnamed,unnamed,unnamed,unnamed,unnamed,unnamed,unnamed,unnamed,unnamed,unnamed,unnamed,unnamed,unnamed,unnamed,unnamed,unnamed,unnamed,unnamed,unnamed,unnamed,unnamed,unnamed,unnamed,unnamed,unnamed,unnamed,unnamed,unnamed,unnamed,unnamed,unnamed,unnamed,unnamed,unnamed,unnamed,unnamed,unnamed,unnamed,unnamed,unnamed,unnamed,unnamed,unnamed,unnamed,unnamed,unnamed,unnamed,unnamed,unnamed,unnamed,unnamed,unnamed,unnamed,unnamed,unnamed,unnamed,unnamed,unnamed,unnamed,unnamed,unnamed,unnamed,unnamed,unnamed,unnamed,unnamed,unnamed,unnamed,unnamed,unnamed,unnamed,unnamed,unnamed,unnamed,unnamed,unnamed,unnamed,unnamed,unnamed,unnamed,unnamed,unnamed,unnamed,unnamed,unnamed,unnamed,unnamed,unnamed,unnamed,unnamed,unnamed,unnamed,unnamed,unnamed,unnamed,unnamed,unnamed,unnamed,unnamed,unnamed,unnamed,unnamed,unnamed,unnamed,unnamed,unnamed,unnamed,unnamed,unnamed,unnamed,unnamed,unnamed,unnamed,unnamed,unnamed,unnamed,unnamed,unnamed,unnamed,unnamed,unnamed,unnamed,unnamed,unnamed,unnamed,unnamed,unnamed,unnamed,unnamed,unnamed,unnamed,unnamed,unnamed,unnamed,unnamed,unnamed,unnamed,unnamed,unnamed,unnamed,unnamed,unnamed,unnamed,unnamed,unnamed,unnamed,unnamed,unnamed,unnamed,unnamed,unnamed,unnamed,unnamed,unnamed,unnamed,unnamed,unnamed,unnamed,unnamed,unnamed,unnamed,unnamed,unnamed,unnamed,unnamed,unnamed,unnamed,unnamed,unnamed,unnamed,unnamed,unnamed,unnamed,unnamed,unnamed,unnamed,unnamed,unnamed,unnamed,unnamed,unnamed,unnamed,unnamed,unnamed,unnamed,unnamed,unnamed,unnamed,unnamed	ABL1,AKT3,AURKB,B4GALNT2,BCL11A,BCR,C14orf164,C16orf80,CAMK4,CAMKK2,CBX4,CHEK1,CLK3,CSNK1E,DCLK1,DPH6,DPM3,EGLN1,EIF5A,ENSG00000272333,EP300,EPHA2,EPHB4,ERBB2,F10,FES,FGF1,FGF2,FGFR2,FGFR3,FKBP2,FKBP5,FLT1,GAS6,GOLGA7,GRAP2,GSK3A,HCK,HIPK3,IGF1R,IL5,INSR,JADE2,JAK1,KAT8,KDR,KMT2D,KMT2E,KRTCAP2,L3MBTL2,LCK,LEP,LIF,MAP2K1,MAP2K6,MAP3K12,MAPK1,MAPK8,MARK2,MELK,METTL20,MGAT2,MKNK2,MOCS3,MSL2,NCOA1,NDUFAF7,NEK6,NSD1,NTMT1,NUP205,NUP50,PADI4,PDGFB,PHF20,PINK1,POLE4,PPIL1,PPP2R4,PRDM14,PRKDC,PROZ,PWP1,QPCT,RAB6A,RNF212,ROR1,RPN1,SAE1,SCYL1,SETD1B,SIRT1,SIRT4,SMYD2,SP3,SRC,SRCAP,ST3GAL2,STK32C,TAF12,TDGF1,TET3,TNK2,TTBK2,TTK,TTLL11,TTLL7,TYRO3,WDR5,WEE1,WHSC1
GO Biological Process	GO:0044419	interspecies interaction between organisms	34	1.11661e-12	1.44076e-08	4.23754e-10	1.66006	128.309	213	0.051968	0.0862697	385	0.00383026	1	0.128368	1.33943	61.2201	82	692	0.0499695	0.118497	unnamed,unnamed,unnamed,unnamed,unnamed,unnamed,unnamed,unnamed,unnamed,unnamed,unnamed,unnamed,unnamed,unnamed,unnamed,unnamed,unnamed,unnamed,unnamed,unnamed,unnamed,unnamed,unnamed,unnamed,unnamed,unnamed,unnamed,unnamed,unnamed,unnamed,unnamed,unnamed,unnamed,unnamed,unnamed,unnamed,unnamed,unnamed,unnamed,unnamed,unnamed,unnamed,unnamed,unnamed,unnamed,unnamed,unnamed,unnamed,unnamed,unnamed,unnamed,unnamed,unnamed,unnamed,unnamed,unnamed,unnamed,unnamed,unnamed,unnamed,unnamed,unnamed,unnamed,unnamed,unnamed,unnamed,unnamed,unnamed,unnamed,unnamed,unnamed,unnamed,unnamed,unnamed,unnamed,unnamed,unnamed,unnamed,unnamed,unnamed,unnamed,unnamed,unnamed,unnamed,unnamed,unnamed,unnamed,unnamed,unnamed,unnamed,unnamed,unnamed,unnamed,unnamed,unnamed,unnamed,unnamed,unnamed,unnamed,unnamed,unnamed,unnamed,unnamed,unnamed,unnamed,unnamed,unnamed,unnamed,unnamed,unnamed,unnamed,unnamed,unnamed,unnamed,unnamed,unnamed,unnamed,unnamed,unnamed,unnamed,unnamed,unnamed,unnamed,unnamed,unnamed,unnamed,unnamed,unnamed,unnamed,unnamed,unnamed,unnamed,unnamed,unnamed,unnamed,unnamed,unnamed,unnamed,unnamed,unnamed,unnamed,unnamed,unnamed,unnamed,unnamed,unnamed,unnamed,unnamed,unnamed,unnamed,unnamed,unnamed,unnamed,unnamed,unnamed,unnamed,unnamed,unnamed,unnamed,unnamed,unnamed,unnamed,unnamed,unnamed,unnamed,unnamed,unnamed,unnamed,unnamed,unnamed,unnamed,unnamed,unnamed,unnamed,unnamed,unnamed,unnamed,unnamed,unnamed,unnamed,unnamed,unnamed,unnamed,unnamed,unnamed,unnamed,unnamed,unnamed,unnamed,unnamed,unnamed,unnamed,unnamed,unnamed,unnamed,unnamed,unnamed,unnamed,unnamed,unnamed,unnamed,unnamed,unnamed,unnamed,unnamed,unnamed,unnamed,unnamed,unnamed,unnamed,unnamed,unnamed,unnamed	ACOT8,BCL2L11,BICD1,BIN1,BNIP3L,BRD4,BTRC,C9orf69,CBX5,CDH1,CHD6,CLDN1,CLDN6,CTBP2,DERL1,DLG1,EIF4E,EP300,EPHA2,ERCC3,F11R,FURIN,GAS6,HDAC1,HMGA1,HTATIP2,HYAL2,IDE,INSR,IPO5,ITGA2,ITGA5,ITGB6,ITGB7,KDR,LDLR,MAPK1,MFGE8,NUP205,NUP50,PDZD8,PF4,PIK3R1,POLR2E,PSMB2,PSMB7,RAB6A,RAN,RBX1,RCOR1,REST,RNF216,RPL10A,RPL17,RPLP0,RPS15,RPS24,RTN3,RXRA,SATB1,SERPINB9,SIRT1,SLC1A5,SMAD3,SMARCA4,SPEN,SRC,SRCAP,STOM,TANK,TBKBP1,TFAP4,TFRC,THOC6,TMEM181,TNFRSF14,TNFRSF1A,TP73,TRIM25,TYRO3,USP7,WASF2
GO Biological Process	GO:0030035	microspike assembly	35	1.17219e-12	1.51248e-08	4.32137e-10	15.4792	0.904442	14	0.000366319	0.00567031	1101	0.0415869	1	0.487372	5.65174	0.353874	2	4	0.00121877	0.5	unnamed,unnamed,unnamed,unnamed,unnamed,unnamed,unnamed,unnamed,unnamed,unnamed,unnamed,unnamed,unnamed,unnamed	ABL1,FSCN1
GO Biological Process	GO:0016032	viral process	36	1.17851e-12	1.52063e-08	4.22397e-10	1.70152	115.191	196	0.0466551	0.0793844	439	0.00570378	1	0.167644	1.34048	55.2043	74	624	0.0450945	0.11859	unnamed,unnamed,unnamed,unnamed,unnamed,unnamed,unnamed,unnamed,unnamed,unnamed,unnamed,unnamed,unnamed,unnamed,unnamed,unnamed,unnamed,unnamed,unnamed,unnamed,unnamed,unnamed,unnamed,unnamed,unnamed,unnamed,unnamed,unnamed,unnamed,unnamed,unnamed,unnamed,unnamed,unnamed,unnamed,unnamed,unnamed,unnamed,unnamed,unnamed,unnamed,unnamed,unnamed,unnamed,unnamed,unnamed,unnamed,unnamed,unnamed,unnamed,unnamed,unnamed,unnamed,unnamed,unnamed,unnamed,unnamed,unnamed,unnamed,unnamed,unnamed,unnamed,unnamed,unnamed,unnamed,unnamed,unnamed,unnamed,unnamed,unnamed,unnamed,unnamed,unnamed,unnamed,unnamed,unnamed,unnamed,unnamed,unnamed,unnamed,unnamed,unnamed,unnamed,unnamed,unnamed,unnamed,unnamed,unnamed,unnamed,unnamed,unnamed,unnamed,unnamed,unnamed,unnamed,unnamed,unnamed,unnamed,unnamed,unnamed,unnamed,unnamed,unnamed,unnamed,unnamed,unnamed,unnamed,unnamed,unnamed,unnamed,unnamed,unnamed,unnamed,unnamed,unnamed,unnamed,unnamed,unnamed,unnamed,unnamed,unnamed,unnamed,unnamed,unnamed,unnamed,unnamed,unnamed,unnamed,unnamed,unnamed,unnamed,unnamed,unnamed,unnamed,unnamed,unnamed,unnamed,unnamed,unnamed,unnamed,unnamed,unnamed,unnamed,unnamed,unnamed,unnamed,unnamed,unnamed,unnamed,unnamed,unnamed,unnamed,unnamed,unnamed,unnamed,unnamed,unnamed,unnamed,unnamed,unnamed,unnamed,unnamed,unnamed,unnamed,unnamed,unnamed,unnamed,unnamed,unnamed,unnamed,unnamed,unnamed,unnamed,unnamed,unnamed,unnamed,unnamed,unnamed,unnamed,unnamed,unnamed,unnamed,unnamed,unnamed,unnamed,unnamed,unnamed,unnamed,unnamed,unnamed,unnamed,unnamed,unnamed,unnamed,unnamed,unnamed	ACOT8,BCL2L11,BICD1,BIN1,BNIP3L,BRD4,BTRC,C9orf69,CBX5,CHD6,CLDN1,CLDN6,CTBP2,DERL1,DLG1,EIF4E,EP300,EPHA2,ERCC3,F11R,FURIN,GAS6,HDAC1,HMGA1,HTATIP2,HYAL2,IDE,INSR,IPO5,ITGA2,ITGA5,ITGB6,ITGB7,KDR,LDLR,MAPK1,MFGE8,NUP205,NUP50,PDZD8,PIK3R1,POLR2E,PSMB2,PSMB7,RAB6A,RAN,RBX1,RCOR1,RNF216,RPL10A,RPL17,RPLP0,RPS15,RPS24,RTN3,RXRA,SATB1,SIRT1,SLC1A5,SMAD3,SPEN,SRC,SRCAP,TANK,TBKBP1,TFRC,THOC6,TNFRSF14,TNFRSF1A,TP73,TRIM25,TYRO3,USP7,WASF2
GO Biological Process	GO:0010608	posttranscriptional regulation of gene expression	37	1.34033e-12	1.72942e-08	4.67412e-10	1.75188	101.605	178	0.0411525	0.072094	968	0.032016	1	0.426758	1.26501	49.0115	62	554	0.0377818	0.111913	unnamed,unnamed,unnamed,unnamed,unnamed,unnamed,unnamed,unnamed,unnamed,unnamed,unnamed,unnamed,unnamed,unnamed,unnamed,unnamed,unnamed,unnamed,unnamed,unnamed,unnamed,unnamed,unnamed,unnamed,unnamed,unnamed,unnamed,unnamed,unnamed,unnamed,unnamed,unnamed,unnamed,unnamed,unnamed,unnamed,unnamed,unnamed,unnamed,unnamed,unnamed,unnamed,unnamed,unnamed,unnamed,unnamed,unnamed,unnamed,unnamed,unnamed,unnamed,unnamed,unnamed,unnamed,unnamed,unnamed,unnamed,unnamed,unnamed,unnamed,unnamed,unnamed,unnamed,unnamed,unnamed,unnamed,unnamed,unnamed,unnamed,unnamed,unnamed,unnamed,unnamed,unnamed,unnamed,unnamed,unnamed,unnamed,unnamed,unnamed,unnamed,unnamed,unnamed,unnamed,unnamed,unnamed,unnamed,unnamed,unnamed,unnamed,unnamed,unnamed,unnamed,unnamed,unnamed,unnamed,unnamed,unnamed,unnamed,unnamed,unnamed,unnamed,unnamed,unnamed,unnamed,unnamed,unnamed,unnamed,unnamed,unnamed,unnamed,unnamed,unnamed,unnamed,unnamed,unnamed,unnamed,unnamed,unnamed,unnamed,unnamed,unnamed,unnamed,unnamed,unnamed,unnamed,unnamed,unnamed,unnamed,unnamed,unnamed,unnamed,unnamed,unnamed,unnamed,unnamed,unnamed,unnamed,unnamed,unnamed,unnamed,unnamed,unnamed,unnamed,unnamed,unnamed,unnamed,unnamed,unnamed,unnamed,unnamed,unnamed,unnamed,unnamed,unnamed,unnamed,unnamed,unnamed,unnamed,unnamed,unnamed,unnamed,unnamed,unnamed,unnamed,unnamed,unnamed,unnamed,unnamed,unnamed,unnamed,unnamed,unnamed,unnamed,unnamed,unnamed,unnamed,unnamed	ACO1,AJUBA,ANP32A,ATXN2,AXIN2,BTG2,CARHSP1,CELF1,CIRBP,CNOT10,CNOT11,EIF3E,EIF4E,EIF4E3,EIF5A,ERBB2,FOXO3,H3F3A,HNRNPA2B1,ICT1,IGF2BP1,ITGA2,LARP1,LRPPRC,MAGOH,MAP2K1,MAPK1,METTL3,MKNK2,MYCN,NACC2,NANOS3,NCK2,NCL,NCOR1,NUP205,NUP50,PINK1,PIWIL4,POLR2E,POLR2H,PSMB2,PSMB7,PSMD14,PSMD5,PSMD6,PUM1,RAN,RC3H1,RGS2,RPS6KA1,RPS6KB2,RXRA,SAMD4A,SARNP,SCGB1A1,SMAD3,THBS1,TNRC6B,TNRC6C,TRIM71,YWHAZ
GO Biological Process	GO:0008617	guanosine metabolic process	38	1.49365e-12	1.92725e-08	5.07172e-10	62.9351	0.127115	8	5.14845e-05	0.00324018	1635	0.0884684	1	0.69817	11.3035	0.0884684	1	1	0.000609384	1	unnamed,unnamed,unnamed,unnamed,unnamed,unnamed,unnamed,unnamed	DGUOK
GO Biological Process	GO:0044403	symbiosis, encompassing mutualism through parasitism	39	1.57759e-12	2.03557e-08	5.2194e-10	1.65603	128.017	212	0.0518498	0.0858647	418	0.00513733	1	0.158581	1.32693	61.0432	81	690	0.0493601	0.117391	unnamed,unnamed,unnamed,unnamed,unnamed,unnamed,unnamed,unnamed,unnamed,unnamed,unnamed,unnamed,unnamed,unnamed,unnamed,unnamed,unnamed,unnamed,unnamed,unnamed,unnamed,unnamed,unnamed,unnamed,unnamed,unnamed,unnamed,unnamed,unnamed,unnamed,unnamed,unnamed,unnamed,unnamed,unnamed,unnamed,unnamed,unnamed,unnamed,unnamed,unnamed,unnamed,unnamed,unnamed,unnamed,unnamed,unnamed,unnamed,unnamed,unnamed,unnamed,unnamed,unnamed,unnamed,unnamed,unnamed,unnamed,unnamed,unnamed,unnamed,unnamed,unnamed,unnamed,unnamed,unnamed,unnamed,unnamed,unnamed,unnamed,unnamed,unnamed,unnamed,unnamed,unnamed,unnamed,unnamed,unnamed,unnamed,unnamed,unnamed,unnamed,unnamed,unnamed,unnamed,unnamed,unnamed,unnamed,unnamed,unnamed,unnamed,unnamed,unnamed,unnamed,unnamed,unnamed,unnamed,unnamed,unnamed,unnamed,unnamed,unnamed,unnamed,unnamed,unnamed,unnamed,unnamed,unnamed,unnamed,unnamed,unnamed,unnamed,unnamed,unnamed,unnamed,unnamed,unnamed,unnamed,unnamed,unnamed,unnamed,unnamed,unnamed,unnamed,unnamed,unnamed,unnamed,unnamed,unnamed,unnamed,unnamed,unnamed,unnamed,unnamed,unnamed,unnamed,unnamed,unnamed,unnamed,unnamed,unnamed,unnamed,unnamed,unnamed,unnamed,unnamed,unnamed,unnamed,unnamed,unnamed,unnamed,unnamed,unnamed,unnamed,unnamed,unnamed,unnamed,unnamed,unnamed,unnamed,unnamed,unnamed,unnamed,unnamed,unnamed,unnamed,unnamed,unnamed,unnamed,unnamed,unnamed,unnamed,unnamed,unnamed,unnamed,unnamed,unnamed,unnamed,unnamed,unnamed,unnamed,unnamed,unnamed,unnamed,unnamed,unnamed,unnamed,unnamed,unnamed,unnamed,unnamed,unnamed,unnamed,unnamed,unnamed,unnamed,unnamed,unnamed,unnamed,unnamed,unnamed,unnamed,unnamed,unnamed,unnamed,unnamed,unnamed,unnamed,unnamed,unnamed,unnamed,unnamed,unnamed	ACOT8,BCL2L11,BICD1,BIN1,BNIP3L,BRD4,BTRC,C9orf69,CBX5,CDH1,CHD6,CLDN1,CLDN6,CTBP2,DERL1,DLG1,EIF4E,EP300,EPHA2,ERCC3,F11R,FURIN,GAS6,HDAC1,HMGA1,HTATIP2,HYAL2,IDE,INSR,IPO5,ITGA2,ITGA5,ITGB6,ITGB7,KDR,LDLR,MAPK1,MFGE8,NUP205,NUP50,PDZD8,PF4,PIK3R1,POLR2E,PSMB2,PSMB7,RAB6A,RAN,RBX1,RCOR1,REST,RNF216,RPL10A,RPL17,RPLP0,RPS15,RPS24,RTN3,RXRA,SATB1,SERPINB9,SIRT1,SLC1A5,SMAD3,SMARCA4,SPEN,SRC,SRCAP,STOM,TANK,TBKBP1,TFAP4,TFRC,THOC6,TNFRSF14,TNFRSF1A,TP73,TRIM25,TYRO3,USP7,WASF2
GO Biological Process	GO:0042771	intrinsic apoptotic signaling pathway in response to DNA damage by p53 class mediator	40	1.81615e-12	2.34338e-08	5.85844e-10	6.18188	4.04408	25	0.00163794	0.0101256	1036	0.038498	1	0.479478	2.33865	2.56558	6	29	0.00365631	0.206897	unnamed,unnamed,unnamed,unnamed,unnamed,unnamed,unnamed,unnamed,unnamed,unnamed,unnamed,unnamed,unnamed,unnamed,unnamed,unnamed,unnamed,unnamed,unnamed,unnamed,unnamed,unnamed,unnamed,unnamed,unnamed	DDIT4,EP300,SHISA5,SIRT1,TP73,USP28
GO Biological Process	GO:0016578	histone deubiquitination	41	1.98359e-12	2.55943e-08	6.24251e-10	6.8207	3.37209	23	0.00136577	0.00931551	529	0.00805902	1	0.19657	3.22956	1.85784	6	21	0.00365631	0.285714	unnamed,unnamed,unnamed,unnamed,unnamed,unnamed,unnamed,unnamed,unnamed,unnamed,unnamed,unnamed,unnamed,unnamed,unnamed,unnamed,unnamed,unnamed,unnamed,unnamed,unnamed,unnamed,unnamed	ASXL1,ATXN7,ATXN7L3,ENY2,MYSM1,USP7
GO Biological Process	GO:0044764	multi-organism cellular process	42	2.97231e-12	3.83517e-08	9.13137e-10	1.6806	117.22	197	0.0474767	0.0797894	462	0.00619816	1	0.173106	1.33296	56.2659	75	636	0.0457038	0.117925	unnamed,unnamed,unnamed,unnamed,unnamed,unnamed,unnamed,unnamed,unnamed,unnamed,unnamed,unnamed,unnamed,unnamed,unnamed,unnamed,unnamed,unnamed,unnamed,unnamed,unnamed,unnamed,unnamed,unnamed,unnamed,unnamed,unnamed,unnamed,unnamed,unnamed,unnamed,unnamed,unnamed,unnamed,unnamed,unnamed,unnamed,unnamed,unnamed,unnamed,unnamed,unnamed,unnamed,unnamed,unnamed,unnamed,unnamed,unnamed,unnamed,unnamed,unnamed,unnamed,unnamed,unnamed,unnamed,unnamed,unnamed,unnamed,unnamed,unnamed,unnamed,unnamed,unnamed,unnamed,unnamed,unnamed,unnamed,unnamed,unnamed,unnamed,unnamed,unnamed,unnamed,unnamed,unnamed,unnamed,unnamed,unnamed,unnamed,unnamed,unnamed,unnamed,unnamed,unnamed,unnamed,unnamed,unnamed,unnamed,unnamed,unnamed,unnamed,unnamed,unnamed,unnamed,unnamed,unnamed,unnamed,unnamed,unnamed,unnamed,unnamed,unnamed,unnamed,unnamed,unnamed,unnamed,unnamed,unnamed,unnamed,unnamed,unnamed,unnamed,unnamed,unnamed,unnamed,unnamed,unnamed,unnamed,unnamed,unnamed,unnamed,unnamed,unnamed,unnamed,unnamed,unnamed,unnamed,unnamed,unnamed,unnamed,unnamed,unnamed,unnamed,unnamed,unnamed,unnamed,unnamed,unnamed,unnamed,unnamed,unnamed,unnamed,unnamed,unnamed,unnamed,unnamed,unnamed,unnamed,unnamed,unnamed,unnamed,unnamed,unnamed,unnamed,unnamed,unnamed,unnamed,unnamed,unnamed,unnamed,unnamed,unnamed,unnamed,unnamed,unnamed,unnamed,unnamed,unnamed,unnamed,unnamed,unnamed,unnamed,unnamed,unnamed,unnamed,unnamed,unnamed,unnamed,unnamed,unnamed,unnamed,unnamed,unnamed,unnamed,unnamed,unnamed,unnamed,unnamed,unnamed,unnamed,unnamed,unnamed,unnamed,unnamed,unnamed,unnamed,unnamed	ACOT8,BCL2L11,BICD1,BIN1,BNIP3L,BRD4,BTRC,C9orf69,CBX5,CHD6,CLDN1,CLDN6,CTBP2,DERL1,DLG1,EIF4E,EP300,EPHA2,ERCC3,F11R,FURIN,GAS6,HDAC1,HMGA1,HTATIP2,HYAL2,IDE,INHBB,INSR,IPO5,ITGA2,ITGA5,ITGB6,ITGB7,KDR,LDLR,MAPK1,MFGE8,NUP205,NUP50,PDZD8,PIK3R1,POLR2E,PSMB2,PSMB7,RAB6A,RAN,RBX1,RCOR1,RNF216,RPL10A,RPL17,RPLP0,RPS15,RPS24,RTN3,RXRA,SATB1,SIRT1,SLC1A5,SMAD3,SPEN,SRC,SRCAP,TANK,TBKBP1,TFRC,THOC6,TNFRSF14,TNFRSF1A,TP73,TRIM25,TYRO3,USP7,WASF2
GO Biological Process	GO:0051028	mRNA transport	43	4.74092e-12	6.11722e-08	1.42261e-09	2.67044	24.3405	65	0.00985846	0.0263265	4555	0.41717	1	1	1.0839	12.9164	14	146	0.00853138	0.0958904	unnamed,unnamed,unnamed,unnamed,unnamed,unnamed,unnamed,unnamed,unnamed,unnamed,unnamed,unnamed,unnamed,unnamed,unnamed,unnamed,unnamed,unnamed,unnamed,unnamed,unnamed,unnamed,unnamed,unnamed,unnamed,unnamed,unnamed,unnamed,unnamed,unnamed,unnamed,unnamed,unnamed,unnamed,unnamed,unnamed,unnamed,unnamed,unnamed,unnamed,unnamed,unnamed,unnamed,unnamed,unnamed,unnamed,unnamed,unnamed,unnamed,unnamed,unnamed,unnamed,unnamed,unnamed,unnamed,unnamed,unnamed,unnamed,unnamed,unnamed,unnamed,unnamed,unnamed,unnamed,unnamed	DDX19A,EIF4E,EIF5A,ENY2,HNRNPA2B1,IGF2BP1,LRPPRC,MAGOH,NUP205,NUP50,SARNP,SRRM1,THOC6,U2AF2
GO Biological Process	GO:0043618	regulation of transcription from RNA polymerase II promoter in response to stress	44	1.03117e-11	1.33051e-07	3.02389e-09	2.97006	17.8448	53	0.00722753	0.0214662	570	0.0102274	1	0.231516	1.80055	9.99693	18	113	0.0109689	0.159292	unnamed,unnamed,unnamed,unnamed,unnamed,unnamed,unnamed,unnamed,unnamed,unnamed,unnamed,unnamed,unnamed,unnamed,unnamed,unnamed,unnamed,unnamed,unnamed,unnamed,unnamed,unnamed,unnamed,unnamed,unnamed,unnamed,unnamed,unnamed,unnamed,unnamed,unnamed,unnamed,unnamed,unnamed,unnamed,unnamed,unnamed,unnamed,unnamed,unnamed,unnamed,unnamed,unnamed,unnamed,unnamed,unnamed,unnamed,unnamed,unnamed,unnamed,unnamed,unnamed,unnamed	BAG3,CEBPB,CHD6,CHEK1,EGLN1,EP300,HMOX1,NCK2,NOTCH1,PSMB2,PSMB7,PSMD14,PSMD5,PSMD6,RBPJ,RBX1,SIN3A,VEGFA
GO Biological Process	GO:0043620	regulation of DNA-templated transcription in response to stress	45	1.1004e-11	1.41984e-07	3.1552e-09	2.83006	20.141	57	0.00815753	0.0230863	384	0.00382115	1	0.128396	1.89974	10.5277	20	119	0.0121877	0.168067	unnamed,unnamed,unnamed,unnamed,unnamed,unnamed,unnamed,unnamed,unnamed,unnamed,unnamed,unnamed,unnamed,unnamed,unnamed,unnamed,unnamed,unnamed,unnamed,unnamed,unnamed,unnamed,unnamed,unnamed,unnamed,unnamed,unnamed,unnamed,unnamed,unnamed,unnamed,unnamed,unnamed,unnamed,unnamed,unnamed,unnamed,unnamed,unnamed,unnamed,unnamed,unnamed,unnamed,unnamed,unnamed,unnamed,unnamed,unnamed,unnamed,unnamed,unnamed,unnamed,unnamed,unnamed,unnamed,unnamed,unnamed	BAG3,C8orf4,CEBPB,CHD6,CHEK1,EGLN1,EP300,HMOX1,NCK2,NOTCH1,PSMB2,PSMB7,PSMD14,PSMD5,PSMD6,RBPJ,RBX1,RPS6KA1,SIN3A,VEGFA
GO Biological Process	GO:0017148	negative regulation of translation	46	1.10113e-11	1.42078e-07	3.08866e-09	2.42003	30.9913	75	0.0125522	0.0303767	872	0.0252329	1	0.373372	1.59204	12.5625	20	142	0.0121877	0.140845	unnamed,unnamed,unnamed,unnamed,unnamed,unnamed,unnamed,unnamed,unnamed,unnamed,unnamed,unnamed,unnamed,unnamed,unnamed,unnamed,unnamed,unnamed,unnamed,unnamed,unnamed,unnamed,unnamed,unnamed,unnamed,unnamed,unnamed,unnamed,unnamed,unnamed,unnamed,unnamed,unnamed,unnamed,unnamed,unnamed,unnamed,unnamed,unnamed,unnamed,unnamed,unnamed,unnamed,unnamed,unnamed,unnamed,unnamed,unnamed,unnamed,unnamed,unnamed,unnamed,unnamed,unnamed,unnamed,unnamed,unnamed,unnamed,unnamed,unnamed,unnamed,unnamed,unnamed,unnamed,unnamed,unnamed,unnamed,unnamed,unnamed,unnamed,unnamed,unnamed,unnamed,unnamed,unnamed	AJUBA,BTG2,CELF1,CIRBP,EIF3E,EIF4E,HNRNPA2B1,IGF2BP1,LARP1,METTL3,NANOS3,NCL,PUM1,RAN,RC3H1,SAMD4A,SMAD3,TNRC6B,TNRC6C,TRIM71
GO Biological Process	GO:0035933	glucocorticoid secretion	47	1.4736e-11	1.90139e-07	4.0455e-09	72.0728	0.097124	7	3.93374e-05	0.00283516	2515	0.169115	1	0.867628	5.65174	0.176937	1	2	0.000609384	0.5	unnamed,unnamed,unnamed,unnamed,unnamed,unnamed,unnamed	ENSG00000198832
GO Biological Process	GO:0016480	negative regulation of transcription from RNA polymerase III promoter	48	1.48188e-11	1.91207e-07	3.98347e-09	126.89	0.0472849	6	1.91515e-05	0.00243013	3183	0.242629	1	0.983553	3.76782	0.265405	1	3	0.000609384	0.333333	unnamed,unnamed,unnamed,unnamed,unnamed,unnamed	NAB2
GO Biological Process	GO:1903814	regulation of collecting lymphatic vessel constriction	49	1.94607e-11	2.51102e-07	5.12452e-09	69.2312	0.101111	7	4.0952e-05	0.00283516	2515	0.169115	1	0.867628	5.65174	0.176937	1	2	0.000609384	0.5	unnamed,unnamed,unnamed,unnamed,unnamed,unnamed,unnamed	NPPB
GO Biological Process	GO:0045656	negative regulation of monocyte differentiation	50	1.99886e-11	2.57913e-07	5.15825e-09	9.9607	1.60631	16	0.000650593	0.00648036	2136	0.121855	1	0.736091	3.22956	0.619279	2	7	0.00121877	0.285714	unnamed,unnamed,unnamed,unnamed,unnamed,unnamed,unnamed,unnamed,unnamed,unnamed,unnamed,unnamed,unnamed,unnamed,unnamed,unnamed	MYC,ZBTB46
GO Biological Process	GO:0035194	posttranscriptional gene silencing by RNA	51	3.41265e-11	4.40334e-07	8.634e-09	3.801	9.47119	36	0.00383604	0.0145808	634	0.0127097	1	0.258664	2.21637	4.51189	10	51	0.00609384	0.196078	unnamed,unnamed,unnamed,unnamed,unnamed,unnamed,unnamed,unnamed,unnamed,unnamed,unnamed,unnamed,unnamed,unnamed,unnamed,unnamed,unnamed,unnamed,unnamed,unnamed,unnamed,unnamed,unnamed,unnamed,unnamed,unnamed,unnamed,unnamed,unnamed,unnamed,unnamed,unnamed,unnamed,unnamed,unnamed,unnamed	AJUBA,CELF1,HNRNPA2B1,METTL3,PUM1,RAN,SMAD3,TNRC6B,TNRC6C,TRIM71
GO Biological Process	GO:0006406	mRNA export from nucleus	52	3.4683e-11	4.47515e-07	8.60606e-09	3.15355	14.5867	46	0.00590795	0.018631	4095	0.335644	1	1	1.173	9.37765	11	106	0.00670323	0.103774	unnamed,unnamed,unnamed,unnamed,unnamed,unnamed,unnamed,unnamed,unnamed,unnamed,unnamed,unnamed,unnamed,unnamed,unnamed,unnamed,unnamed,unnamed,unnamed,unnamed,unnamed,unnamed,unnamed,unnamed,unnamed,unnamed,unnamed,unnamed,unnamed,unnamed,unnamed,unnamed,unnamed,unnamed,unnamed,unnamed,unnamed,unnamed,unnamed,unnamed,unnamed,unnamed,unnamed,unnamed,unnamed,unnamed	EIF4E,EIF5A,ENY2,HNRNPA2B1,MAGOH,NUP205,NUP50,SARNP,SRRM1,THOC6,U2AF2
GO Biological Process	GO:2001242	regulation of intrinsic apoptotic signaling pathway	53	3.48585e-11	4.4978e-07	8.48641e-09	2.52249	26.1647	66	0.0105973	0.0267315	1311	0.0557692	1	0.548886	1.45851	13.7126	20	155	0.0121877	0.129032	unnamed,unnamed,unnamed,unnamed,unnamed,unnamed,unnamed,unnamed,unnamed,unnamed,unnamed,unnamed,unnamed,unnamed,unnamed,unnamed,unnamed,unnamed,unnamed,unnamed,unnamed,unnamed,unnamed,unnamed,unnamed,unnamed,unnamed,unnamed,unnamed,unnamed,unnamed,unnamed,unnamed,unnamed,unnamed,unnamed,unnamed,unnamed,unnamed,unnamed,unnamed,unnamed,unnamed,unnamed,unnamed,unnamed,unnamed,unnamed,unnamed,unnamed,unnamed,unnamed,unnamed,unnamed,unnamed,unnamed,unnamed,unnamed,unnamed,unnamed,unnamed,unnamed,unnamed,unnamed,unnamed,unnamed	BAG5,BCL2L11,BCL2L2,BID,CXCL12,FIGNL1,FIS1,LCK,MCL1,MIF,NACC2,NCK2,NDUFA13,PINK1,SFRP2,SIRT1,SLC9A3R1,SRC,TMEM161A,VDAC2
GO Biological Process	GO:0097190	apoptotic signaling pathway	54	4.09434e-11	5.28292e-07	9.78319e-09	1.88641	66.2632	125	0.0268381	0.0506278	271	0.00162397	1	0.0773212	1.59847	26.2751	42	297	0.0255941	0.141414	unnamed,unnamed,unnamed,unnamed,unnamed,unnamed,unnamed,unnamed,unnamed,unnamed,unnamed,unnamed,unnamed,unnamed,unnamed,unnamed,unnamed,unnamed,unnamed,unnamed,unnamed,unnamed,unnamed,unnamed,unnamed,unnamed,unnamed,unnamed,unnamed,unnamed,unnamed,unnamed,unnamed,unnamed,unnamed,unnamed,unnamed,unnamed,unnamed,unnamed,unnamed,unnamed,unnamed,unnamed,unnamed,unnamed,unnamed,unnamed,unnamed,unnamed,unnamed,unnamed,unnamed,unnamed,unnamed,unnamed,unnamed,unnamed,unnamed,unnamed,unnamed,unnamed,unnamed,unnamed,unnamed,unnamed,unnamed,unnamed,unnamed,unnamed,unnamed,unnamed,unnamed,unnamed,unnamed,unnamed,unnamed,unnamed,unnamed,unnamed,unnamed,unnamed,unnamed,unnamed,unnamed,unnamed,unnamed,unnamed,unnamed,unnamed,unnamed,unnamed,unnamed,unnamed,unnamed,unnamed,unnamed,unnamed,unnamed,unnamed,unnamed,unnamed,unnamed,unnamed,unnamed,unnamed,unnamed,unnamed,unnamed,unnamed,unnamed,unnamed,unnamed,unnamed,unnamed,unnamed,unnamed,unnamed,unnamed,unnamed,unnamed,unnamed,unnamed,unnamed,unnamed	ABL1,BAG3,BBC3,BCL2L11,BCL2L2,BID,BLOC1S2,BNIP3L,CASP3,CASP9,CEBPB,CHAC1,DAB2IP,DDIT4,E2F2,EP300,EPHA2,EYA2,FGFR3,FIS1,FOXO3,GSK3A,HMOX1,MCL1,MELK,MKNK2,NDUFA13,P2RX4,PIK3R1,PPM1F,PRKDC,SHISA5,SIRT1,SMAD3,SSTR3,STK25,TGFB2,TNFRSF14,TNFRSF1A,TNFRSF25,TP73,USP28
GO Biological Process	GO:0016441	posttranscriptional gene silencing	55	4.81504e-11	6.21285e-07	1.12961e-08	3.75268	9.59315	36	0.00388544	0.0145808	659	0.0145231	1	0.284358	2.17374	4.60036	10	52	0.00609384	0.192308	unnamed,unnamed,unnamed,unnamed,unnamed,unnamed,unnamed,unnamed,unnamed,unnamed,unnamed,unnamed,unnamed,unnamed,unnamed,unnamed,unnamed,unnamed,unnamed,unnamed,unnamed,unnamed,unnamed,unnamed,unnamed,unnamed,unnamed,unnamed,unnamed,unnamed,unnamed,unnamed,unnamed,unnamed,unnamed,unnamed	AJUBA,CELF1,HNRNPA2B1,METTL3,PUM1,RAN,SMAD3,TNRC6B,TNRC6C,TRIM71
GO Biological Process	GO:0002635	negative regulation of germinal center formation	56	5.92028e-11	7.63894e-07	1.3641e-08	28.7519	0.313022	9	0.000126781	0.0036452	499	0.00782231	1	0.202267	11.3035	0.176937	2	2	0.00121877	1	unnamed,unnamed,unnamed,unnamed,unnamed,unnamed,unnamed,unnamed,unnamed	FOXJ1,RC3H1
GO Biological Process	GO:0071482	cellular response to light stimulus	57	6.11307e-11	7.8877e-07	1.38381e-08	2.85849	18.1914	52	0.00736792	0.0210612	344	0.00303178	1	0.113718	2.06623	8.22756	17	93	0.0103595	0.182796	unnamed,unnamed,unnamed,unnamed,unnamed,unnamed,unnamed,unnamed,unnamed,unnamed,unnamed,unnamed,unnamed,unnamed,unnamed,unnamed,unnamed,unnamed,unnamed,unnamed,unnamed,unnamed,unnamed,unnamed,unnamed,unnamed,unnamed,unnamed,unnamed,unnamed,unnamed,unnamed,unnamed,unnamed,unnamed,unnamed,unnamed,unnamed,unnamed,unnamed,unnamed,unnamed,unnamed,unnamed,unnamed,unnamed,unnamed,unnamed,unnamed,unnamed,unnamed,unnamed	ACTR5,AURKB,CASP9,CHEK1,EP300,GNAT1,HYAL1,HYAL2,INO80,METTL3,MYC,PIK3R1,SIRT1,TMEM161A,TP73,USP28,ZBTB1
GO Biological Process	GO:0045225	negative regulation of CD4 biosynthetic process	58	6.18339e-11	7.97843e-07	1.37559e-08	210.29	0.0237766	5	9.63007e-06	0.00202511	1635	0.0884684	1	0.69817	11.3035	0.0884684	1	1	0.000609384	1	unnamed,unnamed,unnamed,unnamed,unnamed	ACOT8
GO Biological Process	GO:0035021	negative regulation of Rac protein signal transduction	59	6.94236e-11	8.95773e-07	1.51826e-08	14.9545	0.802435	12	0.000325004	0.00486027	1101	0.0415869	1	0.487372	5.65174	0.353874	2	4	0.00121877	0.5	unnamed,unnamed,unnamed,unnamed,unnamed,unnamed,unnamed,unnamed,unnamed,unnamed,unnamed,unnamed	ARAP3,STMN3
GO Biological Process	GO:0043969	histone H2B acetylation	60	8.87995e-11	1.14578e-06	1.90963e-08	37.4074	0.213861	8	8.66186e-05	0.00324018	1635	0.0884684	1	0.69817	11.3035	0.0884684	1	1	0.000609384	1	unnamed,unnamed,unnamed,unnamed,unnamed,unnamed,unnamed,unnamed	EP300
GO Biological Process	GO:0021558	trochlear nerve development	61	1.28798e-10	1.66188e-06	2.72439e-08	14.1548	0.847768	12	0.000343365	0.00486027	795	0.0220844	1	0.358434	7.53565	0.265405	2	3	0.00121877	0.666667	unnamed,unnamed,unnamed,unnamed,unnamed,unnamed,unnamed,unnamed,unnamed,unnamed,unnamed,unnamed	HES1,HES3
GO Biological Process	GO:0050690	regulation of defense response to virus by virus	62	1.37769e-10	1.77763e-06	2.86715e-08	5.01757	4.9825	25	0.00201802	0.0101256	1036	0.038498	1	0.479478	2.33865	2.56558	6	29	0.00365631	0.206897	unnamed,unnamed,unnamed,unnamed,unnamed,unnamed,unnamed,unnamed,unnamed,unnamed,unnamed,unnamed,unnamed,unnamed,unnamed,unnamed,unnamed,unnamed,unnamed,unnamed,unnamed,unnamed,unnamed,unnamed,unnamed	AP1S1,AP2S1,ARF1,ELMO1,HCK,LCK
GO Biological Process	GO:0006353	DNA-templated transcription, termination	63	1.39512e-10	1.80012e-06	2.85733e-08	3.1103	14.1465	44	0.00572966	0.017821	5160	0.500753	1	1	1.03702	9.64305	10	109	0.00609384	0.0917431	unnamed,unnamed,unnamed,unnamed,unnamed,unnamed,unnamed,unnamed,unnamed,unnamed,unnamed,unnamed,unnamed,unnamed,unnamed,unnamed,unnamed,unnamed,unnamed,unnamed,unnamed,unnamed,unnamed,unnamed,unnamed,unnamed,unnamed,unnamed,unnamed,unnamed,unnamed,unnamed,unnamed,unnamed,unnamed,unnamed,unnamed,unnamed,unnamed,unnamed,unnamed,unnamed,unnamed,unnamed	ERCC3,MAGOH,MED18,MNAT1,POLR2E,POLR2H,SARNP,SRRM1,THOC6,U2AF2
GO Biological Process	GO:0032873	negative regulation of stress-activated MAPK cascade	64	1.40242e-10	1.80954e-06	2.8274e-08	3.3903	11.5034	39	0.00465914	0.0157959	136	0.000197641	1	0.0187512	3.22956	3.71567	12	42	0.00731261	0.285714	unnamed,unnamed,unnamed,unnamed,unnamed,unnamed,unnamed,unnamed,unnamed,unnamed,unnamed,unnamed,unnamed,unnamed,unnamed,unnamed,unnamed,unnamed,unnamed,unnamed,unnamed,unnamed,unnamed,unnamed,unnamed,unnamed,unnamed,unnamed,unnamed,unnamed,unnamed,unnamed,unnamed,unnamed,unnamed,unnamed,unnamed,unnamed,unnamed	DLG1,EZR,FOXO1,GPS2,HIPK3,MARVELD3,MYC,NCOR1,PINK1,SFRP1,SFRP2,TP73
GO Biological Process	GO:0019082	viral protein processing	65	1.74691e-10	2.25404e-06	3.46775e-08	50.3611	0.138996	7	5.62965e-05	0.00283516	1635	0.0884684	1	0.69817	11.3035	0.0884684	1	1	0.000609384	1	unnamed,unnamed,unnamed,unnamed,unnamed,unnamed,unnamed	FURIN
GO Biological Process	GO:0090472	dibasic protein processing	65	1.74691e-10	2.25404e-06	3.46775e-08	50.3611	0.138996	7	5.62965e-05	0.00283516	1635	0.0884684	1	0.69817	11.3035	0.0884684	1	1	0.000609384	1	unnamed,unnamed,unnamed,unnamed,unnamed,unnamed,unnamed	FURIN
GO Biological Process	GO:0034063	stress granule assembly	67	1.8805e-10	2.42642e-06	3.62152e-08	6.33546	3.15684	20	0.00127859	0.00810045	696	0.0169372	1	0.313996	3.76782	1.06162	4	12	0.00243754	0.333333	unnamed,unnamed,unnamed,unnamed,unnamed,unnamed,unnamed,unnamed,unnamed,unnamed,unnamed,unnamed,unnamed,unnamed,unnamed,unnamed,unnamed,unnamed,unnamed,unnamed	ATXN2,ATXN2L,BICD1,CIRBP
GO Biological Process	GO:0034249	negative regulation of cellular amide metabolic process	68	1.94929e-10	2.51517e-06	3.69878e-08	2.26783	33.0713	75	0.0133946	0.0303767	1241	0.0498904	1	0.518723	1.47758	13.5357	20	153	0.0121877	0.130719	unnamed,unnamed,unnamed,unnamed,unnamed,unnamed,unnamed,unnamed,unnamed,unnamed,unnamed,unnamed,unnamed,unnamed,unnamed,unnamed,unnamed,unnamed,unnamed,unnamed,unnamed,unnamed,unnamed,unnamed,unnamed,unnamed,unnamed,unnamed,unnamed,unnamed,unnamed,unnamed,unnamed,unnamed,unnamed,unnamed,unnamed,unnamed,unnamed,unnamed,unnamed,unnamed,unnamed,unnamed,unnamed,unnamed,unnamed,unnamed,unnamed,unnamed,unnamed,unnamed,unnamed,unnamed,unnamed,unnamed,unnamed,unnamed,unnamed,unnamed,unnamed,unnamed,unnamed,unnamed,unnamed,unnamed,unnamed,unnamed,unnamed,unnamed,unnamed,unnamed,unnamed,unnamed,unnamed	AJUBA,BTG2,CELF1,CIRBP,EIF3E,EIF4E,HNRNPA2B1,IGF2BP1,LARP1,METTL3,NANOS3,NCL,PUM1,RAN,RC3H1,SAMD4A,SMAD3,TNRC6B,TNRC6C,TRIM71
GO Biological Process	GO:0072750	cellular response to leptomycin B	69	2.18025e-10	2.81317e-06	4.07706e-08	80.75	0.0743034	6	3.00945e-05	0.00243013	1635	0.0884684	1	0.69817	11.3035	0.0884684	1	1	0.000609384	1	unnamed,unnamed,unnamed,unnamed,unnamed,unnamed	ID3
GO Biological Process	GO:2000176	positive regulation of pro-T cell differentiation	70	2.30535e-10	2.97459e-06	4.24942e-08	161.435	0.0309722	5	1.25444e-05	0.00202511	1635	0.0884684	1	0.69817	11.3035	0.0884684	1	1	0.000609384	1	unnamed,unnamed,unnamed,unnamed,unnamed	ZBTB1
GO Biological Process	GO:1904837	beta-catenin-TCF complex assembly	71	2.36531e-10	3.05195e-06	4.29852e-08	3.39197	11.2029	38	0.00453743	0.0153908	372	0.00363504	1	0.126083	2.62872	3.80414	10	43	0.00609384	0.232558	unnamed,unnamed,unnamed,unnamed,unnamed,unnamed,unnamed,unnamed,unnamed,unnamed,unnamed,unnamed,unnamed,unnamed,unnamed,unnamed,unnamed,unnamed,unnamed,unnamed,unnamed,unnamed,unnamed,unnamed,unnamed,unnamed,unnamed,unnamed,unnamed,unnamed,unnamed,unnamed,unnamed,unnamed,unnamed,unnamed,unnamed,unnamed	AXIN2,BCL9L,EP300,HDAC1,KMT2D,MYC,SMARCA4,TCF7L1,TCF7L2,TLE3
GO Biological Process	GO:0097192	extrinsic apoptotic signaling pathway in absence of ligand	72	3.34379e-10	4.31449e-06	5.99235e-08	3.93646	7.87509	31	0.00318959	0.0125557	183	0.00051714	1	0.0364626	3.32455	3.00793	10	34	0.00609384	0.294118	unnamed,unnamed,unnamed,unnamed,unnamed,unnamed,unnamed,unnamed,unnamed,unnamed,unnamed,unnamed,unnamed,unnamed,unnamed,unnamed,unnamed,unnamed,unnamed,unnamed,unnamed,unnamed,unnamed,unnamed,unnamed,unnamed,unnamed,unnamed,unnamed,unnamed,unnamed	BAG3,BCL2L11,BCL2L2,CASP3,CASP9,EYA2,FOXO3,GSK3A,MCL1,MKNK2
GO Biological Process	GO:2001185	regulation of CD8-positive, alpha-beta T cell activation	73	4.26255e-10	5.49997e-06	7.53421e-08	18.1397	0.551276	10	0.000223279	0.00405022	2136	0.121855	1	0.736091	3.22956	0.619279	2	7	0.00121877	0.285714	unnamed,unnamed,unnamed,unnamed,unnamed,unnamed,unnamed,unnamed,unnamed,unnamed	IRF1,ZBTB7B
GO Biological Process	GO:0035971	peptidyl-histidine dephosphorylation	74	4.5603e-10	5.88416e-06	7.95156e-08	140.74	0.0355265	5	1.4389e-05	0.00202511	1635	0.0884684	1	0.69817	11.3035	0.0884684	1	1	0.000609384	1	unnamed,unnamed,unnamed,unnamed,unnamed	PHPT1
GO Biological Process	GO:1903803	L-glutamine import into cell	75	4.72738e-10	6.09974e-06	8.13298e-08	70.8734	0.084658	6	3.42884e-05	0.00243013	1635	0.0884684	1	0.69817	11.3035	0.0884684	1	1	0.000609384	1	unnamed,unnamed,unnamed,unnamed,unnamed,unnamed	SLC1A5
GO Biological Process	GO:0010585	glutamine secretion	75	4.72738e-10	6.09974e-06	8.13298e-08	70.8734	0.084658	6	3.42884e-05	0.00243013	1635	0.0884684	1	0.69817	11.3035	0.0884684	1	1	0.000609384	1	unnamed,unnamed,unnamed,unnamed,unnamed,unnamed	SLC1A5
GO Biological Process	GO:0002921	negative regulation of humoral immune response	77	5.13091e-10	6.62042e-06	8.59795e-08	9.67237	1.44742	14	0.000586238	0.00567031	3623	0.287718	1	1	1.88391	1.06162	2	12	0.00121877	0.166667	unnamed,unnamed,unnamed,unnamed,unnamed,unnamed,unnamed,unnamed,unnamed,unnamed,unnamed,unnamed,unnamed,unnamed	FOXJ1,SERPING1
GO Biological Process	GO:0071801	regulation of podosome assembly	78	5.41265e-10	6.98395e-06	8.95378e-08	6.32655	3.00322	19	0.00121637	0.00769542	433	0.00546235	1	0.162773	4.03695	1.23856	5	14	0.00304692	0.357143	unnamed,unnamed,unnamed,unnamed,unnamed,unnamed,unnamed,unnamed,unnamed,unnamed,unnamed,unnamed,unnamed,unnamed,unnamed,unnamed,unnamed,unnamed,unnamed	ASAP1,FSCN1,HCK,IL5,SRC
GO Biological Process	GO:0045714	regulation of low-density lipoprotein particle receptor biosynthetic process	79	5.53077e-10	7.13635e-06	9.03335e-08	12.4239	0.965882	12	0.000391204	0.00486027	2857	0.186024	1	0.840137	2.51188	0.796215	2	9	0.00121877	0.222222	unnamed,unnamed,unnamed,unnamed,unnamed,unnamed,unnamed,unnamed,unnamed,unnamed,unnamed,unnamed	FGF21,FURIN
GO Biological Process	GO:2001199	negative regulation of dendritic cell differentiation	80	5.53583e-10	7.14288e-06	8.9286e-08	17.6473	0.56666	10	0.00022951	0.00405022	4609	0.426417	1	1	1.88391	0.53081	1	6	0.000609384	0.166667	unnamed,unnamed,unnamed,unnamed,unnamed,unnamed,unnamed,unnamed,unnamed,unnamed	ZBTB46
GO Biological Process	GO:0035195	gene silencing by miRNA	81	5.69008e-10	7.34191e-06	9.06408e-08	3.84815	8.05583	31	0.00326279	0.0125557	643	0.0134803	1	0.270507	2.31207	3.89261	9	44	0.00548446	0.204545	unnamed,unnamed,unnamed,unnamed,unnamed,unnamed,unnamed,unnamed,unnamed,unnamed,unnamed,unnamed,unnamed,unnamed,unnamed,unnamed,unnamed,unnamed,unnamed,unnamed,unnamed,unnamed,unnamed,unnamed,unnamed,unnamed,unnamed,unnamed,unnamed,unnamed,unnamed	AJUBA,HNRNPA2B1,METTL3,PUM1,RAN,SMAD3,TNRC6B,TNRC6C,TRIM71
GO Biological Process	GO:2001244	positive regulation of intrinsic apoptotic signaling pathway	82	5.86273e-10	7.56468e-06	9.22522e-08	3.65182	9.03659	33	0.00366002	0.0133657	1192	0.0459527	1	0.497422	1.88391	4.77729	9	54	0.00548446	0.166667	unnamed,unnamed,unnamed,unnamed,unnamed,unnamed,unnamed,unnamed,unnamed,unnamed,unnamed,unnamed,unnamed,unnamed,unnamed,unnamed,unnamed,unnamed,unnamed,unnamed,unnamed,unnamed,unnamed,unnamed,unnamed,unnamed,unnamed,unnamed,unnamed,unnamed,unnamed,unnamed,unnamed	BCL2L11,BID,FIS1,LCK,MCL1,NACC2,NCK2,SIRT1,SLC9A3R1
GO Biological Process	GO:0046122	purine deoxyribonucleoside metabolic process	83	7.18944e-10	9.27653e-06	1.11765e-07	28.593	0.279789	8	0.000113321	0.00324018	2515	0.169115	1	0.867628	5.65174	0.176937	1	2	0.000609384	0.5	unnamed,unnamed,unnamed,unnamed,unnamed,unnamed,unnamed,unnamed	DGUOK
GO Biological Process	GO:0046782	regulation of viral transcription	84	7.32913e-10	9.45678e-06	1.12581e-07	3.45698	10.1244	35	0.00410063	0.0141758	2090	0.11774	1	0.726891	1.5651	5.75045	9	65	0.00548446	0.138461	unnamed,unnamed,unnamed,unnamed,unnamed,unnamed,unnamed,unnamed,unnamed,unnamed,unnamed,unnamed,unnamed,unnamed,unnamed,unnamed,unnamed,unnamed,unnamed,unnamed,unnamed,unnamed,unnamed,unnamed,unnamed,unnamed,unnamed,unnamed,unnamed,unnamed,unnamed,unnamed,unnamed,unnamed,unnamed	EP300,HDAC1,POLR2E,POLR2H,REST,SMARCA4,TFAP4,TRIM13,TRIM8
GO Biological Process	GO:0097191	extrinsic apoptotic signaling pathway	85	7.42447e-10	9.57979e-06	1.12703e-07	2.57207	21.3835	55	0.00866081	0.0222762	180	0.000503009	1	0.0360574	2.28475	8.31603	19	94	0.0115783	0.202128	unnamed,unnamed,unnamed,unnamed,unnamed,unnamed,unnamed,unnamed,unnamed,unnamed,unnamed,unnamed,unnamed,unnamed,unnamed,unnamed,unnamed,unnamed,unnamed,unnamed,unnamed,unnamed,unnamed,unnamed,unnamed,unnamed,unnamed,unnamed,unnamed,unnamed,unnamed,unnamed,unnamed,unnamed,unnamed,unnamed,unnamed,unnamed,unnamed,unnamed,unnamed,unnamed,unnamed,unnamed,unnamed,unnamed,unnamed,unnamed,unnamed,unnamed,unnamed,unnamed,unnamed,unnamed,unnamed	BAG3,BCL2L11,BCL2L2,BID,BLOC1S2,CASP3,CASP9,DAB2IP,EYA2,FGFR3,FOXO3,GSK3A,MCL1,MKNK2,NDUFA13,PIK3R1,SMAD3,TGFB2,TNFRSF1A
GO Biological Process	GO:0007010	cytoskeleton organization	86	7.74402e-10	9.99211e-06	1.16187e-07	1.4051	226.318	318	0.0916638	0.128797	30	7.62265e-07	0.0098355	0.00032785	1.52979	82.3641	126	931	0.0767825	0.135338	unnamed,unnamed,unnamed,unnamed,unnamed,unnamed,unnamed,unnamed,unnamed,unnamed,unnamed,unnamed,unnamed,unnamed,unnamed,unnamed,unnamed,unnamed,unnamed,unnamed,unnamed,unnamed,unnamed,unnamed,unnamed,unnamed,unnamed,unnamed,unnamed,unnamed,unnamed,unnamed,unnamed,unnamed,unnamed,unnamed,unnamed,unnamed,unnamed,unnamed,unnamed,unnamed,unnamed,unnamed,unnamed,unnamed,unnamed,unnamed,unnamed,unnamed,unnamed,unnamed,unnamed,unnamed,unnamed,unnamed,unnamed,unnamed,unnamed,unnamed,unnamed,unnamed,unnamed,unnamed,unnamed,unnamed,unnamed,unnamed,unnamed,unnamed,unnamed,unnamed,unnamed,unnamed,unnamed,unnamed,unnamed,unnamed,unnamed,unnamed,unnamed,unnamed,unnamed,unnamed,unnamed,unnamed,unnamed,unnamed,unnamed,unnamed,unnamed,unnamed,unnamed,unnamed,unnamed,unnamed,unnamed,unnamed,unnamed,unnamed,unnamed,unnamed,unnamed,unnamed,unnamed,unnamed,unnamed,unnamed,unnamed,unnamed,unnamed,unnamed,unnamed,unnamed,unnamed,unnamed,unnamed,unnamed,unnamed,unnamed,unnamed,unnamed,unnamed,unnamed,unnamed,unnamed,unnamed,unnamed,unnamed,unnamed,unnamed,unnamed,unnamed,unnamed,unnamed,unnamed,unnamed,unnamed,unnamed,unnamed,unnamed,unnamed,unnamed,unnamed,unnamed,unnamed,unnamed,unnamed,unnamed,unnamed,unnamed,unnamed,unnamed,unnamed,unnamed,unnamed,unnamed,unnamed,unnamed,unnamed,unnamed,unnamed,unnamed,unnamed,unnamed,unnamed,unnamed,unnamed,unnamed,unnamed,unnamed,unnamed,unnamed,unnamed,unnamed,unnamed,unnamed,unnamed,unnamed,unnamed,unnamed,unnamed,unnamed,unnamed,unnamed,unnamed,unnamed,unnamed,unnamed,unnamed,unnamed,unnamed,unnamed,unnamed,unnamed,unnamed,unnamed,unnamed,unnamed,unnamed,unnamed,unnamed,unnamed,unnamed,unnamed,unnamed,unnamed,unnamed,unnamed,unnamed,unnamed,unnamed,unnamed,unnamed,unnamed,unnamed,unnamed,unnamed,unnamed,unnamed,unnamed,unnamed,unnamed,unnamed,unnamed,unnamed,unnamed,unnamed,unnamed,unnamed,unnamed,unnamed,unnamed,unnamed,unnamed,unnamed,unnamed,unnamed,unnamed,unnamed,unnamed,unnamed,unnamed,unnamed,unnamed,unnamed,unnamed,unnamed,unnamed,unnamed,unnamed,unnamed,unnamed,unnamed,unnamed,unnamed,unnamed,unnamed,unnamed,unnamed,unnamed,unnamed,unnamed,unnamed,unnamed,unnamed,unnamed,unnamed,unnamed,unnamed,unnamed,unnamed,unnamed,unnamed,unnamed,unnamed,unnamed,unnamed,unnamed,unnamed,unnamed,unnamed,unnamed,unnamed,unnamed,unnamed,unnamed,unnamed,unnamed,unnamed,unnamed,unnamed,unnamed,unnamed,unnamed,unnamed,unnamed,unnamed,unnamed,unnamed,unnamed,unnamed,unnamed,unnamed,unnamed,unnamed,unnamed,unnamed,unnamed,unnamed,unnamed,unnamed,unnamed,unnamed,unnamed,unnamed,unnamed,unnamed	ABL1,ACTB,ACTG1,ACTN4,AJUBA,ANKRD1,ANXA1,ARAP3,ARF1,ARHGAP35,ARHGEF10,ARPC5L,ATXN7,AURKB,BCAR1,BCR,BICD1,BMP10,C2orf62,CC2D2A,CCDC114,CDC42BPA,CEP135,CEP19,CGNL1,CLASP1,CLIP1,CNTNAP1,COBL,CORO2B,CYTH2,DBN1,DCTN1,DIAPH1,DLG1,DNAAF2,DNAH7,DNAJB6,DNAL1,ELMO1,EPB41L1,EPB41L4A,ERBB2IP,ESPN,EZR,F11R,FAM175B,FARP2,FAT1,FES,FGD4,FLNB,FMN2,FOXJ1,FSCN1,HTT,INF2,INO80,INPPL1,IQGAP2,KIF18A,KIF3B,LURAP1,MAP10,MAP2,MAP6,MAPKAP1,MARCKS,MARK2,MICAL3,MRAS,MYH14,MYOZ3,NAV1,NCK2,NCOR1,NEBL,NEK6,NTMT1,NUAK2,OBSL1,PACSIN2,PALLD,PDGFA,PDZD8,PFN3,PHACTR1,PHACTR4,PKP1,PLK4,POC1A,PPP1R9A,PPP2R4,PRC1,PREX1,RAN,RND1,RNF19A,RTKN,RUFY3,SIPA1L1,SIX4,SLC9A3R1,SOGA2,SPRY1,SPRY2,SPTBN1,SRC,STMN3,SWAP70,TACC2,TACC3,THY1,TNNT2,TRIM36,TRIP10,TTK,TUBA1C,TUBB6,TUBD1,VASP,WASF2,WDR73,WEE1,XIRP2,ZRANB1
GO Biological Process	GO:0043414	macromolecule methylation	87	8.30543e-10	1.07165e-05	1.23178e-07	1.95854	50.0373	98	0.0202662	0.0396922	2359	0.149609	1	0.818313	1.24488	20.0823	25	227	0.0152346	0.110132	unnamed,unnamed,unnamed,unnamed,unnamed,unnamed,unnamed,unnamed,unnamed,unnamed,unnamed,unnamed,unnamed,unnamed,unnamed,unnamed,unnamed,unnamed,unnamed,unnamed,unnamed,unnamed,unnamed,unnamed,unnamed,unnamed,unnamed,unnamed,unnamed,unnamed,unnamed,unnamed,unnamed,unnamed,unnamed,unnamed,unnamed,unnamed,unnamed,unnamed,unnamed,unnamed,unnamed,unnamed,unnamed,unnamed,unnamed,unnamed,unnamed,unnamed,unnamed,unnamed,unnamed,unnamed,unnamed,unnamed,unnamed,unnamed,unnamed,unnamed,unnamed,unnamed,unnamed,unnamed,unnamed,unnamed,unnamed,unnamed,unnamed,unnamed,unnamed,unnamed,unnamed,unnamed,unnamed,unnamed,unnamed,unnamed,unnamed,unnamed,unnamed,unnamed,unnamed,unnamed,unnamed,unnamed,unnamed,unnamed,unnamed,unnamed,unnamed,unnamed,unnamed,unnamed,unnamed,unnamed,unnamed,unnamed	BTG2,CTCF,DNMT3A,ENSG00000272333,GATAD2A,KMT2D,KMT2E,MEPCE,METTL20,METTL3,NDUFAF7,NSD1,NTMT1,PIWIL4,PRDM14,PWP1,RAB6A,SATB1,SETD1B,SMYD2,TET3,TRMT5,TRMT61A,WDR5,WHSC1
GO Biological Process	GO:1903706	regulation of hemopoiesis	88	9.30064e-10	1.20006e-05	1.36371e-07	1.62898	104.36	170	0.0422681	0.0688538	388	0.00397194	1	0.132088	1.43211	39.103	56	442	0.0341255	0.126697	unnamed,unnamed,unnamed,unnamed,unnamed,unnamed,unnamed,unnamed,unnamed,unnamed,unnamed,unnamed,unnamed,unnamed,unnamed,unnamed,unnamed,unnamed,unnamed,unnamed,unnamed,unnamed,unnamed,unnamed,unnamed,unnamed,unnamed,unnamed,unnamed,unnamed,unnamed,unnamed,unnamed,unnamed,unnamed,unnamed,unnamed,unnamed,unnamed,unnamed,unnamed,unnamed,unnamed,unnamed,unnamed,unnamed,unnamed,unnamed,unnamed,unnamed,unnamed,unnamed,unnamed,unnamed,unnamed,unnamed,unnamed,unnamed,unnamed,unnamed,unnamed,unnamed,unnamed,unnamed,unnamed,unnamed,unnamed,unnamed,unnamed,unnamed,unnamed,unnamed,unnamed,unnamed,unnamed,unnamed,unnamed,unnamed,unnamed,unnamed,unnamed,unnamed,unnamed,unnamed,unnamed,unnamed,unnamed,unnamed,unnamed,unnamed,unnamed,unnamed,unnamed,unnamed,unnamed,unnamed,unnamed,unnamed,unnamed,unnamed,unnamed,unnamed,unnamed,unnamed,unnamed,unnamed,unnamed,unnamed,unnamed,unnamed,unnamed,unnamed,unnamed,unnamed,unnamed,unnamed,unnamed,unnamed,unnamed,unnamed,unnamed,unnamed,unnamed,unnamed,unnamed,unnamed,unnamed,unnamed,unnamed,unnamed,unnamed,unnamed,unnamed,unnamed,unnamed,unnamed,unnamed,unnamed,unnamed,unnamed,unnamed,unnamed,unnamed,unnamed,unnamed,unnamed,unnamed,unnamed,unnamed,unnamed,unnamed,unnamed,unnamed,unnamed,unnamed,unnamed,unnamed,unnamed,unnamed,unnamed,unnamed,unnamed,unnamed,unnamed,unnamed,unnamed,unnamed,unnamed,unnamed,unnamed	ABL1,ANXA1,C8orf4,CAMK4,CEBPB,CSF1,ENSG00000272333,EP300,ERBB2,FES,FOXJ1,FOXO3,GAS6,GATA2,GLI2,H3F3A,HDAC1,HES1,HES5,IL34,IL5,IRF1,KMT2D,KMT2E,LEP,LIF,METTL3,MYC,NFKBID,NOTCH1,PF4,PIK3R1,PSMB2,PSMB7,PSMD14,PSMD5,PSMD6,RARG,RC3H1,SFRP1,SIN3A,SOX13,TCF12,THBS1,TNFSF11,TNRC6B,TNRC6C,TOB2,TP73,WDR5,YAP1,ZBTB1,ZBTB46,ZBTB7B,ZFPM1,ZMIZ1
GO Biological Process	GO:1901532	regulation of hematopoietic progenitor cell differentiation	89	1.05346e-09	1.35928e-05	1.52728e-07	2.99701	14.014	42	0.00567597	0.0170109	1084	0.0403422	1	0.480198	1.60049	9.99693	16	113	0.00975015	0.141593	unnamed,unnamed,unnamed,unnamed,unnamed,unnamed,unnamed,unnamed,unnamed,unnamed,unnamed,unnamed,unnamed,unnamed,unnamed,unnamed,unnamed,unnamed,unnamed,unnamed,unnamed,unnamed,unnamed,unnamed,unnamed,unnamed,unnamed,unnamed,unnamed,unnamed,unnamed,unnamed,unnamed,unnamed,unnamed,unnamed,unnamed,unnamed,unnamed,unnamed,unnamed,unnamed	ABL1,GATA2,H3F3A,HES1,HES5,METTL3,NOTCH1,PSMB2,PSMB7,PSMD14,PSMD5,PSMD6,TCF12,TP73,YAP1,ZBTB1
GO Biological Process	GO:0034968	histone lysine methylation	90	1.16e-09	1.49675e-05	1.66306e-07	2.78122	16.8991	47	0.0068445	0.019036	1526	0.0750678	1	0.634732	1.66228	6.01585	10	68	0.00609384	0.147059	unnamed,unnamed,unnamed,unnamed,unnamed,unnamed,unnamed,unnamed,unnamed,unnamed,unnamed,unnamed,unnamed,unnamed,unnamed,unnamed,unnamed,unnamed,unnamed,unnamed,unnamed,unnamed,unnamed,unnamed,unnamed,unnamed,unnamed,unnamed,unnamed,unnamed,unnamed,unnamed,unnamed,unnamed,unnamed,unnamed,unnamed,unnamed,unnamed,unnamed,unnamed,unnamed,unnamed,unnamed,unnamed,unnamed,unnamed	ENSG00000272333,KMT2D,KMT2E,NSD1,PWP1,SETD1B,SMYD2,TET3,WDR5,WHSC1
GO Biological Process	GO:0006369	termination of RNA polymerase II transcription	91	1.24163e-09	1.60208e-05	1.76053e-07	3.82262	7.84802	30	0.00317862	0.0121507	5635	0.579355	1	1	0.982911	6.10432	6	69	0.00365631	0.0869565	unnamed,unnamed,unnamed,unnamed,unnamed,unnamed,unnamed,unnamed,unnamed,unnamed,unnamed,unnamed,unnamed,unnamed,unnamed,unnamed,unnamed,unnamed,unnamed,unnamed,unnamed,unnamed,unnamed,unnamed,unnamed,unnamed,unnamed,unnamed,unnamed,unnamed	MAGOH,MED18,SARNP,SRRM1,THOC6,U2AF2
GO Biological Process	GO:0008612	peptidyl-lysine modification to peptidyl-hypusine	92	1.34863e-09	1.74014e-05	1.89146e-07	37.384	0.187246	7	7.58387e-05	0.00283516	3739	0.309644	1	1	2.82587	0.353874	1	4	0.000609384	0.25	unnamed,unnamed,unnamed,unnamed,unnamed,unnamed,unnamed	EIF5A
GO Biological Process	GO:1901899	positive regulation of relaxation of cardiac muscle	93	1.47706e-09	1.90585e-05	2.0493e-07	26.0534	0.307062	8	0.000124367	0.00324018	2515	0.169115	1	0.867628	5.65174	0.176937	1	2	0.000609384	0.5	unnamed,unnamed,unnamed,unnamed,unnamed,unnamed,unnamed,unnamed	HRC
GO Biological Process	GO:0030259	lipid glycosylation	94	1.48476e-09	1.91579e-05	2.03807e-07	6.80366	2.49865	17	0.00101201	0.00688538	423	0.0053468	1	0.163096	5.02377	0.796215	4	9	0.00243754	0.444444	unnamed,unnamed,unnamed,unnamed,unnamed,unnamed,unnamed,unnamed,unnamed,unnamed,unnamed,unnamed,unnamed,unnamed,unnamed,unnamed,unnamed	A3GALT2,B3GALT1,B4GALNT2,ST3GAL2
GO Biological Process	GO:0016571	histone methylation	95	1.67316e-09	2.15887e-05	2.2725e-07	2.48745	22.513	56	0.00911827	0.0226813	1164	0.0419426	1	0.464935	1.68902	7.69675	13	87	0.007922	0.149425	unnamed,unnamed,unnamed,unnamed,unnamed,unnamed,unnamed,unnamed,unnamed,unnamed,unnamed,unnamed,unnamed,unnamed,unnamed,unnamed,unnamed,unnamed,unnamed,unnamed,unnamed,unnamed,unnamed,unnamed,unnamed,unnamed,unnamed,unnamed,unnamed,unnamed,unnamed,unnamed,unnamed,unnamed,unnamed,unnamed,unnamed,unnamed,unnamed,unnamed,unnamed,unnamed,unnamed,unnamed,unnamed,unnamed,unnamed,unnamed,unnamed,unnamed,unnamed,unnamed,unnamed,unnamed,unnamed,unnamed	ENSG00000272333,KMT2D,KMT2E,NSD1,NTMT1,PRDM14,PWP1,SATB1,SETD1B,SMYD2,TET3,WDR5,WHSC1
GO Biological Process	GO:1990744	primary miRNA methylation	96	1.78912e-09	2.3085e-05	2.40469e-07	106.875	0.0467836	5	1.89484e-05	0.00202511	1635	0.0884684	1	0.69817	11.3035	0.0884684	1	1	0.000609384	1	unnamed,unnamed,unnamed,unnamed,unnamed	METTL3
GO Biological Process	GO:2001200	positive regulation of dendritic cell differentiation	97	2.17972e-09	2.81249e-05	2.89947e-07	15.2649	0.655097	10	0.000265329	0.00405022	3739	0.309644	1	1	2.82587	0.353874	1	4	0.000609384	0.25	unnamed,unnamed,unnamed,unnamed,unnamed,unnamed,unnamed,unnamed,unnamed,unnamed	ZBTB46
GO Biological Process	GO:0061670	evoked neurotransmitter secretion	98	3.01579e-09	3.89127e-05	3.97068e-07	96.1943	0.0519781	5	2.10523e-05	0.00202511	1635	0.0884684	1	0.69817	11.3035	0.0884684	1	1	0.000609384	1	unnamed,unnamed,unnamed,unnamed,unnamed	RAB3A
GO Biological Process	GO:0048790	maintenance of presynaptic active zone structure	98	3.01579e-09	3.89127e-05	3.97068e-07	96.1943	0.0519781	5	2.10523e-05	0.00202511	1635	0.0884684	1	0.69817	11.3035	0.0884684	1	1	0.000609384	1	unnamed,unnamed,unnamed,unnamed,unnamed	RAB3A
GO Biological Process	GO:0010603	regulation of cytoplasmic mRNA processing body assembly	100	3.65205e-09	4.71223e-05	4.71223e-07	8.27269	1.69232	14	0.000685425	0.00567031	903	0.027572	1	0.393977	4.2388	0.707747	3	8	0.00182815	0.375	unnamed,unnamed,unnamed,unnamed,unnamed,unnamed,unnamed,unnamed,unnamed,unnamed,unnamed,unnamed,unnamed,unnamed	ATXN2,ATXN2L,PAN3
GO Biological Process	GO:0018205	peptidyl-lysine modification	101	3.9284e-09	5.06881e-05	5.01863e-07	1.80998	61.879	112	0.0250624	0.0453625	1470	0.0668398	1	0.586689	1.30882	25.2135	33	285	0.0201097	0.11579	unnamed,unnamed,unnamed,unnamed,unnamed,unnamed,unnamed,unnamed,unnamed,unnamed,unnamed,unnamed,unnamed,unnamed,unnamed,unnamed,unnamed,unnamed,unnamed,unnamed,unnamed,unnamed,unnamed,unnamed,unnamed,unnamed,unnamed,unnamed,unnamed,unnamed,unnamed,unnamed,unnamed,unnamed,unnamed,unnamed,unnamed,unnamed,unnamed,unnamed,unnamed,unnamed,unnamed,unnamed,unnamed,unnamed,unnamed,unnamed,unnamed,unnamed,unnamed,unnamed,unnamed,unnamed,unnamed,unnamed,unnamed,unnamed,unnamed,unnamed,unnamed,unnamed,unnamed,unnamed,unnamed,unnamed,unnamed,unnamed,unnamed,unnamed,unnamed,unnamed,unnamed,unnamed,unnamed,unnamed,unnamed,unnamed,unnamed,unnamed,unnamed,unnamed,unnamed,unnamed,unnamed,unnamed,unnamed,unnamed,unnamed,unnamed,unnamed,unnamed,unnamed,unnamed,unnamed,unnamed,unnamed,unnamed,unnamed,unnamed,unnamed,unnamed,unnamed,unnamed,unnamed,unnamed,unnamed,unnamed,unnamed,unnamed,unnamed,unnamed	AURKB,BCL11A,C14orf164,CBX4,EIF5A,ENSG00000272333,EP300,JADE2,KAT8,KMT2D,KMT2E,L3MBTL2,METTL20,MSL2,NCOA1,NSD1,NUP205,NUP50,PHF20,POLE4,PWP1,RNF212,SAE1,SETD1B,SIRT1,SIRT4,SMYD2,SP3,SRCAP,TAF12,TET3,WDR5,WHSC1
GO Biological Process	GO:2001243	negative regulation of intrinsic apoptotic signaling pathway	102	4.2502e-09	5.48404e-05	5.37651e-07	2.73457	16.456	45	0.00666504	0.018226	1008	0.0365912	1	0.468389	1.6835	8.31603	14	94	0.00853138	0.148936	unnamed,unnamed,unnamed,unnamed,unnamed,unnamed,unnamed,unnamed,unnamed,unnamed,unnamed,unnamed,unnamed,unnamed,unnamed,unnamed,unnamed,unnamed,unnamed,unnamed,unnamed,unnamed,unnamed,unnamed,unnamed,unnamed,unnamed,unnamed,unnamed,unnamed,unnamed,unnamed,unnamed,unnamed,unnamed,unnamed,unnamed,unnamed,unnamed,unnamed,unnamed,unnamed,unnamed,unnamed,unnamed	BAG5,BCL2L2,BID,CXCL12,FIGNL1,MCL1,MIF,NDUFA13,PINK1,SFRP2,SIRT1,SRC,TMEM161A,VDAC2
GO Biological Process	GO:0050856	regulation of T cell receptor signaling pathway	103	4.8867e-09	6.30531e-05	6.12166e-07	4.04841	6.42228	26	0.00260117	0.0105306	3003	0.209542	1	0.90034	1.56993	3.18486	5	36	0.00304692	0.138889	unnamed,unnamed,unnamed,unnamed,unnamed,unnamed,unnamed,unnamed,unnamed,unnamed,unnamed,unnamed,unnamed,unnamed,unnamed,unnamed,unnamed,unnamed,unnamed,unnamed,unnamed,unnamed,unnamed,unnamed,unnamed,unnamed	EZR,LCK,PHPT1,RC3H1,THY1
GO Biological Process	GO:0035088	establishment or maintenance of apical/basal cell polarity	104	5.74039e-09	7.40683e-05	7.12195e-07	3.12146	11.5331	36	0.00467115	0.0145808	215	0.000818124	1	0.0490988	2.96043	3.71567	11	42	0.00670323	0.261905	unnamed,unnamed,unnamed,unnamed,unnamed,unnamed,unnamed,unnamed,unnamed,unnamed,unnamed,unnamed,unnamed,unnamed,unnamed,unnamed,unnamed,unnamed,unnamed,unnamed,unnamed,unnamed,unnamed,unnamed,unnamed,unnamed,unnamed,unnamed,unnamed,unnamed,unnamed,unnamed,unnamed,unnamed,unnamed,unnamed	CLIC4,DLG1,ERBB2IP,FOXJ1,FSCN1,LIN7A,LIN7C,MARK2,SLC9A3R1,SOGA2,VANGL2
GO Biological Process	GO:0010643	cell communication by chemical coupling	105	6.15325e-09	7.93954e-05	7.56146e-07	29.9221	0.23394	7	9.47511e-05	0.00283516	2515	0.169115	1	0.867628	5.65174	0.176937	1	2	0.000609384	0.5	unnamed,unnamed,unnamed,unnamed,unnamed,unnamed,unnamed	DBN1
GO Biological Process	GO:0045905	positive regulation of translational termination	106	6.61773e-09	8.53886e-05	8.05553e-07	29.6034	0.236459	7	9.57713e-05	0.00283516	3183	0.242629	1	0.983553	3.76782	0.265405	1	3	0.000609384	0.333333	unnamed,unnamed,unnamed,unnamed,unnamed,unnamed,unnamed	EIF5A
GO Biological Process	GO:0006452	translational frameshifting	106	6.61773e-09	8.53886e-05	8.05553e-07	29.6034	0.236459	7	9.57713e-05	0.00283516	3183	0.242629	1	0.983553	3.76782	0.265405	1	3	0.000609384	0.333333	unnamed,unnamed,unnamed,unnamed,unnamed,unnamed,unnamed	EIF5A
GO Biological Process	GO:0006479	protein methylation	108	6.87411e-09	8.86966e-05	8.21265e-07	2.13257	33.2932	71	0.0134845	0.0287566	1580	0.0829573	1	0.677467	1.43402	11.8548	17	134	0.0103595	0.126866	unnamed,unnamed,unnamed,unnamed,unnamed,unnamed,unnamed,unnamed,unnamed,unnamed,unnamed,unnamed,unnamed,unnamed,unnamed,unnamed,unnamed,unnamed,unnamed,unnamed,unnamed,unnamed,unnamed,unnamed,unnamed,unnamed,unnamed,unnamed,unnamed,unnamed,unnamed,unnamed,unnamed,unnamed,unnamed,unnamed,unnamed,unnamed,unnamed,unnamed,unnamed,unnamed,unnamed,unnamed,unnamed,unnamed,unnamed,unnamed,unnamed,unnamed,unnamed,unnamed,unnamed,unnamed,unnamed,unnamed,unnamed,unnamed,unnamed,unnamed,unnamed,unnamed,unnamed,unnamed,unnamed,unnamed,unnamed,unnamed,unnamed,unnamed,unnamed	BTG2,ENSG00000272333,KMT2D,KMT2E,METTL20,NDUFAF7,NSD1,NTMT1,PRDM14,PWP1,RAB6A,SATB1,SETD1B,SMYD2,TET3,WDR5,WHSC1
GO Biological Process	GO:0043390	aflatoxin B1 metabolic process	109	7.33863e-09	9.46903e-05	8.68719e-07	80.3839	0.0622015	5	2.5193e-05	0.00202511	1635	0.0884684	1	0.69817	11.3035	0.0884684	1	1	0.000609384	1	unnamed,unnamed,unnamed,unnamed,unnamed	CYP2W1
GO Biological Process	GO:0060968	regulation of gene silencing	110	8.45374e-09	0.000109079	9.91624e-07	2.48989	20.4829	51	0.00829602	0.0206561	2794	0.174354	1	0.805187	1.30425	11.5009	15	130	0.00914077	0.115385	unnamed,unnamed,unnamed,unnamed,unnamed,unnamed,unnamed,unnamed,unnamed,unnamed,unnamed,unnamed,unnamed,unnamed,unnamed,unnamed,unnamed,unnamed,unnamed,unnamed,unnamed,unnamed,unnamed,unnamed,unnamed,unnamed,unnamed,unnamed,unnamed,unnamed,unnamed,unnamed,unnamed,unnamed,unnamed,unnamed,unnamed,unnamed,unnamed,unnamed,unnamed,unnamed,unnamed,unnamed,unnamed,unnamed,unnamed,unnamed,unnamed,unnamed,unnamed	AJUBA,H3F3A,HMGA1,MAP2K1,MYCN,NCOR1,NUP205,NUP50,POLR2E,POLR2H,PUM1,RAN,SIN3A,SIRT1,TRIM71
GO Biological Process	GO:0016579	protein deubiquitination	111	8.63104e-09	0.000111366	1.0033e-06	1.85333	53.9569	100	0.0218538	0.0405022	751	0.0189233	1	0.325123	1.42781	25.2135	36	285	0.0219378	0.126316	unnamed,unnamed,unnamed,unnamed,unnamed,unnamed,unnamed,unnamed,unnamed,unnamed,unnamed,unnamed,unnamed,unnamed,unnamed,unnamed,unnamed,unnamed,unnamed,unnamed,unnamed,unnamed,unnamed,unnamed,unnamed,unnamed,unnamed,unnamed,unnamed,unnamed,unnamed,unnamed,unnamed,unnamed,unnamed,unnamed,unnamed,unnamed,unnamed,unnamed,unnamed,unnamed,unnamed,unnamed,unnamed,unnamed,unnamed,unnamed,unnamed,unnamed,unnamed,unnamed,unnamed,unnamed,unnamed,unnamed,unnamed,unnamed,unnamed,unnamed,unnamed,unnamed,unnamed,unnamed,unnamed,unnamed,unnamed,unnamed,unnamed,unnamed,unnamed,unnamed,unnamed,unnamed,unnamed,unnamed,unnamed,unnamed,unnamed,unnamed,unnamed,unnamed,unnamed,unnamed,unnamed,unnamed,unnamed,unnamed,unnamed,unnamed,unnamed,unnamed,unnamed,unnamed,unnamed,unnamed,unnamed,unnamed,unnamed,unnamed	ACTB,ACTR5,ASXL1,ATXN7,ATXN7L3,AXIN2,BIRC3,ENY2,EP300,FAM175B,FAM188A,INO80,INO80D,MYC,MYSM1,NFRKB,OTUD1,PSMB2,PSMB7,PSMD14,PSMD5,PSMD6,PTEN,SMAD3,TNIP2,TNKS2,TRIM25,UCHL5,USP2,USP28,USP43,USP50,USP54,USP7,USP8,ZRANB1
GO Biological Process	GO:0046718	viral entry into host cell	112	8.67206e-09	0.000111896	9.99068e-07	2.60248	18.0597	47	0.00731459	0.019036	419	0.00524737	1	0.161592	2.00951	7.96215	16	90	0.00975015	0.177778	unnamed,unnamed,unnamed,unnamed,unnamed,unnamed,unnamed,unnamed,unnamed,unnamed,unnamed,unnamed,unnamed,unnamed,unnamed,unnamed,unnamed,unnamed,unnamed,unnamed,unnamed,unnamed,unnamed,unnamed,unnamed,unnamed,unnamed,unnamed,unnamed,unnamed,unnamed,unnamed,unnamed,unnamed,unnamed,unnamed,unnamed,unnamed,unnamed,unnamed,unnamed,unnamed,unnamed,unnamed,unnamed,unnamed,unnamed	CLDN1,CLDN6,EPHA2,F11R,GAS6,HYAL2,IDE,ITGA2,ITGA5,ITGB6,ITGB7,LDLR,SLC1A5,TFRC,TNFRSF14,TYRO3
GO Biological Process	GO:0097193	intrinsic apoptotic signaling pathway	113	9.23638e-09	0.000119177	1.05466e-06	2.06751	36.2755	75	0.0146924	0.0303767	334	0.00282931	1	0.109301	1.79992	13.8895	25	157	0.0152346	0.159236	unnamed,unnamed,unnamed,unnamed,unnamed,unnamed,unnamed,unnamed,unnamed,unnamed,unnamed,unnamed,unnamed,unnamed,unnamed,unnamed,unnamed,unnamed,unnamed,unnamed,unnamed,unnamed,unnamed,unnamed,unnamed,unnamed,unnamed,unnamed,unnamed,unnamed,unnamed,unnamed,unnamed,unnamed,unnamed,unnamed,unnamed,unnamed,unnamed,unnamed,unnamed,unnamed,unnamed,unnamed,unnamed,unnamed,unnamed,unnamed,unnamed,unnamed,unnamed,unnamed,unnamed,unnamed,unnamed,unnamed,unnamed,unnamed,unnamed,unnamed,unnamed,unnamed,unnamed,unnamed,unnamed,unnamed,unnamed,unnamed,unnamed,unnamed,unnamed,unnamed,unnamed,unnamed,unnamed	ABL1,BBC3,BCL2L11,BCL2L2,CASP3,CASP9,CEBPB,CHAC1,DAB2IP,DDIT4,E2F2,EP300,EPHA2,HMOX1,MCL1,MELK,PIK3R1,PPM1F,PRKDC,SHISA5,SIRT1,STK25,TNFRSF1A,TP73,USP28
GO Biological Process	GO:0044727	DNA demethylation of male pronucleus	114	9.39487e-09	0.000121222	1.06335e-06	20.4846	0.390537	8	0.000158176	0.00324018	2515	0.169115	1	0.867628	5.65174	0.176937	1	2	0.000609384	0.5	unnamed,unnamed,unnamed,unnamed,unnamed,unnamed,unnamed,unnamed	TET3
GO Biological Process	GO:0030260	entry into host cell	115	9.59154e-09	0.00012376	1.07617e-06	2.47988	20.5655	51	0.0083295	0.0206561	360	0.00345849	1	0.123958	1.99473	9.02378	18	102	0.0109689	0.176471	unnamed,unnamed,unnamed,unnamed,unnamed,unnamed,unnamed,unnamed,unnamed,unnamed,unnamed,unnamed,unnamed,unnamed,unnamed,unnamed,unnamed,unnamed,unnamed,unnamed,unnamed,unnamed,unnamed,unnamed,unnamed,unnamed,unnamed,unnamed,unnamed,unnamed,unnamed,unnamed,unnamed,unnamed,unnamed,unnamed,unnamed,unnamed,unnamed,unnamed,unnamed,unnamed,unnamed,unnamed,unnamed,unnamed,unnamed,unnamed,unnamed,unnamed,unnamed	CDH1,CLDN1,CLDN6,EPHA2,F11R,GAS6,HYAL2,IDE,ITGA2,ITGA5,ITGB6,ITGB7,LDLR,SLC1A5,SRC,TFRC,TNFRSF14,TYRO3
GO Biological Process	GO:0071214	cellular response to abiotic stimulus	116	1.27163e-08	0.000164079	1.41447e-06	1.78532	61.0534	109	0.024728	0.0441474	153	0.000311834	1	0.026298	1.73265	24.2403	42	274	0.0255941	0.153285	unnamed,unnamed,unnamed,unnamed,unnamed,unnamed,unnamed,unnamed,unnamed,unnamed,unnamed,unnamed,unnamed,unnamed,unnamed,unnamed,unnamed,unnamed,unnamed,unnamed,unnamed,unnamed,unnamed,unnamed,unnamed,unnamed,unnamed,unnamed,unnamed,unnamed,unnamed,unnamed,unnamed,unnamed,unnamed,unnamed,unnamed,unnamed,unnamed,unnamed,unnamed,unnamed,unnamed,unnamed,unnamed,unnamed,unnamed,unnamed,unnamed,unnamed,unnamed,unnamed,unnamed,unnamed,unnamed,unnamed,unnamed,unnamed,unnamed,unnamed,unnamed,unnamed,unnamed,unnamed,unnamed,unnamed,unnamed,unnamed,unnamed,unnamed,unnamed,unnamed,unnamed,unnamed,unnamed,unnamed,unnamed,unnamed,unnamed,unnamed,unnamed,unnamed,unnamed,unnamed,unnamed,unnamed,unnamed,unnamed,unnamed,unnamed,unnamed,unnamed,unnamed,unnamed,unnamed,unnamed,unnamed,unnamed,unnamed,unnamed,unnamed,unnamed,unnamed,unnamed,unnamed,unnamed,unnamed,unnamed,unnamed	ACTR5,ANKRD1,ATP1A2,AURKB,BAG3,CASP3,CASP9,CCND2,CHEK1,COL1A1,EP300,FIGNL1,GNAT1,GPLD1,HYAL1,HYAL2,INO80,IRF1,ITGA2,MAPK8,METTL3,MYC,NIPBL,NPPB,PIK3R1,PKD2L1,PTEN,RCSD1,REST,RPE65,SERPINB6,SFRP1,SFRP2,SIRT1,SLC2A1,TANK,TMEM161A,TNFRSF1A,TP73,USP28,YAP1,ZBTB1
GO Biological Process	GO:0080182	histone H3-K4 trimethylation	117	1.47229e-08	0.00018997	1.62367e-06	6.75371	2.221	15	0.000899555	0.00607533	4433	0.388006	1	1	1.50713	1.32703	2	15	0.00121877	0.133333	unnamed,unnamed,unnamed,unnamed,unnamed,unnamed,unnamed,unnamed,unnamed,unnamed,unnamed,unnamed,unnamed,unnamed,unnamed	ENSG00000272333,TET3
GO Biological Process	GO:0043488	regulation of mRNA stability	118	1.5506e-08	0.000200074	1.69554e-06	2.20146	28.6174	63	0.0115907	0.0255164	2103	0.119067	1	0.730536	1.34743	13.3587	18	151	0.0109689	0.119205	unnamed,unnamed,unnamed,unnamed,unnamed,unnamed,unnamed,unnamed,unnamed,unnamed,unnamed,unnamed,unnamed,unnamed,unnamed,unnamed,unnamed,unnamed,unnamed,unnamed,unnamed,unnamed,unnamed,unnamed,unnamed,unnamed,unnamed,unnamed,unnamed,unnamed,unnamed,unnamed,unnamed,unnamed,unnamed,unnamed,unnamed,unnamed,unnamed,unnamed,unnamed,unnamed,unnamed,unnamed,unnamed,unnamed,unnamed,unnamed,unnamed,unnamed,unnamed,unnamed,unnamed,unnamed,unnamed,unnamed,unnamed,unnamed,unnamed,unnamed,unnamed,unnamed,unnamed	ANP32A,AXIN2,CARHSP1,CIRBP,IGF2BP1,LARP1,METTL3,PSMB2,PSMB7,PSMD14,PSMD5,PSMD6,PUM1,RC3H1,SAMD4A,SCGB1A1,TRIM71,YWHAZ
GO Biological Process	GO:0090091	positive regulation of extracellular matrix disassembly	119	1.65793e-08	0.000213923	1.79767e-06	8.10315	1.60431	13	0.000649783	0.00526529	2136	0.121855	1	0.736091	3.22956	0.619279	2	7	0.00121877	0.285714	unnamed,unnamed,unnamed,unnamed,unnamed,unnamed,unnamed,unnamed,unnamed,unnamed,unnamed,unnamed,unnamed	CLASP1,FSCN1
GO Biological Process	GO:0006047	UDP-N-acetylglucosamine metabolic process	120	1.67299e-08	0.000215866	1.79888e-06	7.3129	1.91443	14	0.000775385	0.00567031	4133	0.355126	1	1	1.61478	1.23856	2	14	0.00121877	0.142857	unnamed,unnamed,unnamed,unnamed,unnamed,unnamed,unnamed,unnamed,unnamed,unnamed,unnamed,unnamed,unnamed,unnamed	B4GALNT2,MGAT1
GO Biological Process	GO:0060033	anatomical structure regression	121	1.86546e-08	0.0002407	1.98926e-06	6.63119	2.26204	15	0.000916175	0.00607533	1438	0.0665531	1	0.597173	3.08277	0.973152	3	11	0.00182815	0.272727	unnamed,unnamed,unnamed,unnamed,unnamed,unnamed,unnamed,unnamed,unnamed,unnamed,unnamed,unnamed,unnamed,unnamed,unnamed	CD248,GLI1,GLI2
GO Biological Process	GO:0044725	chromatin reprogramming in the zygote	122	2.01946e-08	0.000260571	2.13583e-06	18.5317	0.431694	8	0.000174846	0.00324018	3183	0.242629	1	0.983553	3.76782	0.265405	1	3	0.000609384	0.333333	unnamed,unnamed,unnamed,unnamed,unnamed,unnamed,unnamed,unnamed	TET3
GO Biological Process	GO:2001271	negative regulation of cysteine-type endopeptidase activity involved in execution phase of apoptosis	123	2.11283e-08	0.000272618	2.21641e-06	18.422	0.434262	8	0.000175886	0.00324018	3183	0.242629	1	0.983553	3.76782	0.265405	1	3	0.000609384	0.333333	unnamed,unnamed,unnamed,unnamed,unnamed,unnamed,unnamed,unnamed	RFFL
GO Biological Process	GO:0021557	oculomotor nerve development	124	2.12049e-08	0.000273607	2.20651e-06	8.906	1.34741	12	0.00054573	0.00486027	1101	0.0415869	1	0.487372	5.65174	0.353874	2	4	0.00121877	0.5	unnamed,unnamed,unnamed,unnamed,unnamed,unnamed,unnamed,unnamed,unnamed,unnamed,unnamed,unnamed	HES1,HES3
GO Biological Process	GO:0030036	actin cytoskeleton organization	125	2.15073e-08	0.000277509	2.22007e-06	1.54817	111.745	173	0.0452591	0.0700689	20	2.40994e-07	0.00310955	0.000155477	1.87485	36.8028	69	416	0.0420475	0.165865	unnamed,unnamed,unnamed,unnamed,unnamed,unnamed,unnamed,unnamed,unnamed,unnamed,unnamed,unnamed,unnamed,unnamed,unnamed,unnamed,unnamed,unnamed,unnamed,unnamed,unnamed,unnamed,unnamed,unnamed,unnamed,unnamed,unnamed,unnamed,unnamed,unnamed,unnamed,unnamed,unnamed,unnamed,unnamed,unnamed,unnamed,unnamed,unnamed,unnamed,unnamed,unnamed,unnamed,unnamed,unnamed,unnamed,unnamed,unnamed,unnamed,unnamed,unnamed,unnamed,unnamed,unnamed,unnamed,unnamed,unnamed,unnamed,unnamed,unnamed,unnamed,unnamed,unnamed,unnamed,unnamed,unnamed,unnamed,unnamed,unnamed,unnamed,unnamed,unnamed,unnamed,unnamed,unnamed,unnamed,unnamed,unnamed,unnamed,unnamed,unnamed,unnamed,unnamed,unnamed,unnamed,unnamed,unnamed,unnamed,unnamed,unnamed,unnamed,unnamed,unnamed,unnamed,unnamed,unnamed,unnamed,unnamed,unnamed,unnamed,unnamed,unnamed,unnamed,unnamed,unnamed,unnamed,unnamed,unnamed,unnamed,unnamed,unnamed,unnamed,unnamed,unnamed,unnamed,unnamed,unnamed,unnamed,unnamed,unnamed,unnamed,unnamed,unnamed,unnamed,unnamed,unnamed,unnamed,unnamed,unnamed,unnamed,unnamed,unnamed,unnamed,unnamed,unnamed,unnamed,unnamed,unnamed,unnamed,unnamed,unnamed,unnamed,unnamed,unnamed,unnamed,unnamed,unnamed,unnamed,unnamed,unnamed,unnamed,unnamed,unnamed,unnamed,unnamed,unnamed,unnamed,unnamed,unnamed,unnamed,unnamed,unnamed,unnamed,unnamed,unnamed,unnamed,unnamed,unnamed,unnamed,unnamed,unnamed,unnamed,unnamed	ABL1,ACTB,ACTG1,ACTN4,ANKRD1,ANXA1,ARF1,ARHGAP35,ARPC5L,BCAR1,BCR,BMP10,C2orf62,CDC42BPA,CGNL1,COBL,CORO2B,CYTH2,DBN1,DIAPH1,DLG1,DNAJB6,ELMO1,EPB41L1,EPB41L4A,ESPN,EZR,F11R,FARP2,FAT1,FGD4,FLNB,FMN2,FOXJ1,FSCN1,INF2,INPPL1,IQGAP2,LURAP1,MAPKAP1,MARCKS,MICAL3,MRAS,MYH14,MYOZ3,NCK2,NEBL,NUAK2,OBSL1,PACSIN2,PALLD,PDGFA,PFN3,PHACTR1,PHACTR4,PPP1R9A,PREX1,RND1,RUFY3,SIPA1L1,SIX4,SLC9A3R1,SRC,SWAP70,TNNT2,TRIP10,VASP,WASF2,XIRP2
GO Biological Process	GO:1901079	positive regulation of relaxation of muscle	126	2.15472e-08	0.000278024	2.20654e-06	18.3746	0.435383	8	0.00017634	0.00324018	3183	0.242629	1	0.983553	3.76782	0.265405	1	3	0.000609384	0.333333	unnamed,unnamed,unnamed,unnamed,unnamed,unnamed,unnamed,unnamed	HRC
GO Biological Process	GO:0045901	positive regulation of translational elongation	127	2.19926e-08	0.000283771	2.23442e-06	24.7947	0.282319	7	0.000114345	0.00283516	3739	0.309644	1	1	2.82587	0.353874	1	4	0.000609384	0.25	unnamed,unnamed,unnamed,unnamed,unnamed,unnamed,unnamed	EIF5A
GO Biological Process	GO:0018125	peptidyl-cysteine methylation	128	2.42981e-08	0.000313519	2.44936e-06	24.4313	0.286517	7	0.000116046	0.00283516	3183	0.242629	1	0.983553	3.76782	0.265405	1	3	0.000609384	0.333333	unnamed,unnamed,unnamed,unnamed,unnamed,unnamed,unnamed	RAB6A
GO Biological Process	GO:0097291	renal phosphate ion absorption	129	2.85818e-08	0.000368792	2.85885e-06	138.105	0.0289634	4	1.17308e-05	0.00162009	1635	0.0884684	1	0.69817	11.3035	0.0884684	1	1	0.000609384	1	unnamed,unnamed,unnamed,unnamed	SLC9A3R1
GO Biological Process	GO:0060164	regulation of timing of neuron differentiation	130	3.04167e-08	0.000392467	3.01898e-06	8.6121	1.39339	12	0.000564353	0.00486027	1101	0.0415869	1	0.487372	5.65174	0.353874	2	4	0.00121877	0.5	unnamed,unnamed,unnamed,unnamed,unnamed,unnamed,unnamed,unnamed,unnamed,unnamed,unnamed,unnamed	HES1,HES3
GO Biological Process	GO:0030821	negative regulation of cAMP catabolic process	131	3.08297e-08	0.000397796	3.03661e-06	34.8899	0.171969	6	6.96514e-05	0.00243013	2515	0.169115	1	0.867628	5.65174	0.176937	1	2	0.000609384	0.5	unnamed,unnamed,unnamed,unnamed,unnamed,unnamed	EGLN1
GO Biological Process	GO:0046070	dGTP metabolic process	132	3.49187e-08	0.000450556	3.4133e-06	17.2442	0.463923	8	0.000187899	0.00324018	3739	0.309644	1	1	2.82587	0.353874	1	4	0.000609384	0.25	unnamed,unnamed,unnamed,unnamed,unnamed,unnamed,unnamed,unnamed	DGUOK
GO Biological Process	GO:0032530	regulation of microvillus organization	133	3.52697e-08	0.000455085	3.42169e-06	4.85571	3.91292	19	0.00158482	0.00769542	379	0.00378451	1	0.128843	4.34749	1.15009	5	13	0.00304692	0.384615	unnamed,unnamed,unnamed,unnamed,unnamed,unnamed,unnamed,unnamed,unnamed,unnamed,unnamed,unnamed,unnamed,unnamed,unnamed,unnamed,unnamed,unnamed,unnamed	CDHR2,EZR,FSCN1,KLF5,PODXL
GO Biological Process	GO:0032415	regulation of sodium:proton antiporter activity	134	3.81082e-08	0.000491711	3.66948e-06	13.5341	0.664988	9	0.000269335	0.0036452	589	0.0112671	1	0.246823	5.65174	0.53081	3	6	0.00182815	0.5	unnamed,unnamed,unnamed,unnamed,unnamed,unnamed,unnamed,unnamed,unnamed	ACTN4,DRD4,SLC9A3R1
GO Biological Process	GO:0050658	RNA transport	135	4.33377e-08	0.000559186	4.14212e-06	2.05644	33.5531	69	0.0135898	0.0279465	5164	0.502461	1	1	1.02178	15.6589	16	177	0.00975015	0.0903955	unnamed,unnamed,unnamed,unnamed,unnamed,unnamed,unnamed,unnamed,unnamed,unnamed,unnamed,unnamed,unnamed,unnamed,unnamed,unnamed,unnamed,unnamed,unnamed,unnamed,unnamed,unnamed,unnamed,unnamed,unnamed,unnamed,unnamed,unnamed,unnamed,unnamed,unnamed,unnamed,unnamed,unnamed,unnamed,unnamed,unnamed,unnamed,unnamed,unnamed,unnamed,unnamed,unnamed,unnamed,unnamed,unnamed,unnamed,unnamed,unnamed,unnamed,unnamed,unnamed,unnamed,unnamed,unnamed,unnamed,unnamed,unnamed,unnamed,unnamed,unnamed,unnamed,unnamed,unnamed,unnamed,unnamed,unnamed,unnamed,unnamed	ATXN2,DDX19A,EIF4E,EIF5A,ENY2,HNRNPA2B1,IGF2BP1,LRPPRC,MAGOH,NUP205,NUP50,RAN,SARNP,SRRM1,THOC6,U2AF2
GO Biological Process	GO:0006974	cellular response to DNA damage stimulus	136	4.45359e-08	0.000574647	4.22534e-06	1.47323	138.472	204	0.0560841	0.0826245	1504	0.0731411	1	0.627486	1.17776	65.3781	77	739	0.0469226	0.104195	unnamed,unnamed,unnamed,unnamed,unnamed,unnamed,unnamed,unnamed,unnamed,unnamed,unnamed,unnamed,unnamed,unnamed,unnamed,unnamed,unnamed,unnamed,unnamed,unnamed,unnamed,unnamed,unnamed,unnamed,unnamed,unnamed,unnamed,unnamed,unnamed,unnamed,unnamed,unnamed,unnamed,unnamed,unnamed,unnamed,unnamed,unnamed,unnamed,unnamed,unnamed,unnamed,unnamed,unnamed,unnamed,unnamed,unnamed,unnamed,unnamed,unnamed,unnamed,unnamed,unnamed,unnamed,unnamed,unnamed,unnamed,unnamed,unnamed,unnamed,unnamed,unnamed,unnamed,unnamed,unnamed,unnamed,unnamed,unnamed,unnamed,unnamed,unnamed,unnamed,unnamed,unnamed,unnamed,unnamed,unnamed,unnamed,unnamed,unnamed,unnamed,unnamed,unnamed,unnamed,unnamed,unnamed,unnamed,unnamed,unnamed,unnamed,unnamed,unnamed,unnamed,unnamed,unnamed,unnamed,unnamed,unnamed,unnamed,unnamed,unnamed,unnamed,unnamed,unnamed,unnamed,unnamed,unnamed,unnamed,unnamed,unnamed,unnamed,unnamed,unnamed,unnamed,unnamed,unnamed,unnamed,unnamed,unnamed,unnamed,unnamed,unnamed,unnamed,unnamed,unnamed,unnamed,unnamed,unnamed,unnamed,unnamed,unnamed,unnamed,unnamed,unnamed,unnamed,unnamed,unnamed,unnamed,unnamed,unnamed,unnamed,unnamed,unnamed,unnamed,unnamed,unnamed,unnamed,unnamed,unnamed,unnamed,unnamed,unnamed,unnamed,unnamed,unnamed,unnamed,unnamed,unnamed,unnamed,unnamed,unnamed,unnamed,unnamed,unnamed,unnamed,unnamed,unnamed,unnamed,unnamed,unnamed,unnamed,unnamed,unnamed,unnamed,unnamed,unnamed,unnamed,unnamed,unnamed,unnamed,unnamed,unnamed,unnamed,unnamed,unnamed,unnamed,unnamed,unnamed,unnamed,unnamed,unnamed,unnamed,unnamed,unnamed,unnamed,unnamed,unnamed,unnamed,unnamed,unnamed,unnamed,unnamed,unnamed,unnamed	AATF,ABL1,ACTR5,BCL2L11,BCL2L2,BID,BRAT1,BRD4,BTG2,CASP3,CASP9,CHAF1A,CHD2,CHEK1,CNOT10,CNOT11,CSNK1E,CTC1,DDIT4,ENDOV,EP300,EPHA2,ERCC3,EYA2,FEN1,FMN2,FOXO1,FOXO3,HMGA1,HMOX1,INO80,INO80D,MAP2K6,MAPK1,MCL1,METTL3,MIF,MNAT1,MND1,MYC,NFRKB,NIPBL,NUAK1,PIF1,PIK3R1,POLL,POLN,POLR2E,POLR2H,PRKDC,PSMD14,RBX1,RECQL4,RFC3,SHISA5,SIRT1,SIRT4,SMUG1,SPRTN,TANK,TFAP4,TLK1,TMEM189-UBE2V1,TNFRSF1A,TP73,TREX1,TRIM25,UBE2U,UBE2V1,UCHL5,USP28,USP43,USP7,WHSC1,YAP1,ZBTB1,ZBTB38
GO Biological Process	GO:0038083	peptidyl-tyrosine autophosphorylation	137	4.47566e-08	0.000577495	4.21529e-06	2.87095	12.5394	36	0.00507874	0.0145808	302	0.00220893	1	0.0943767	2.64549	4.15801	11	47	0.00670323	0.234043	unnamed,unnamed,unnamed,unnamed,unnamed,unnamed,unnamed,unnamed,unnamed,unnamed,unnamed,unnamed,unnamed,unnamed,unnamed,unnamed,unnamed,unnamed,unnamed,unnamed,unnamed,unnamed,unnamed,unnamed,unnamed,unnamed,unnamed,unnamed,unnamed,unnamed,unnamed,unnamed,unnamed,unnamed,unnamed,unnamed	ABL1,FES,GRAP2,HCK,IGF1R,INSR,JAK1,KDR,LCK,SRC,TNK2
GO Biological Process	GO:0015746	citrate transport	138	4.52849e-08	0.000584311	4.23414e-06	16.6632	0.4801	8	0.000194451	0.00324018	3739	0.309644	1	1	2.82587	0.353874	1	4	0.000609384	0.25	unnamed,unnamed,unnamed,unnamed,unnamed,unnamed,unnamed,unnamed	SFXN5
GO Biological Process	GO:2000824	negative regulation of androgen receptor activity	139	4.61889e-08	0.000595975	4.28759e-06	55.3808	0.090284	5	3.6567e-05	0.00202511	2515	0.169115	1	0.867628	5.65174	0.176937	1	2	0.000609384	0.5	unnamed,unnamed,unnamed,unnamed,unnamed	FOXH1
GO Biological Process	GO:2001233	regulation of apoptotic signaling pathway	140	4.69213e-08	0.000605426	4.32447e-06	1.63193	82.7241	135	0.0335051	0.054678	680	0.0159915	1	0.303439	1.3792	33.3526	46	377	0.0280317	0.122016	unnamed,unnamed,unnamed,unnamed,unnamed,unnamed,unnamed,unnamed,unnamed,unnamed,unnamed,unnamed,unnamed,unnamed,unnamed,unnamed,unnamed,unnamed,unnamed,unnamed,unnamed,unnamed,unnamed,unnamed,unnamed,unnamed,unnamed,unnamed,unnamed,unnamed,unnamed,unnamed,unnamed,unnamed,unnamed,unnamed,unnamed,unnamed,unnamed,unnamed,unnamed,unnamed,unnamed,unnamed,unnamed,unnamed,unnamed,unnamed,unnamed,unnamed,unnamed,unnamed,unnamed,unnamed,unnamed,unnamed,unnamed,unnamed,unnamed,unnamed,unnamed,unnamed,unnamed,unnamed,unnamed,unnamed,unnamed,unnamed,unnamed,unnamed,unnamed,unnamed,unnamed,unnamed,unnamed,unnamed,unnamed,unnamed,unnamed,unnamed,unnamed,unnamed,unnamed,unnamed,unnamed,unnamed,unnamed,unnamed,unnamed,unnamed,unnamed,unnamed,unnamed,unnamed,unnamed,unnamed,unnamed,unnamed,unnamed,unnamed,unnamed,unnamed,unnamed,unnamed,unnamed,unnamed,unnamed,unnamed,unnamed,unnamed,unnamed,unnamed,unnamed,unnamed,unnamed,unnamed,unnamed,unnamed,unnamed,unnamed,unnamed,unnamed,unnamed,unnamed,unnamed,unnamed,unnamed,unnamed,unnamed,unnamed,unnamed,unnamed,unnamed,unnamed,unnamed	BAG5,BBC3,BCL2L11,BCL2L2,BID,CTSC,CXCL12,DAB2IP,DEPTOR,EYA2,FIGNL1,FIS1,GSK3A,HMOX1,HTT,HYAL2,INHBB,LCK,MAPK8,MCL1,MIF,MNT,NACC2,NANOS3,NCK2,NDUFA13,PF4,PINK1,PTEN,RFFL,SFRP1,SFRP2,SIRT1,SLC35F6,SLC9A3R1,SMAD3,SRC,TCF7L2,TFAP4,THBS1,TMBIM1,TMEM161A,TP73,VDAC2,YWHAZ,ZSWIM2
GO Biological Process	GO:0070646	protein modification by small protein removal	141	4.74933e-08	0.000612806	4.34614e-06	1.78757	55.9418	100	0.0226577	0.0405022	1016	0.0374067	1	0.475057	1.35642	26.5405	36	300	0.0219378	0.12	unnamed,unnamed,unnamed,unnamed,unnamed,unnamed,unnamed,unnamed,unnamed,unnamed,unnamed,unnamed,unnamed,unnamed,unnamed,unnamed,unnamed,unnamed,unnamed,unnamed,unnamed,unnamed,unnamed,unnamed,unnamed,unnamed,unnamed,unnamed,unnamed,unnamed,unnamed,unnamed,unnamed,unnamed,unnamed,unnamed,unnamed,unnamed,unnamed,unnamed,unnamed,unnamed,unnamed,unnamed,unnamed,unnamed,unnamed,unnamed,unnamed,unnamed,unnamed,unnamed,unnamed,unnamed,unnamed,unnamed,unnamed,unnamed,unnamed,unnamed,unnamed,unnamed,unnamed,unnamed,unnamed,unnamed,unnamed,unnamed,unnamed,unnamed,unnamed,unnamed,unnamed,unnamed,unnamed,unnamed,unnamed,unnamed,unnamed,unnamed,unnamed,unnamed,unnamed,unnamed,unnamed,unnamed,unnamed,unnamed,unnamed,unnamed,unnamed,unnamed,unnamed,unnamed,unnamed,unnamed,unnamed,unnamed,unnamed,unnamed	ACTB,ACTR5,ASXL1,ATXN7,ATXN7L3,AXIN2,BIRC3,ENY2,EP300,FAM175B,FAM188A,INO80,INO80D,MYC,MYSM1,NFRKB,OTUD1,PSMB2,PSMB7,PSMD14,PSMD5,PSMD6,PTEN,SMAD3,TNIP2,TNKS2,TRIM25,UCHL5,USP2,USP28,USP43,USP50,USP54,USP7,USP8,ZRANB1
GO Biological Process	GO:0002522	leukocyte migration involved in immune response	142	4.98146e-08	0.000642758	4.52647e-06	54.5375	0.0916801	5	3.71325e-05	0.00202511	2515	0.169115	1	0.867628	5.65174	0.176937	1	2	0.000609384	0.5	unnamed,unnamed,unnamed,unnamed,unnamed	HCK
GO Biological Process	GO:0032984	macromolecular complex disassembly	143	5.00692e-08	0.000646043	4.51778e-06	2.12914	29.5895	63	0.0119844	0.0255164	5914	0.636638	1	1	0.941956	16.9859	16	192	0.00975015	0.0833333	unnamed,unnamed,unnamed,unnamed,unnamed,unnamed,unnamed,unnamed,unnamed,unnamed,unnamed,unnamed,unnamed,unnamed,unnamed,unnamed,unnamed,unnamed,unnamed,unnamed,unnamed,unnamed,unnamed,unnamed,unnamed,unnamed,unnamed,unnamed,unnamed,unnamed,unnamed,unnamed,unnamed,unnamed,unnamed,unnamed,unnamed,unnamed,unnamed,unnamed,unnamed,unnamed,unnamed,unnamed,unnamed,unnamed,unnamed,unnamed,unnamed,unnamed,unnamed,unnamed,unnamed,unnamed,unnamed,unnamed,unnamed,unnamed,unnamed,unnamed,unnamed,unnamed,unnamed	DDIT4,GRWD1,HMGA1,ICT1,KIF18A,MICAL3,MRPL23,MRPL48,MRPL52,MRPS31,MYC,PELO,SH3GL1,SMARCA4,STMN3,WNT3A
GO Biological Process	GO:0045054	constitutive secretory pathway	144	5.52108e-08	0.000712384	4.94711e-06	53.4099	0.0936155	5	3.79164e-05	0.00202511	2515	0.169115	1	0.867628	5.65174	0.176937	1	2	0.000609384	0.5	unnamed,unnamed,unnamed,unnamed,unnamed	RAB3A
GO Biological Process	GO:0006405	RNA export from nucleus	145	5.53006e-08	0.000713543	4.92099e-06	2.41571	19.87	48	0.00804778	0.0194411	4512	0.405761	1	1	1.10278	10.8816	12	123	0.00731261	0.097561	unnamed,unnamed,unnamed,unnamed,unnamed,unnamed,unnamed,unnamed,unnamed,unnamed,unnamed,unnamed,unnamed,unnamed,unnamed,unnamed,unnamed,unnamed,unnamed,unnamed,unnamed,unnamed,unnamed,unnamed,unnamed,unnamed,unnamed,unnamed,unnamed,unnamed,unnamed,unnamed,unnamed,unnamed,unnamed,unnamed,unnamed,unnamed,unnamed,unnamed,unnamed,unnamed,unnamed,unnamed,unnamed,unnamed,unnamed,unnamed	EIF4E,EIF5A,ENY2,HNRNPA2B1,MAGOH,NUP205,NUP50,RAN,SARNP,SRRM1,THOC6,U2AF2
GO Biological Process	GO:0050688	regulation of defense response to virus	146	5.86321e-08	0.000756529	5.18171e-06	2.66418	15.014	40	0.006081	0.0162009	2345	0.147843	1	0.813485	1.39837	8.58143	12	97	0.00731261	0.123711	unnamed,unnamed,unnamed,unnamed,unnamed,unnamed,unnamed,unnamed,unnamed,unnamed,unnamed,unnamed,unnamed,unnamed,unnamed,unnamed,unnamed,unnamed,unnamed,unnamed,unnamed,unnamed,unnamed,unnamed,unnamed,unnamed,unnamed,unnamed,unnamed,unnamed,unnamed,unnamed,unnamed,unnamed,unnamed,unnamed,unnamed,unnamed,unnamed,unnamed	AP1S1,AP2S1,ARF1,BIRC3,ELMO1,HCK,IFNLR1,LCK,PPM1B,PUM1,RNF216,SIN3A
GO Biological Process	GO:2001270	regulation of cysteine-type endopeptidase activity involved in execution phase of apoptosis	147	5.90096e-08	0.000761401	5.1796e-06	16.0905	0.497188	8	0.000201372	0.00324018	3739	0.309644	1	1	2.82587	0.353874	1	4	0.000609384	0.25	unnamed,unnamed,unnamed,unnamed,unnamed,unnamed,unnamed,unnamed	RFFL
GO Biological Process	GO:0031122	cytoplasmic microtubule organization	148	6.04805e-08	0.00078038	5.27284e-06	3.55902	7.30539	26	0.00295885	0.0105306	2366	0.150316	1	0.81975	1.65417	3.6272	6	41	0.00365631	0.146342	unnamed,unnamed,unnamed,unnamed,unnamed,unnamed,unnamed,unnamed,unnamed,unnamed,unnamed,unnamed,unnamed,unnamed,unnamed,unnamed,unnamed,unnamed,unnamed,unnamed,unnamed,unnamed,unnamed,unnamed,unnamed,unnamed	CLASP1,DLG1,EZR,MAP10,STMN3,WDR73
GO Biological Process	GO:0099093	mitochondrial calcium release	149	6.20622e-08	0.000800788	5.37442e-06	30.9534	0.19384	6	7.85095e-05	0.00243013	499	0.00782231	1	0.202267	11.3035	0.176937	2	2	0.00121877	1	unnamed,unnamed,unnamed,unnamed,unnamed,unnamed	LETM1,SLC8B1
GO Biological Process	GO:0031658	negative regulation of cyclin-dependent protein serine/threonine kinase activity involved in G1/S transition of mitotic cell cycle	150	6.30063e-08	0.000812971	5.4198e-06	113.197	0.0353366	4	1.43121e-05	0.00162009	1635	0.0884684	1	0.69817	11.3035	0.0884684	1	1	0.000609384	1	unnamed,unnamed,unnamed,unnamed	PTEN
GO Biological Process	GO:2000808	negative regulation of synaptic vesicle clustering	150	6.30063e-08	0.000812971	5.4198e-06	113.197	0.0353366	4	1.43121e-05	0.00162009	1635	0.0884684	1	0.69817	11.3035	0.0884684	1	1	0.000609384	1	unnamed,unnamed,unnamed,unnamed	PTEN
GO Biological Process	GO:0051548	negative regulation of keratinocyte migration	150	6.30063e-08	0.000812971	5.4198e-06	113.197	0.0353366	4	1.43121e-05	0.00162009	1635	0.0884684	1	0.69817	11.3035	0.0884684	1	1	0.000609384	1	unnamed,unnamed,unnamed,unnamed	PTEN
GO Biological Process	GO:0051236	establishment of RNA localization	153	6.38802e-08	0.000824246	5.38723e-06	2.03478	33.9104	69	0.0137345	0.0279465	5247	0.521164	1	1	1.01037	15.8358	16	179	0.00975015	0.0893855	unnamed,unnamed,unnamed,unnamed,unnamed,unnamed,unnamed,unnamed,unnamed,unnamed,unnamed,unnamed,unnamed,unnamed,unnamed,unnamed,unnamed,unnamed,unnamed,unnamed,unnamed,unnamed,unnamed,unnamed,unnamed,unnamed,unnamed,unnamed,unnamed,unnamed,unnamed,unnamed,unnamed,unnamed,unnamed,unnamed,unnamed,unnamed,unnamed,unnamed,unnamed,unnamed,unnamed,unnamed,unnamed,unnamed,unnamed,unnamed,unnamed,unnamed,unnamed,unnamed,unnamed,unnamed,unnamed,unnamed,unnamed,unnamed,unnamed,unnamed,unnamed,unnamed,unnamed,unnamed,unnamed,unnamed,unnamed,unnamed,unnamed	ATXN2,DDX19A,EIF4E,EIF5A,ENY2,HNRNPA2B1,IGF2BP1,LRPPRC,MAGOH,NUP205,NUP50,RAN,SARNP,SRRM1,THOC6,U2AF2
GO Biological Process	GO:0007596	blood coagulation	154	6.44941e-08	0.000832168	5.40369e-06	1.71784	64.6159	111	0.0261709	0.0449575	137	0.000207755	1	0.0195669	1.71604	26.8059	46	303	0.0280317	0.151815	unnamed,unnamed,unnamed,unnamed,unnamed,unnamed,unnamed,unnamed,unnamed,unnamed,unnamed,unnamed,unnamed,unnamed,unnamed,unnamed,unnamed,unnamed,unnamed,unnamed,unnamed,unnamed,unnamed,unnamed,unnamed,unnamed,unnamed,unnamed,unnamed,unnamed,unnamed,unnamed,unnamed,unnamed,unnamed,unnamed,unnamed,unnamed,unnamed,unnamed,unnamed,unnamed,unnamed,unnamed,unnamed,unnamed,unnamed,unnamed,unnamed,unnamed,unnamed,unnamed,unnamed,unnamed,unnamed,unnamed,unnamed,unnamed,unnamed,unnamed,unnamed,unnamed,unnamed,unnamed,unnamed,unnamed,unnamed,unnamed,unnamed,unnamed,unnamed,unnamed,unnamed,unnamed,unnamed,unnamed,unnamed,unnamed,unnamed,unnamed,unnamed,unnamed,unnamed,unnamed,unnamed,unnamed,unnamed,unnamed,unnamed,unnamed,unnamed,unnamed,unnamed,unnamed,unnamed,unnamed,unnamed,unnamed,unnamed,unnamed,unnamed,unnamed,unnamed,unnamed,unnamed,unnamed,unnamed,unnamed,unnamed,unnamed,unnamed	ACTB,ACTG1,CBX5,CD9,COL1A1,COL3A1,DGKH,F10,F11,GAS6,GATA2,GNA12,GNA14,H3F3A,HDAC1,HDAC2,IRF1,IRF2,ITGA2,KLKB1,LCK,MAPK1,P2RX4,P2RY12,PAPSS2,PF4,PIK3CB,PIK3CD,PIK3R1,PLAU,PLSCR1,PRKACB,PRKACG,PRKAR1B,PROZ,RAB27A,RAP2B,RCOR1,SERPING1,SH2B3,SRC,TYRO3,VCL,WNT3A,YWHAZ,ZFPM1
GO Biological Process	GO:0050817	coagulation	155	6.78466e-08	0.000875425	5.6479e-06	1.71606	64.683	111	0.0261981	0.0449575	141	0.000241991	1	0.0221447	1.70479	26.9829	46	305	0.0280317	0.15082	unnamed,unnamed,unnamed,unnamed,unnamed,unnamed,unnamed,unnamed,unnamed,unnamed,unnamed,unnamed,unnamed,unnamed,unnamed,unnamed,unnamed,unnamed,unnamed,unnamed,unnamed,unnamed,unnamed,unnamed,unnamed,unnamed,unnamed,unnamed,unnamed,unnamed,unnamed,unnamed,unnamed,unnamed,unnamed,unnamed,unnamed,unnamed,unnamed,unnamed,unnamed,unnamed,unnamed,unnamed,unnamed,unnamed,unnamed,unnamed,unnamed,unnamed,unnamed,unnamed,unnamed,unnamed,unnamed,unnamed,unnamed,unnamed,unnamed,unnamed,unnamed,unnamed,unnamed,unnamed,unnamed,unnamed,unnamed,unnamed,unnamed,unnamed,unnamed,unnamed,unnamed,unnamed,unnamed,unnamed,unnamed,unnamed,unnamed,unnamed,unnamed,unnamed,unnamed,unnamed,unnamed,unnamed,unnamed,unnamed,unnamed,unnamed,unnamed,unnamed,unnamed,unnamed,unnamed,unnamed,unnamed,unnamed,unnamed,unnamed,unnamed,unnamed,unnamed,unnamed,unnamed,unnamed,unnamed,unnamed,unnamed,unnamed,unnamed	ACTB,ACTG1,CBX5,CD9,COL1A1,COL3A1,DGKH,F10,F11,GAS6,GATA2,GNA12,GNA14,H3F3A,HDAC1,HDAC2,IRF1,IRF2,ITGA2,KLKB1,LCK,MAPK1,P2RX4,P2RY12,PAPSS2,PF4,PIK3CB,PIK3CD,PIK3R1,PLAU,PLSCR1,PRKACB,PRKACG,PRKAR1B,PROZ,RAB27A,RAP2B,RCOR1,SERPING1,SH2B3,SRC,TYRO3,VCL,WNT3A,YWHAZ,ZFPM1
GO Biological Process	GO:0016260	selenocysteine biosynthetic process	156	7.02328e-08	0.000906214	5.80907e-06	30.304	0.197994	6	8.01919e-05	0.00243013	2515	0.169115	1	0.867628	5.65174	0.176937	1	2	0.000609384	0.5	unnamed,unnamed,unnamed,unnamed,unnamed,unnamed	SEPHS1
GO Biological Process	GO:0002697	regulation of immune effector process	157	7.14441e-08	0.000921844	5.87162e-06	1.70493	66.2785	113	0.0268443	0.0457675	2374	0.153132	1	0.832292	1.18655	32.0256	38	362	0.0231566	0.104972	unnamed,unnamed,unnamed,unnamed,unnamed,unnamed,unnamed,unnamed,unnamed,unnamed,unnamed,unnamed,unnamed,unnamed,unnamed,unnamed,unnamed,unnamed,unnamed,unnamed,unnamed,unnamed,unnamed,unnamed,unnamed,unnamed,unnamed,unnamed,unnamed,unnamed,unnamed,unnamed,unnamed,unnamed,unnamed,unnamed,unnamed,unnamed,unnamed,unnamed,unnamed,unnamed,unnamed,unnamed,unnamed,unnamed,unnamed,unnamed,unnamed,unnamed,unnamed,unnamed,unnamed,unnamed,unnamed,unnamed,unnamed,unnamed,unnamed,unnamed,unnamed,unnamed,unnamed,unnamed,unnamed,unnamed,unnamed,unnamed,unnamed,unnamed,unnamed,unnamed,unnamed,unnamed,unnamed,unnamed,unnamed,unnamed,unnamed,unnamed,unnamed,unnamed,unnamed,unnamed,unnamed,unnamed,unnamed,unnamed,unnamed,unnamed,unnamed,unnamed,unnamed,unnamed,unnamed,unnamed,unnamed,unnamed,unnamed,unnamed,unnamed,unnamed,unnamed,unnamed,unnamed,unnamed,unnamed,unnamed,unnamed,unnamed,unnamed,unnamed,unnamed	ADORA2B,ANXA1,AP1S1,AP2S1,ARF1,ARG1,BCR,BIRC3,CPN2,ELMO1,FES,FOXJ1,GAB2,GATA2,HCK,HK1,HMOX1,IFNLR1,IL5,LCK,LEP,MIF,PPM1B,PRKDC,PUM1,RAPGEF1,RC3H1,RNF216,SERPINB9,SERPING1,SIN3A,SLAMF6,STAT6,TFRC,TGFB2,TNFRSF14,WHSC1,ZBTB1
GO Biological Process	GO:0021555	midbrain-hindbrain boundary morphogenesis	158	7.7822e-08	0.00100414	6.3553e-06	7.88647	1.52159	12	0.000616279	0.00486027	1101	0.0415869	1	0.487372	5.65174	0.353874	2	4	0.00121877	0.5	unnamed,unnamed,unnamed,unnamed,unnamed,unnamed,unnamed,unnamed,unnamed,unnamed,unnamed,unnamed	HES1,HES3
GO Biological Process	GO:2000467	positive regulation of glycogen (starch) synthase activity	159	8.87145e-08	0.00114468	7.19926e-06	15.2446	0.524776	8	0.000212546	0.00324018	1101	0.0415869	1	0.487372	5.65174	0.353874	2	4	0.00121877	0.5	unnamed,unnamed,unnamed,unnamed,unnamed,unnamed,unnamed,unnamed	GSK3A,IGF2
GO Biological Process	GO:0007599	hemostasis	160	9.67275e-08	0.00124807	7.80047e-06	1.70359	65.1566	111	0.0263899	0.0449575	150	0.00030291	1	0.0260564	1.68818	27.2483	46	308	0.0280317	0.149351	unnamed,unnamed,unnamed,unnamed,unnamed,unnamed,unnamed,unnamed,unnamed,unnamed,unnamed,unnamed,unnamed,unnamed,unnamed,unnamed,unnamed,unnamed,unnamed,unnamed,unnamed,unnamed,unnamed,unnamed,unnamed,unnamed,unnamed,unnamed,unnamed,unnamed,unnamed,unnamed,unnamed,unnamed,unnamed,unnamed,unnamed,unnamed,unnamed,unnamed,unnamed,unnamed,unnamed,unnamed,unnamed,unnamed,unnamed,unnamed,unnamed,unnamed,unnamed,unnamed,unnamed,unnamed,unnamed,unnamed,unnamed,unnamed,unnamed,unnamed,unnamed,unnamed,unnamed,unnamed,unnamed,unnamed,unnamed,unnamed,unnamed,unnamed,unnamed,unnamed,unnamed,unnamed,unnamed,unnamed,unnamed,unnamed,unnamed,unnamed,unnamed,unnamed,unnamed,unnamed,unnamed,unnamed,unnamed,unnamed,unnamed,unnamed,unnamed,unnamed,unnamed,unnamed,unnamed,unnamed,unnamed,unnamed,unnamed,unnamed,unnamed,unnamed,unnamed,unnamed,unnamed,unnamed,unnamed,unnamed,unnamed,unnamed,unnamed	ACTB,ACTG1,CBX5,CD9,COL1A1,COL3A1,DGKH,F10,F11,GAS6,GATA2,GNA12,GNA14,H3F3A,HDAC1,HDAC2,IRF1,IRF2,ITGA2,KLKB1,LCK,MAPK1,P2RX4,P2RY12,PAPSS2,PF4,PIK3CB,PIK3CD,PIK3R1,PLAU,PLSCR1,PRKACB,PRKACG,PRKAR1B,PROZ,RAB27A,RAP2B,RCOR1,SERPING1,SH2B3,SRC,TYRO3,VCL,WNT3A,YWHAZ,ZFPM1
GO Biological Process	GO:0061418	regulation of transcription from RNA polymerase II promoter in response to hypoxia	161	1.07678e-07	0.00138937	8.62962e-06	2.81538	12.4317	35	0.00503512	0.0141758	1567	0.0814177	1	0.67041	1.59408	6.90053	11	78	0.00670323	0.141026	unnamed,unnamed,unnamed,unnamed,unnamed,unnamed,unnamed,unnamed,unnamed,unnamed,unnamed,unnamed,unnamed,unnamed,unnamed,unnamed,unnamed,unnamed,unnamed,unnamed,unnamed,unnamed,unnamed,unnamed,unnamed,unnamed,unnamed,unnamed,unnamed,unnamed,unnamed,unnamed,unnamed,unnamed,unnamed	EGLN1,EP300,NOTCH1,PSMB2,PSMB7,PSMD14,PSMD5,PSMD6,RBPJ,RBX1,VEGFA
GO Biological Process	GO:0048548	regulation of pinocytosis	162	1.09026e-07	0.00140677	8.68374e-06	11.9366	0.753986	9	0.000305381	0.0036452	2857	0.186024	1	0.840137	2.51188	0.796215	2	9	0.00121877	0.222222	unnamed,unnamed,unnamed,unnamed,unnamed,unnamed,unnamed,unnamed,unnamed	ACTN4,PROM2
GO Biological Process	GO:0032581	ER-dependent peroxisome organization	163	1.24623e-07	0.00160801	9.8651e-06	329.642	0.00910079	3	3.68602e-06	0.00121507	1635	0.0884684	1	0.69817	11.3035	0.0884684	1	1	0.000609384	1	unnamed,unnamed,unnamed	PEX16
GO Biological Process	GO:0043487	regulation of RNA stability	164	1.28866e-07	0.00166276	1.01388e-05	2.07115	30.4179	63	0.0123199	0.0255164	2788	0.17321	1	0.801627	1.27164	14.1549	18	160	0.0109689	0.1125	unnamed,unnamed,unnamed,unnamed,unnamed,unnamed,unnamed,unnamed,unnamed,unnamed,unnamed,unnamed,unnamed,unnamed,unnamed,unnamed,unnamed,unnamed,unnamed,unnamed,unnamed,unnamed,unnamed,unnamed,unnamed,unnamed,unnamed,unnamed,unnamed,unnamed,unnamed,unnamed,unnamed,unnamed,unnamed,unnamed,unnamed,unnamed,unnamed,unnamed,unnamed,unnamed,unnamed,unnamed,unnamed,unnamed,unnamed,unnamed,unnamed,unnamed,unnamed,unnamed,unnamed,unnamed,unnamed,unnamed,unnamed,unnamed,unnamed,unnamed,unnamed,unnamed,unnamed	ANP32A,AXIN2,CARHSP1,CIRBP,IGF2BP1,LARP1,METTL3,PSMB2,PSMB7,PSMD14,PSMD5,PSMD6,PUM1,RC3H1,SAMD4A,SCGB1A1,TRIM71,YWHAZ
GO Biological Process	GO:0060964	regulation of gene silencing by miRNA	165	1.30375e-07	0.00168223	1.01953e-05	2.51328	16.7112	42	0.00676842	0.0170109	3110	0.226481	1	0.93964	1.27964	9.37765	12	106	0.00731261	0.113208	unnamed,unnamed,unnamed,unnamed,unnamed,unnamed,unnamed,unnamed,unnamed,unnamed,unnamed,unnamed,unnamed,unnamed,unnamed,unnamed,unnamed,unnamed,unnamed,unnamed,unnamed,unnamed,unnamed,unnamed,unnamed,unnamed,unnamed,unnamed,unnamed,unnamed,unnamed,unnamed,unnamed,unnamed,unnamed,unnamed,unnamed,unnamed,unnamed,unnamed,unnamed,unnamed	AJUBA,H3F3A,MAP2K1,MYCN,NCOR1,NUP205,NUP50,POLR2E,POLR2H,PUM1,RAN,TRIM71
GO Biological Process	GO:0044026	DNA hypermethylation	166	1.41269e-07	0.00182279	1.09807e-05	18.7979	0.372382	7	0.000150823	0.00283516	3183	0.242629	1	0.983553	3.76782	0.265405	1	3	0.000609384	0.333333	unnamed,unnamed,unnamed,unnamed,unnamed,unnamed,unnamed	GSK3A
GO Biological Process	GO:0018022	peptidyl-lysine methylation	167	1.45153e-07	0.00187291	1.12151e-05	2.33579	20.5498	48	0.00832311	0.0194411	1925	0.0936767	1	0.627902	1.55423	7.07747	11	80	0.00670323	0.1375	unnamed,unnamed,unnamed,unnamed,unnamed,unnamed,unnamed,unnamed,unnamed,unnamed,unnamed,unnamed,unnamed,unnamed,unnamed,unnamed,unnamed,unnamed,unnamed,unnamed,unnamed,unnamed,unnamed,unnamed,unnamed,unnamed,unnamed,unnamed,unnamed,unnamed,unnamed,unnamed,unnamed,unnamed,unnamed,unnamed,unnamed,unnamed,unnamed,unnamed,unnamed,unnamed,unnamed,unnamed,unnamed,unnamed,unnamed,unnamed	ENSG00000272333,KMT2D,KMT2E,METTL20,NSD1,PWP1,SETD1B,SMYD2,TET3,WDR5,WHSC1
GO Biological Process	GO:0031047	gene silencing by RNA	168	1.5396e-07	0.00198655	1.18247e-05	2.64045	14.3915	38	0.00582888	0.0153908	708	0.0169781	1	0.309418	1.90838	6.81206	13	77	0.007922	0.168831	unnamed,unnamed,unnamed,unnamed,unnamed,unnamed,unnamed,unnamed,unnamed,unnamed,unnamed,unnamed,unnamed,unnamed,unnamed,unnamed,unnamed,unnamed,unnamed,unnamed,unnamed,unnamed,unnamed,unnamed,unnamed,unnamed,unnamed,unnamed,unnamed,unnamed,unnamed,unnamed,unnamed,unnamed,unnamed,unnamed,unnamed,unnamed	AJUBA,CELF1,CNOT10,CNOT11,HNRNPA2B1,METTL3,PIWIL4,PUM1,RAN,SMAD3,TNRC6B,TNRC6C,TRIM71
GO Biological Process	GO:0045916	negative regulation of complement activation	169	1.54139e-07	0.00198885	1.17684e-05	9.63345	1.03805	10	0.000420434	0.00405022	5253	0.523448	1	1	1.41293	0.707747	1	8	0.000609384	0.125	unnamed,unnamed,unnamed,unnamed,unnamed,unnamed,unnamed,unnamed,unnamed,unnamed	SERPING1
GO Biological Process	GO:0000122	negative regulation of transcription from RNA polymerase II promoter	170	1.55169e-07	0.00200214	1.17773e-05	1.32325	247.875	328	0.100395	0.132847	3	4.60359e-11	5.94001e-07	1.98e-07	1.79601	70.1554	126	793	0.0767825	0.15889	unnamed,unnamed,unnamed,unnamed,unnamed,unnamed,unnamed,unnamed,unnamed,unnamed,unnamed,unnamed,unnamed,unnamed,unnamed,unnamed,unnamed,unnamed,unnamed,unnamed,unnamed,unnamed,unnamed,unnamed,unnamed,unnamed,unnamed,unnamed,unnamed,unnamed,unnamed,unnamed,unnamed,unnamed,unnamed,unnamed,unnamed,unnamed,unnamed,unnamed,unnamed,unnamed,unnamed,unnamed,unnamed,unnamed,unnamed,unnamed,unnamed,unnamed,unnamed,unnamed,unnamed,unnamed,unnamed,unnamed,unnamed,unnamed,unnamed,unnamed,unnamed,unnamed,unnamed,unnamed,unnamed,unnamed,unnamed,unnamed,unnamed,unnamed,unnamed,unnamed,unnamed,unnamed,unnamed,unnamed,unnamed,unnamed,unnamed,unnamed,unnamed,unnamed,unnamed,unnamed,unnamed,unnamed,unnamed,unnamed,unnamed,unnamed,unnamed,unnamed,unnamed,unnamed,unnamed,unnamed,unnamed,unnamed,unnamed,unnamed,unnamed,unnamed,unnamed,unnamed,unnamed,unnamed,unnamed,unnamed,unnamed,unnamed,unnamed,unnamed,unnamed,unnamed,unnamed,unnamed,unnamed,unnamed,unnamed,unnamed,unnamed,unnamed,unnamed,unnamed,unnamed,unnamed,unnamed,unnamed,unnamed,unnamed,unnamed,unnamed,unnamed,unnamed,unnamed,unnamed,unnamed,unnamed,unnamed,unnamed,unnamed,unnamed,unnamed,unnamed,unnamed,unnamed,unnamed,unnamed,unnamed,unnamed,unnamed,unnamed,unnamed,unnamed,unnamed,unnamed,unnamed,unnamed,unnamed,unnamed,unnamed,unnamed,unnamed,unnamed,unnamed,unnamed,unnamed,unnamed,unnamed,unnamed,unnamed,unnamed,unnamed,unnamed,unnamed,unnamed,unnamed,unnamed,unnamed,unnamed,unnamed,unnamed,unnamed,unnamed,unnamed,unnamed,unnamed,unnamed,unnamed,unnamed,unnamed,unnamed,unnamed,unnamed,unnamed,unnamed,unnamed,unnamed,unnamed,unnamed,unnamed,unnamed,unnamed,unnamed,unnamed,unnamed,unnamed,unnamed,unnamed,unnamed,unnamed,unnamed,unnamed,unnamed,unnamed,unnamed,unnamed,unnamed,unnamed,unnamed,unnamed,unnamed,unnamed,unnamed,unnamed,unnamed,unnamed,unnamed,unnamed,unnamed,unnamed,unnamed,unnamed,unnamed,unnamed,unnamed,unnamed,unnamed,unnamed,unnamed,unnamed,unnamed,unnamed,unnamed,unnamed,unnamed,unnamed,unnamed,unnamed,unnamed,unnamed,unnamed,unnamed,unnamed,unnamed,unnamed,unnamed,unnamed,unnamed,unnamed,unnamed,unnamed,unnamed,unnamed,unnamed,unnamed,unnamed,unnamed,unnamed,unnamed,unnamed,unnamed,unnamed,unnamed,unnamed,unnamed,unnamed,unnamed,unnamed,unnamed,unnamed,unnamed,unnamed,unnamed,unnamed,unnamed,unnamed,unnamed,unnamed,unnamed,unnamed,unnamed,unnamed,unnamed,unnamed,unnamed,unnamed,unnamed,unnamed,unnamed,unnamed,unnamed,unnamed,unnamed,unnamed,unnamed,unnamed,unnamed,unnamed,unnamed,unnamed,unnamed,unnamed,unnamed,unnamed,unnamed,unnamed,unnamed,unnamed,unnamed,unnamed,unnamed,unnamed,unnamed,unnamed,unnamed,unnamed,unnamed	AJUBA,ANKRD1,ANKRD33,ARHGAP35,AURKB,BAG3,BCL11A,BPTF,BTG2,CBX4,CBX5,CBX7,CDKN1C,CHD4,CRYM,CTCF,CXXC5,DAB2IP,DEAF1,DLG1,DNMT3A,EDNRB,ELK4,EN1,EOMES,EP300,ESR2,EZR,FGFR2,FOXD3,FOXH1,FOXJ1,FOXL2,FOXO1,FOXO3,GATA2,GLI2,GPS2,HAND1,HDAC1,HDAC2,HES1,HES3,HES5,HEXIM1,HEXIM2,HIST2H3PS2,HIVEP1,HNRNPA2B1,HOMEZ,ID3,IGF2,IRF2,IRX2,JAZF1,JUND,KCTD1,KLF12,KLF16,KLF17,KLF5,LEP,LRP8,LRRFIP1,MEPCE,MNT,MXI1,MYC,NACC2,NCK2,NCOA2,NCOR1,NFE2L3,NIPBL,NKX6-1,NOTCH1,NR2F6,NR3C1,NSD1,PDGFB,PRDM14,PRRX1,RARG,RBPJ,RCOR1,RCOR2,REST,RREB1,RXRA,SALL1,SALL2,SALL4,SATB1,SCGB1A1,SHOX2,SIN3A,SIRT1,SIX1,SMAD3,SMARCA4,SMYD2,SOX11,SP3,SPEN,STAT6,SUFU,TCF7L2,TFAP2C,TFCP2L1,TGIF1,TP73,TSHZ3,USP2,VEGFA,WDTC1,WHSC1,WWC2,ZBTB1,ZBTB18,ZBTB2,ZBTB42,ZFPM1,ZHX2,ZMYND8,ZNF281,ZNF649
GO Biological Process	GO:0070527	platelet aggregation	171	1.60035e-07	0.00206493	1.20756e-05	3.38068	7.69077	26	0.00311493	0.0105306	482	0.00715094	1	0.191429	2.54328	3.53873	9	40	0.00548446	0.225	unnamed,unnamed,unnamed,unnamed,unnamed,unnamed,unnamed,unnamed,unnamed,unnamed,unnamed,unnamed,unnamed,unnamed,unnamed,unnamed,unnamed,unnamed,unnamed,unnamed,unnamed,unnamed,unnamed,unnamed,unnamed,unnamed	ACTB,ACTG1,GAS6,P2RY12,PIK3CB,RAP2B,TYRO3,VCL,WNT3A
GO Biological Process	GO:0006990	positive regulation of transcription from RNA polymerase II promoter involved in unfolded protein response	172	1.68154e-07	0.00216969	1.26145e-05	14.0015	0.571367	8	0.000231416	0.00324018	3739	0.309644	1	1	2.82587	0.353874	1	4	0.000609384	0.25	unnamed,unnamed,unnamed,unnamed,unnamed,unnamed,unnamed,unnamed	EP300
GO Biological Process	GO:0034655	nucleobase-containing compound catabolic process	173	1.72351e-07	0.00222384	1.28546e-05	1.71155	61.3477	105	0.0248472	0.0425273	6020	0.644565	1	1	0.949872	31.5832	30	357	0.0182815	0.0840336	unnamed,unnamed,unnamed,unnamed,unnamed,unnamed,unnamed,unnamed,unnamed,unnamed,unnamed,unnamed,unnamed,unnamed,unnamed,unnamed,unnamed,unnamed,unnamed,unnamed,unnamed,unnamed,unnamed,unnamed,unnamed,unnamed,unnamed,unnamed,unnamed,unnamed,unnamed,unnamed,unnamed,unnamed,unnamed,unnamed,unnamed,unnamed,unnamed,unnamed,unnamed,unnamed,unnamed,unnamed,unnamed,unnamed,unnamed,unnamed,unnamed,unnamed,unnamed,unnamed,unnamed,unnamed,unnamed,unnamed,unnamed,unnamed,unnamed,unnamed,unnamed,unnamed,unnamed,unnamed,unnamed,unnamed,unnamed,unnamed,unnamed,unnamed,unnamed,unnamed,unnamed,unnamed,unnamed,unnamed,unnamed,unnamed,unnamed,unnamed,unnamed,unnamed,unnamed,unnamed,unnamed,unnamed,unnamed,unnamed,unnamed,unnamed,unnamed,unnamed,unnamed,unnamed,unnamed,unnamed,unnamed,unnamed,unnamed,unnamed,unnamed,unnamed,unnamed,unnamed,unnamed	CASP3,CDA,CECR1,CNOT10,CNOT11,DNASE1L3,EIF3E,EIF4E,FEN1,FOXL2,LSM4,MAGOH,METTL3,MGAT1,NT5C3A,PAN3,PDE4C,PDE7A,PELO,RC3H1,RNASEH2B,RPL10A,RPL17,RPLP0,RPS15,RPS24,SAMD4A,SKIV2L2,SMUG1,ZHX2
GO Biological Process	GO:0032259	methylation	174	1.78584e-07	0.00230426	1.32429e-05	1.71524	60.6327	104	0.0245576	0.0421223	4104	0.341705	1	1	1.09137	25.6558	28	290	0.0170628	0.0965517	unnamed,unnamed,unnamed,unnamed,unnamed,unnamed,unnamed,unnamed,unnamed,unnamed,unnamed,unnamed,unnamed,unnamed,unnamed,unnamed,unnamed,unnamed,unnamed,unnamed,unnamed,unnamed,unnamed,unnamed,unnamed,unnamed,unnamed,unnamed,unnamed,unnamed,unnamed,unnamed,unnamed,unnamed,unnamed,unnamed,unnamed,unnamed,unnamed,unnamed,unnamed,unnamed,unnamed,unnamed,unnamed,unnamed,unnamed,unnamed,unnamed,unnamed,unnamed,unnamed,unnamed,unnamed,unnamed,unnamed,unnamed,unnamed,unnamed,unnamed,unnamed,unnamed,unnamed,unnamed,unnamed,unnamed,unnamed,unnamed,unnamed,unnamed,unnamed,unnamed,unnamed,unnamed,unnamed,unnamed,unnamed,unnamed,unnamed,unnamed,unnamed,unnamed,unnamed,unnamed,unnamed,unnamed,unnamed,unnamed,unnamed,unnamed,unnamed,unnamed,unnamed,unnamed,unnamed,unnamed,unnamed,unnamed,unnamed,unnamed,unnamed,unnamed,unnamed,unnamed	BTG2,COMTD1,CTCF,DNMT3A,ENSG00000272333,GATAD2A,KMT2D,KMT2E,LRTOMT,MEPCE,METTL20,METTL3,NDUFAF7,NSD1,NTMT1,PIWIL4,PRDM11,PRDM14,PWP1,RAB6A,SATB1,SETD1B,SMYD2,TET3,TRMT5,TRMT61A,WDR5,WHSC1
GO Biological Process	GO:0034329	cell junction assembly	175	1.83199e-07	0.00236382	1.35075e-05	1.95432	36.3298	71	0.0147144	0.0287566	347	0.00305391	1	0.113558	1.86975	11.7663	22	133	0.0134065	0.165413	unnamed,unnamed,unnamed,unnamed,unnamed,unnamed,unnamed,unnamed,unnamed,unnamed,unnamed,unnamed,unnamed,unnamed,unnamed,unnamed,unnamed,unnamed,unnamed,unnamed,unnamed,unnamed,unnamed,unnamed,unnamed,unnamed,unnamed,unnamed,unnamed,unnamed,unnamed,unnamed,unnamed,unnamed,unnamed,unnamed,unnamed,unnamed,unnamed,unnamed,unnamed,unnamed,unnamed,unnamed,unnamed,unnamed,unnamed,unnamed,unnamed,unnamed,unnamed,unnamed,unnamed,unnamed,unnamed,unnamed,unnamed,unnamed,unnamed,unnamed,unnamed,unnamed,unnamed,unnamed,unnamed,unnamed,unnamed,unnamed,unnamed,unnamed,unnamed	ACTB,ACTG1,ACTN4,AJUBA,CD9,CLDN1,CNTNAP1,DLG1,F11R,FBLIM1,FLNC,FSCN1,ITGA2,ITGA5,MARVELD3,PKP4,RCC2,THY1,TNS1,VASP,VCL,VMP1
GO Biological Process	GO:0030820	regulation of cAMP catabolic process	176	1.92108e-07	0.00247877	1.40839e-05	25.4894	0.235392	6	9.53389e-05	0.00243013	3739	0.309644	1	1	2.82587	0.353874	1	4	0.000609384	0.25	unnamed,unnamed,unnamed,unnamed,unnamed,unnamed	EGLN1
GO Biological Process	GO:0046777	protein autophosphorylation	177	2.07715e-07	0.00268015	1.51421e-05	1.78994	50.2811	90	0.020365	0.036452	104	5.75901e-05	0.743085	0.00714505	1.99809	17.5167	35	198	0.0213285	0.176768	unnamed,unnamed,unnamed,unnamed,unnamed,unnamed,unnamed,unnamed,unnamed,unnamed,unnamed,unnamed,unnamed,unnamed,unnamed,unnamed,unnamed,unnamed,unnamed,unnamed,unnamed,unnamed,unnamed,unnamed,unnamed,unnamed,unnamed,unnamed,unnamed,unnamed,unnamed,unnamed,unnamed,unnamed,unnamed,unnamed,unnamed,unnamed,unnamed,unnamed,unnamed,unnamed,unnamed,unnamed,unnamed,unnamed,unnamed,unnamed,unnamed,unnamed,unnamed,unnamed,unnamed,unnamed,unnamed,unnamed,unnamed,unnamed,unnamed,unnamed,unnamed,unnamed,unnamed,unnamed,unnamed,unnamed,unnamed,unnamed,unnamed,unnamed,unnamed,unnamed,unnamed,unnamed,unnamed,unnamed,unnamed,unnamed,unnamed,unnamed,unnamed,unnamed,unnamed,unnamed,unnamed,unnamed,unnamed,unnamed,unnamed,unnamed	ABL1,AURKB,BCR,CAMK4,CAMKK2,CLK3,ENSG00000143674,EPHB4,ERBB2,FES,FGFR2,FGFR3,FLT1,GRAP2,HCK,IGF1R,INSR,JAK1,KDR,LCK,MAP3K12,MAP3K9,MARK2,MELK,MKNK2,NEK6,PIM1,PINK1,SRC,STK17B,STK25,THY1,TNK2,TTK,TYRO3
GO Biological Process	GO:0007097	nuclear migration	178	2.20369e-07	0.00284342	1.59743e-05	5.90297	2.37169	14	0.000960586	0.00567031	3623	0.287718	1	1	1.88391	1.06162	2	12	0.00121877	0.166667	unnamed,unnamed,unnamed,unnamed,unnamed,unnamed,unnamed,unnamed,unnamed,unnamed,unnamed,unnamed,unnamed,unnamed	FHOD1,SLC9A3R1
GO Biological Process	GO:0007005	mitochondrion organization	179	2.27074e-07	0.00292994	1.63684e-05	1.57041	89.1486	140	0.0361072	0.0567031	6337	0.715199	1	1	0.931605	48.3037	45	546	0.0274223	0.0824176	unnamed,unnamed,unnamed,unnamed,unnamed,unnamed,unnamed,unnamed,unnamed,unnamed,unnamed,unnamed,unnamed,unnamed,unnamed,unnamed,unnamed,unnamed,unnamed,unnamed,unnamed,unnamed,unnamed,unnamed,unnamed,unnamed,unnamed,unnamed,unnamed,unnamed,unnamed,unnamed,unnamed,unnamed,unnamed,unnamed,unnamed,unnamed,unnamed,unnamed,unnamed,unnamed,unnamed,unnamed,unnamed,unnamed,unnamed,unnamed,unnamed,unnamed,unnamed,unnamed,unnamed,unnamed,unnamed,unnamed,unnamed,unnamed,unnamed,unnamed,unnamed,unnamed,unnamed,unnamed,unnamed,unnamed,unnamed,unnamed,unnamed,unnamed,unnamed,unnamed,unnamed,unnamed,unnamed,unnamed,unnamed,unnamed,unnamed,unnamed,unnamed,unnamed,unnamed,unnamed,unnamed,unnamed,unnamed,unnamed,unnamed,unnamed,unnamed,unnamed,unnamed,unnamed,unnamed,unnamed,unnamed,unnamed,unnamed,unnamed,unnamed,unnamed,unnamed,unnamed,unnamed,unnamed,unnamed,unnamed,unnamed,unnamed,unnamed,unnamed,unnamed,unnamed,unnamed,unnamed,unnamed,unnamed,unnamed,unnamed,unnamed,unnamed,unnamed,unnamed,unnamed,unnamed,unnamed,unnamed,unnamed,unnamed,unnamed,unnamed,unnamed,unnamed,unnamed,unnamed,unnamed,unnamed,unnamed,unnamed	AFG3L2,AKT3,ALAS1,ATG4C,ATP5H,BCL2L11,BID,BLOC1S2,BNIP3L,CLUH,COX20,EYA2,FIS1,GABARAPL2,GSK3A,HK2,ICT1,LETM1,MAPK8,MARK2,MCL1,MRPL23,MRPL48,MRPL52,MRPS31,MTFP1,MYH14,NDUFA13,NDUFAF7,NDUFV3,NRF1,OPA3,PET112,PIF1,PINK1,RAB38,RAB3A,SIRT4,SLC35F6,SMIM20,TIMM21,TP73,TRMT5,TTC19,YWHAZ
GO Biological Process	GO:0031124	mRNA 3'-end processing	180	2.34322e-07	0.00302346	1.6797e-05	2.99847	10.0051	30	0.00405229	0.0121507	6195	0.686478	1	1	0.88079	6.81206	6	77	0.00365631	0.0779221	unnamed,unnamed,unnamed,unnamed,unnamed,unnamed,unnamed,unnamed,unnamed,unnamed,unnamed,unnamed,unnamed,unnamed,unnamed,unnamed,unnamed,unnamed,unnamed,unnamed,unnamed,unnamed,unnamed,unnamed,unnamed,unnamed,unnamed,unnamed,unnamed,unnamed	AHCYL1,MAGOH,SARNP,SRRM1,THOC6,U2AF2
GO Biological Process	GO:0060032	notochord regression	181	2.39556e-07	0.00309099	1.70773e-05	10.856	0.829036	9	0.000335778	0.0036452	499	0.00782231	1	0.202267	11.3035	0.176937	2	2	0.00121877	1	unnamed,unnamed,unnamed,unnamed,unnamed,unnamed,unnamed,unnamed,unnamed	GLI1,GLI2
GO Biological Process	GO:0032200	telomere organization	182	2.43526e-07	0.00314222	1.72649e-05	2.51829	15.8838	40	0.0064333	0.0162009	5707	0.593201	1	1	0.966109	10.3508	10	117	0.00609384	0.0854701	unnamed,unnamed,unnamed,unnamed,unnamed,unnamed,unnamed,unnamed,unnamed,unnamed,unnamed,unnamed,unnamed,unnamed,unnamed,unnamed,unnamed,unnamed,unnamed,unnamed,unnamed,unnamed,unnamed,unnamed,unnamed,unnamed,unnamed,unnamed,unnamed,unnamed,unnamed,unnamed,unnamed,unnamed,unnamed,unnamed,unnamed,unnamed,unnamed,unnamed	CTC1,FEN1,H3F3A,NHP2,PIF1,POLE4,PRKDC,RECQL4,RFC3,TERF1
GO Biological Process	GO:0060966	regulation of gene silencing by RNA	183	2.44771e-07	0.00315828	1.72584e-05	2.45282	17.1231	42	0.00693524	0.0170109	3507	0.255883	1	0.941448	1.24442	9.64305	12	109	0.00731261	0.110092	unnamed,unnamed,unnamed,unnamed,unnamed,unnamed,unnamed,unnamed,unnamed,unnamed,unnamed,unnamed,unnamed,unnamed,unnamed,unnamed,unnamed,unnamed,unnamed,unnamed,unnamed,unnamed,unnamed,unnamed,unnamed,unnamed,unnamed,unnamed,unnamed,unnamed,unnamed,unnamed,unnamed,unnamed,unnamed,unnamed,unnamed,unnamed,unnamed,unnamed,unnamed,unnamed	AJUBA,H3F3A,MAP2K1,MYCN,NCOR1,NUP205,NUP50,POLR2E,POLR2H,PUM1,RAN,TRIM71
GO Biological Process	GO:0060147	regulation of posttranscriptional gene silencing	183	2.44771e-07	0.00315828	1.72584e-05	2.45282	17.1231	42	0.00693524	0.0170109	3507	0.255883	1	0.941448	1.24442	9.64305	12	109	0.00731261	0.110092	unnamed,unnamed,unnamed,unnamed,unnamed,unnamed,unnamed,unnamed,unnamed,unnamed,unnamed,unnamed,unnamed,unnamed,unnamed,unnamed,unnamed,unnamed,unnamed,unnamed,unnamed,unnamed,unnamed,unnamed,unnamed,unnamed,unnamed,unnamed,unnamed,unnamed,unnamed,unnamed,unnamed,unnamed,unnamed,unnamed,unnamed,unnamed,unnamed,unnamed,unnamed,unnamed	AJUBA,H3F3A,MAP2K1,MYCN,NCOR1,NUP205,NUP50,POLR2E,POLR2H,PUM1,RAN,TRIM71
GO Biological Process	GO:2000249	regulation of actin cytoskeleton reorganization	185	2.50295e-07	0.00322955	1.7457e-05	3.30062	7.87732	26	0.00319049	0.0105306	2813	0.177858	1	0.815821	1.66228	3.00793	5	34	0.00304692	0.147059	unnamed,unnamed,unnamed,unnamed,unnamed,unnamed,unnamed,unnamed,unnamed,unnamed,unnamed,unnamed,unnamed,unnamed,unnamed,unnamed,unnamed,unnamed,unnamed,unnamed,unnamed,unnamed,unnamed,unnamed,unnamed,unnamed	ABL1,F11R,FES,HCK,PHPT1
GO Biological Process	GO:0043409	negative regulation of MAPK cascade	186	2.52655e-07	0.00326001	1.75269e-05	1.87977	40.9624	77	0.0165907	0.0311867	131	0.000166801	1	0.0164293	2.06861	13.5357	28	153	0.0170628	0.183006	unnamed,unnamed,unnamed,unnamed,unnamed,unnamed,unnamed,unnamed,unnamed,unnamed,unnamed,unnamed,unnamed,unnamed,unnamed,unnamed,unnamed,unnamed,unnamed,unnamed,unnamed,unnamed,unnamed,unnamed,unnamed,unnamed,unnamed,unnamed,unnamed,unnamed,unnamed,unnamed,unnamed,unnamed,unnamed,unnamed,unnamed,unnamed,unnamed,unnamed,unnamed,unnamed,unnamed,unnamed,unnamed,unnamed,unnamed,unnamed,unnamed,unnamed,unnamed,unnamed,unnamed,unnamed,unnamed,unnamed,unnamed,unnamed,unnamed,unnamed,unnamed,unnamed,unnamed,unnamed,unnamed,unnamed,unnamed,unnamed,unnamed,unnamed,unnamed,unnamed,unnamed,unnamed,unnamed,unnamed,unnamed	ABL1,BMP7,DAB2IP,DLG1,DUSP6,EZR,FOXO1,GPS2,HIPK3,HYAL2,IGF1R,LIF,LMO3,MARVELD3,MYC,NCOR1,PINK1,PTEN,RAPGEF1,RGS2,SFRP1,SFRP2,SLC9A3R1,SPRED1,SPRY1,SPRY2,SPRY4,TP73
GO Biological Process	GO:2001235	positive regulation of apoptotic signaling pathway	187	2.53988e-07	0.00327721	1.75252e-05	1.95789	35.242	69	0.0142738	0.0279465	580	0.0106801	1	0.237595	1.62406	15.3935	25	174	0.0152346	0.143678	unnamed,unnamed,unnamed,unnamed,unnamed,unnamed,unnamed,unnamed,unnamed,unnamed,unnamed,unnamed,unnamed,unnamed,unnamed,unnamed,unnamed,unnamed,unnamed,unnamed,unnamed,unnamed,unnamed,unnamed,unnamed,unnamed,unnamed,unnamed,unnamed,unnamed,unnamed,unnamed,unnamed,unnamed,unnamed,unnamed,unnamed,unnamed,unnamed,unnamed,unnamed,unnamed,unnamed,unnamed,unnamed,unnamed,unnamed,unnamed,unnamed,unnamed,unnamed,unnamed,unnamed,unnamed,unnamed,unnamed,unnamed,unnamed,unnamed,unnamed,unnamed,unnamed,unnamed,unnamed,unnamed,unnamed,unnamed,unnamed,unnamed	BBC3,BCL2L11,BID,CTSC,DAB2IP,FIS1,GSK3A,HYAL2,INHBB,LCK,MAPK8,MCL1,NACC2,NCK2,PINK1,PTEN,SFRP1,SIRT1,SLC9A3R1,SMAD3,TFAP4,THBS1,TP73,YWHAZ,ZSWIM2
GO Biological Process	GO:0042730	fibrinolysis	188	2.59913e-07	0.00335366	1.78386e-05	6.35668	2.04509	13	0.000828308	0.00526529	3598	0.282851	1	1	1.61478	1.85784	3	21	0.00182815	0.142857	unnamed,unnamed,unnamed,unnamed,unnamed,unnamed,unnamed,unnamed,unnamed,unnamed,unnamed,unnamed,unnamed	KLKB1,PLAU,SERPING1
GO Biological Process	GO:2000984	negative regulation of ATP citrate synthase activity	189	2.61683e-07	0.0033765	1.78651e-05	38.9006	0.128533	5	5.20587e-05	0.00202511	3183	0.242629	1	0.983553	3.76782	0.265405	1	3	0.000609384	0.333333	unnamed,unnamed,unnamed,unnamed,unnamed	PHPT1
GO Biological Process	GO:0043045	DNA methylation involved in embryo development	190	2.80893e-07	0.00362436	1.90756e-05	9.01445	1.10933	10	0.000449303	0.00405022	2375	0.153282	1	0.832757	2.82587	0.707747	2	8	0.00121877	0.25	unnamed,unnamed,unnamed,unnamed,unnamed,unnamed,unnamed,unnamed,unnamed,unnamed	DNMT3A,TET3
GO Biological Process	GO:0006403	RNA localization	191	2.81084e-07	0.00362683	1.89886e-05	1.93118	36.7651	71	0.0148907	0.0287566	5648	0.588475	1	1	0.9705	17.5167	17	198	0.0103595	0.0858586	unnamed,unnamed,unnamed,unnamed,unnamed,unnamed,unnamed,unnamed,unnamed,unnamed,unnamed,unnamed,unnamed,unnamed,unnamed,unnamed,unnamed,unnamed,unnamed,unnamed,unnamed,unnamed,unnamed,unnamed,unnamed,unnamed,unnamed,unnamed,unnamed,unnamed,unnamed,unnamed,unnamed,unnamed,unnamed,unnamed,unnamed,unnamed,unnamed,unnamed,unnamed,unnamed,unnamed,unnamed,unnamed,unnamed,unnamed,unnamed,unnamed,unnamed,unnamed,unnamed,unnamed,unnamed,unnamed,unnamed,unnamed,unnamed,unnamed,unnamed,unnamed,unnamed,unnamed,unnamed,unnamed,unnamed,unnamed,unnamed,unnamed,unnamed,unnamed	ATXN2,BICD1,DDX19A,EIF4E,EIF5A,ENY2,HNRNPA2B1,IGF2BP1,LRPPRC,MAGOH,NUP205,NUP50,RAN,SARNP,SRRM1,THOC6,U2AF2
GO Biological Process	GO:1903146	regulation of mitophagy	192	2.87969e-07	0.00371566	1.93524e-05	3.27576	7.9371	26	0.0032147	0.0105306	1275	0.0521819	1	0.528081	1.92399	4.15801	8	47	0.00487508	0.170213	unnamed,unnamed,unnamed,unnamed,unnamed,unnamed,unnamed,unnamed,unnamed,unnamed,unnamed,unnamed,unnamed,unnamed,unnamed,unnamed,unnamed,unnamed,unnamed,unnamed,unnamed,unnamed,unnamed,unnamed,unnamed,unnamed	BNIP3L,CAMKK2,GSK3A,HK2,HTT,PINK1,U2AF2,ZBTB17
GO Biological Process	GO:0010968	regulation of microtubule nucleation	193	2.97621e-07	0.0038402	1.98974e-05	23.6339	0.253873	6	0.000102824	0.00243013	1388	0.0652921	1	0.606963	4.52139	0.442342	2	5	0.00121877	0.4	unnamed,unnamed,unnamed,unnamed,unnamed,unnamed	DCTN1,EML2
GO Biological Process	GO:0035722	interleukin-12-mediated signaling pathway	194	3.19541e-07	0.00412304	2.12528e-05	2.95335	10.158	30	0.0041142	0.0121507	1360	0.0615078	1	0.583556	1.78476	5.0427	9	57	0.00548446	0.157895	unnamed,unnamed,unnamed,unnamed,unnamed,unnamed,unnamed,unnamed,unnamed,unnamed,unnamed,unnamed,unnamed,unnamed,unnamed,unnamed,unnamed,unnamed,unnamed,unnamed,unnamed,unnamed,unnamed,unnamed,unnamed,unnamed,unnamed,unnamed,unnamed,unnamed	ARF1,CANX,HNRNPA2B1,HNRNPF,JAK1,LMNB1,MIF,RPLP0,TALDO1
GO Biological Process	GO:0030917	midbrain-hindbrain boundary development	195	3.42907e-07	0.00442452	2.26899e-05	5.26821	2.84727	15	0.00115321	0.00607533	423	0.0053468	1	0.163096	5.02377	0.796215	4	9	0.00243754	0.444444	unnamed,unnamed,unnamed,unnamed,unnamed,unnamed,unnamed,unnamed,unnamed,unnamed,unnamed,unnamed,unnamed,unnamed,unnamed	EN1,HES1,HES3,SSBP3
GO Biological Process	GO:0072344	rescue of stalled ribosome	196	3.43795e-07	0.00443599	2.26326e-05	36.7892	0.13591	5	5.50464e-05	0.00202511	3739	0.309644	1	1	2.82587	0.353874	1	4	0.000609384	0.25	unnamed,unnamed,unnamed,unnamed,unnamed	ICT1
GO Biological Process	GO:0036109	alpha-linolenic acid metabolic process	197	3.52624e-07	0.0045499	2.3096e-05	7.66749	1.43463	11	0.000581056	0.00445525	1973	0.101184	1	0.661724	2.60849	1.15009	3	13	0.00182815	0.230769	unnamed,unnamed,unnamed,unnamed,unnamed,unnamed,unnamed,unnamed,unnamed,unnamed,unnamed	ACOT8,FADS1,HSD17B4
GO Biological Process	GO:0002679	respiratory burst involved in defense response	198	3.87234e-07	0.00499648	2.52347e-05	10.2414	0.878786	9	0.000355928	0.0036452	1388	0.0652921	1	0.606963	4.52139	0.442342	2	5	0.00121877	0.4	unnamed,unnamed,unnamed,unnamed,unnamed,unnamed,unnamed,unnamed,unnamed	HCK,PIK3CD
GO Biological Process	GO:2001198	regulation of dendritic cell differentiation	199	4.01314e-07	0.00517815	2.60209e-05	8.6635	1.15427	10	0.000467504	0.00405022	5720	0.604073	1	1	1.13035	0.884684	1	10	0.000609384	0.1	unnamed,unnamed,unnamed,unnamed,unnamed,unnamed,unnamed,unnamed,unnamed,unnamed	ZBTB46
GO Biological Process	GO:0022411	cellular component disassembly	200	4.03581e-07	0.00520741	2.6037e-05	1.6447	68.7055	113	0.0278273	0.0457675	5414	0.528694	1	1	0.999044	35.0335	35	396	0.0213285	0.0883838	unnamed,unnamed,unnamed,unnamed,unnamed,unnamed,unnamed,unnamed,unnamed,unnamed,unnamed,unnamed,unnamed,unnamed,unnamed,unnamed,unnamed,unnamed,unnamed,unnamed,unnamed,unnamed,unnamed,unnamed,unnamed,unnamed,unnamed,unnamed,unnamed,unnamed,unnamed,unnamed,unnamed,unnamed,unnamed,unnamed,unnamed,unnamed,unnamed,unnamed,unnamed,unnamed,unnamed,unnamed,unnamed,unnamed,unnamed,unnamed,unnamed,unnamed,unnamed,unnamed,unnamed,unnamed,unnamed,unnamed,unnamed,unnamed,unnamed,unnamed,unnamed,unnamed,unnamed,unnamed,unnamed,unnamed,unnamed,unnamed,unnamed,unnamed,unnamed,unnamed,unnamed,unnamed,unnamed,unnamed,unnamed,unnamed,unnamed,unnamed,unnamed,unnamed,unnamed,unnamed,unnamed,unnamed,unnamed,unnamed,unnamed,unnamed,unnamed,unnamed,unnamed,unnamed,unnamed,unnamed,unnamed,unnamed,unnamed,unnamed,unnamed,unnamed,unnamed,unnamed,unnamed,unnamed,unnamed,unnamed,unnamed,unnamed,unnamed,unnamed,unnamed	ATG4C,CASP3,CDH1,CTRB1,DCTN1,DDIT4,DNASE1L3,FIS1,FOXL2,FURIN,GABARAPL2,GRWD1,HMGA1,ICT1,KIF18A,KLKB1,MARK2,MICAL3,MMP15,MMP16,MRPL23,MRPL48,MRPL52,MRPS31,MYC,NEK6,NUP205,NUP50,PELO,PINK1,SH3GL1,SMARCA4,SPP1,STMN3,WNT3A
GO Biological Process	GO:0016073	snRNA metabolic process	201	4.40837e-07	0.00568812	2.82991e-05	2.90693	10.3202	30	0.0041799	0.0121507	4116	0.350121	1	1	1.18292	7.60828	9	86	0.00548446	0.104651	unnamed,unnamed,unnamed,unnamed,unnamed,unnamed,unnamed,unnamed,unnamed,unnamed,unnamed,unnamed,unnamed,unnamed,unnamed,unnamed,unnamed,unnamed,unnamed,unnamed,unnamed,unnamed,unnamed,unnamed,unnamed,unnamed,unnamed,unnamed,unnamed,unnamed	GTF2A1,KIAA0947,MEPCE,NARG2,NHP2,POLR2E,POLR2H,SNAPC5,TAF8
GO Biological Process	GO:0032902	nerve growth factor production	202	4.4119e-07	0.00569268	2.81816e-05	15.8384	0.441965	7	0.000179006	0.00283516	2515	0.169115	1	0.867628	5.65174	0.176937	1	2	0.000609384	0.5	unnamed,unnamed,unnamed,unnamed,unnamed,unnamed,unnamed	FURIN
GO Biological Process	GO:0019918	peptidyl-arginine methylation, to symmetrical-dimethyl arginine	203	4.61083e-07	0.00594935	2.93071e-05	21.9087	0.273863	6	0.000110921	0.00243013	3739	0.309644	1	1	2.82587	0.353874	1	4	0.000609384	0.25	unnamed,unnamed,unnamed,unnamed,unnamed,unnamed	NDUFAF7
GO Biological Process	GO:0033591	response to L-ascorbic acid	204	4.63078e-07	0.0059751	2.92897e-05	10.0207	0.898142	9	0.000363768	0.0036452	448	0.00602913	1	0.173647	6.78208	0.442342	3	5	0.00182815	0.6	unnamed,unnamed,unnamed,unnamed,unnamed,unnamed,unnamed,unnamed,unnamed	ITGA2,LEP,SPARC
GO Biological Process	GO:0000821	regulation of arginine metabolic process	205	5.04662e-07	0.00651165	3.17642e-05	21.5682	0.278187	6	0.000112672	0.00243013	2515	0.169115	1	0.867628	5.65174	0.176937	1	2	0.000609384	0.5	unnamed,unnamed,unnamed,unnamed,unnamed,unnamed	SLC7A7
GO Biological Process	GO:0006154	adenosine catabolic process	206	5.11848e-07	0.00660438	3.20601e-05	15.4865	0.452007	7	0.000183073	0.00283516	3183	0.242629	1	0.983553	3.76782	0.265405	1	3	0.000609384	0.333333	unnamed,unnamed,unnamed,unnamed,unnamed,unnamed,unnamed	CECR1
GO Biological Process	GO:0046103	inosine biosynthetic process	206	5.11848e-07	0.00660438	3.20601e-05	15.4865	0.452007	7	0.000183073	0.00283516	3183	0.242629	1	0.983553	3.76782	0.265405	1	3	0.000609384	0.333333	unnamed,unnamed,unnamed,unnamed,unnamed,unnamed,unnamed	CECR1
GO Biological Process	GO:0045637	regulation of myeloid cell differentiation	208	5.1863e-07	0.00669188	3.21725e-05	1.68963	59.7764	101	0.0242108	0.0409072	970	0.032325	1	0.429989	1.41885	21.1439	30	239	0.0182815	0.125523	unnamed,unnamed,unnamed,unnamed,unnamed,unnamed,unnamed,unnamed,unnamed,unnamed,unnamed,unnamed,unnamed,unnamed,unnamed,unnamed,unnamed,unnamed,unnamed,unnamed,unnamed,unnamed,unnamed,unnamed,unnamed,unnamed,unnamed,unnamed,unnamed,unnamed,unnamed,unnamed,unnamed,unnamed,unnamed,unnamed,unnamed,unnamed,unnamed,unnamed,unnamed,unnamed,unnamed,unnamed,unnamed,unnamed,unnamed,unnamed,unnamed,unnamed,unnamed,unnamed,unnamed,unnamed,unnamed,unnamed,unnamed,unnamed,unnamed,unnamed,unnamed,unnamed,unnamed,unnamed,unnamed,unnamed,unnamed,unnamed,unnamed,unnamed,unnamed,unnamed,unnamed,unnamed,unnamed,unnamed,unnamed,unnamed,unnamed,unnamed,unnamed,unnamed,unnamed,unnamed,unnamed,unnamed,unnamed,unnamed,unnamed,unnamed,unnamed,unnamed,unnamed,unnamed,unnamed,unnamed,unnamed,unnamed,unnamed,unnamed,unnamed	CAMK4,CEBPB,CSF1,ENSG00000272333,EP300,FES,FOXO3,GATA2,H3F3A,HDAC1,IL34,IL5,KMT2D,KMT2E,LEP,LIF,MYC,PF4,PIK3R1,RARG,SFRP1,SIN3A,THBS1,TNFSF11,TNRC6B,TNRC6C,TOB2,WDR5,ZBTB46,ZFPM1
GO Biological Process	GO:2001287	negative regulation of caveolin-mediated endocytosis	209	5.25399e-07	0.00677923	3.24365e-05	33.7283	0.148244	5	6.0042e-05	0.00202511	2515	0.169115	1	0.867628	5.65174	0.176937	1	2	0.000609384	0.5	unnamed,unnamed,unnamed,unnamed,unnamed	PROM2
GO Biological Process	GO:2000077	negative regulation of type B pancreatic cell development	210	5.48816e-07	0.00708137	3.37208e-05	15.3239	0.456803	7	0.000185015	0.00283516	2515	0.169115	1	0.867628	5.65174	0.176937	1	2	0.000609384	0.5	unnamed,unnamed,unnamed,unnamed,unnamed,unnamed,unnamed	GSK3A
GO Biological Process	GO:0051344	negative regulation of cyclic-nucleotide phosphodiesterase activity	211	5.5752e-07	0.00719368	3.40933e-05	15.2874	0.457893	7	0.000185457	0.00283516	1388	0.0652921	1	0.606963	4.52139	0.442342	2	5	0.00121877	0.4	unnamed,unnamed,unnamed,unnamed,unnamed,unnamed,unnamed	EGLN1,GNAT1
GO Biological Process	GO:0035089	establishment of apical/basal cell polarity	212	5.73875e-07	0.00740471	3.49279e-05	4.23014	4.25518	18	0.00172344	0.0072904	2834	0.185936	1	0.846551	1.99473	1.50396	3	17	0.00182815	0.176471	unnamed,unnamed,unnamed,unnamed,unnamed,unnamed,unnamed,unnamed,unnamed,unnamed,unnamed,unnamed,unnamed,unnamed,unnamed,unnamed,unnamed,unnamed	FOXJ1,FSCN1,SLC9A3R1
GO Biological Process	GO:0009611	response to wounding	213	5.91973e-07	0.00763823	3.58602e-05	1.42887	137.872	197	0.0558411	0.0797894	83	2.577e-05	0.33251	0.00400614	1.59146	49.0115	78	554	0.047532	0.140794	unnamed,unnamed,unnamed,unnamed,unnamed,unnamed,unnamed,unnamed,unnamed,unnamed,unnamed,unnamed,unnamed,unnamed,unnamed,unnamed,unnamed,unnamed,unnamed,unnamed,unnamed,unnamed,unnamed,unnamed,unnamed,unnamed,unnamed,unnamed,unnamed,unnamed,unnamed,unnamed,unnamed,unnamed,unnamed,unnamed,unnamed,unnamed,unnamed,unnamed,unnamed,unnamed,unnamed,unnamed,unnamed,unnamed,unnamed,unnamed,unnamed,unnamed,unnamed,unnamed,unnamed,unnamed,unnamed,unnamed,unnamed,unnamed,unnamed,unnamed,unnamed,unnamed,unnamed,unnamed,unnamed,unnamed,unnamed,unnamed,unnamed,unnamed,unnamed,unnamed,unnamed,unnamed,unnamed,unnamed,unnamed,unnamed,unnamed,unnamed,unnamed,unnamed,unnamed,unnamed,unnamed,unnamed,unnamed,unnamed,unnamed,unnamed,unnamed,unnamed,unnamed,unnamed,unnamed,unnamed,unnamed,unnamed,unnamed,unnamed,unnamed,unnamed,unnamed,unnamed,unnamed,unnamed,unnamed,unnamed,unnamed,unnamed,unnamed,unnamed,unnamed,unnamed,unnamed,unnamed,unnamed,unnamed,unnamed,unnamed,unnamed,unnamed,unnamed,unnamed,unnamed,unnamed,unnamed,unnamed,unnamed,unnamed,unnamed,unnamed,unnamed,unnamed,unnamed,unnamed,unnamed,unnamed,unnamed,unnamed,unnamed,unnamed,unnamed,unnamed,unnamed,unnamed,unnamed,unnamed,unnamed,unnamed,unnamed,unnamed,unnamed,unnamed,unnamed,unnamed,unnamed,unnamed,unnamed,unnamed,unnamed,unnamed,unnamed,unnamed,unnamed,unnamed,unnamed,unnamed,unnamed,unnamed,unnamed,unnamed,unnamed,unnamed,unnamed,unnamed,unnamed,unnamed,unnamed,unnamed,unnamed,unnamed,unnamed,unnamed,unnamed,unnamed,unnamed,unnamed,unnamed,unnamed,unnamed,unnamed,unnamed,unnamed,unnamed,unnamed,unnamed	ABHD2,ACTB,ACTG1,AJUBA,ANXA1,ARG1,ARHGAP35,BPTF,CASP3,CBX5,CCM2L,CD9,CDH3,COL1A1,COL3A1,DGKH,ERBB2,F10,F11,FAM65A,FGF2,FGFR2,FZD7,GAS6,GATA2,GLI1,GNA12,GNA14,GPR4,H3F3A,HDAC1,HDAC2,HMOX1,ID3,IFRD1,IRF1,IRF2,ITGA2,ITGA5,KLKB1,LCK,MACF1,MAPK1,MCAM,NINJ2,NOTCH1,P2RX4,P2RY12,PAPSS2,PDGFA,PDGFB,PF4,PIK3CB,PIK3CD,PIK3R1,PLAU,PLSCR1,PRKACB,PRKACG,PRKAR1B,PROZ,RAB27A,RAP2B,RCOR1,RTN4RL2,SERPING1,SH2B3,SLC1A3,SMAD3,SPARC,SRC,TGFB2,TYRO3,VANGL2,VCL,WNT3A,YWHAZ,ZFPM1
GO Biological Process	GO:0061077	chaperone-mediated protein folding	214	6.04282e-07	0.00779704	3.64348e-05	3.14621	8.26392	26	0.00334707	0.0105306	5184	0.503965	1	1	1.0597	5.66198	6	64	0.00365631	0.09375	unnamed,unnamed,unnamed,unnamed,unnamed,unnamed,unnamed,unnamed,unnamed,unnamed,unnamed,unnamed,unnamed,unnamed,unnamed,unnamed,unnamed,unnamed,unnamed,unnamed,unnamed,unnamed,unnamed,unnamed,unnamed,unnamed	BBS12,CANX,DNAJB12,FKBP2,FKBP5,TOR2A
GO Biological Process	GO:0051168	nuclear export	215	6.21382e-07	0.00801769	3.72916e-05	2.07151	27.0335	56	0.0109492	0.0226813	4102	0.341549	1	1	1.13035	14.1549	16	160	0.00975015	0.1	unnamed,unnamed,unnamed,unnamed,unnamed,unnamed,unnamed,unnamed,unnamed,unnamed,unnamed,unnamed,unnamed,unnamed,unnamed,unnamed,unnamed,unnamed,unnamed,unnamed,unnamed,unnamed,unnamed,unnamed,unnamed,unnamed,unnamed,unnamed,unnamed,unnamed,unnamed,unnamed,unnamed,unnamed,unnamed,unnamed,unnamed,unnamed,unnamed,unnamed,unnamed,unnamed,unnamed,unnamed,unnamed,unnamed,unnamed,unnamed,unnamed,unnamed,unnamed,unnamed,unnamed,unnamed,unnamed,unnamed	AHCYL1,EIF4E,EIF5A,ENY2,HNRNPA2B1,LTV1,MAGOH,NMD3,NUP205,NUP50,RAN,RPS15,SARNP,SRRM1,THOC6,U2AF2
GO Biological Process	GO:0007015	actin filament organization	216	6.57531e-07	0.00848413	3.92784e-05	1.76573	48.7052	86	0.0197267	0.0348319	184	0.000563975	1	0.0395487	1.8361	17.4283	32	197	0.0195003	0.162437	unnamed,unnamed,unnamed,unnamed,unnamed,unnamed,unnamed,unnamed,unnamed,unnamed,unnamed,unnamed,unnamed,unnamed,unnamed,unnamed,unnamed,unnamed,unnamed,unnamed,unnamed,unnamed,unnamed,unnamed,unnamed,unnamed,unnamed,unnamed,unnamed,unnamed,unnamed,unnamed,unnamed,unnamed,unnamed,unnamed,unnamed,unnamed,unnamed,unnamed,unnamed,unnamed,unnamed,unnamed,unnamed,unnamed,unnamed,unnamed,unnamed,unnamed,unnamed,unnamed,unnamed,unnamed,unnamed,unnamed,unnamed,unnamed,unnamed,unnamed,unnamed,unnamed,unnamed,unnamed,unnamed,unnamed,unnamed,unnamed,unnamed,unnamed,unnamed,unnamed,unnamed,unnamed,unnamed,unnamed,unnamed,unnamed,unnamed,unnamed,unnamed,unnamed,unnamed,unnamed,unnamed,unnamed	ABL1,ACTN4,ARF1,ARPC5L,BCAR1,C2orf62,CGNL1,COBL,DBN1,DIAPH1,DLG1,ESPN,EZR,FAT1,FMN2,FSCN1,INPPL1,IQGAP2,MARCKS,MICAL3,NCK2,NEBL,OBSL1,PHACTR1,PPP1R9A,PREX1,RND1,RUFY3,SRC,SWAP70,TNNT2,VASP
GO Biological Process	GO:0052548	regulation of endopeptidase activity	217	6.65243e-07	0.00858363	3.95559e-05	1.59736	75.7498	121	0.0306804	0.0490077	991	0.0339732	1	0.442337	1.32275	33.2641	44	376	0.0268129	0.117021	unnamed,unnamed,unnamed,unnamed,unnamed,unnamed,unnamed,unnamed,unnamed,unnamed,unnamed,unnamed,unnamed,unnamed,unnamed,unnamed,unnamed,unnamed,unnamed,unnamed,unnamed,unnamed,unnamed,unnamed,unnamed,unnamed,unnamed,unnamed,unnamed,unnamed,unnamed,unnamed,unnamed,unnamed,unnamed,unnamed,unnamed,unnamed,unnamed,unnamed,unnamed,unnamed,unnamed,unnamed,unnamed,unnamed,unnamed,unnamed,unnamed,unnamed,unnamed,unnamed,unnamed,unnamed,unnamed,unnamed,unnamed,unnamed,unnamed,unnamed,unnamed,unnamed,unnamed,unnamed,unnamed,unnamed,unnamed,unnamed,unnamed,unnamed,unnamed,unnamed,unnamed,unnamed,unnamed,unnamed,unnamed,unnamed,unnamed,unnamed,unnamed,unnamed,unnamed,unnamed,unnamed,unnamed,unnamed,unnamed,unnamed,unnamed,unnamed,unnamed,unnamed,unnamed,unnamed,unnamed,unnamed,unnamed,unnamed,unnamed,unnamed,unnamed,unnamed,unnamed,unnamed,unnamed,unnamed,unnamed,unnamed,unnamed,unnamed,unnamed,unnamed,unnamed,unnamed,unnamed,unnamed,unnamed,unnamed,unnamed,unnamed	A2ML1,APLP2,BCL2L11,BID,BIRC3,CASP3,CASP9,COL6A3,CST11,CST8,DNAJB6,FIS1,FOXL2,FURIN,GAS6,LCK,MBP,MYC,NDUFA13,NRD1,PAPLN,PEBP1,PPM1F,PSMD14,REST,RFFL,ROBO1,RPS6KA1,SERPINB1,SERPINB6,SERPINB9,SERPING1,SERPINH1,SFRP2,SIRT1,SMAD3,SPP2,SRC,TFAP4,THBS1,TNFAIP8,UCHL5,VEGFA,WNT3A
GO Biological Process	GO:0043248	proteasome assembly	218	6.70284e-07	0.00864868	3.96729e-05	7.17423	1.53327	11	0.000621006	0.00445525	1973	0.101184	1	0.661724	2.60849	1.15009	3	13	0.00182815	0.230769	unnamed,unnamed,unnamed,unnamed,unnamed,unnamed,unnamed,unnamed,unnamed,unnamed,unnamed	KIAA0368,PSMD5,PSMG4
GO Biological Process	GO:0071803	positive regulation of podosome assembly	219	6.87432e-07	0.00886994	4.0502e-05	5.35662	2.61359	14	0.00105856	0.00567031	537	0.00829218	1	0.199244	4.52139	0.884684	4	10	0.00243754	0.4	unnamed,unnamed,unnamed,unnamed,unnamed,unnamed,unnamed,unnamed,unnamed,unnamed,unnamed,unnamed,unnamed,unnamed	ASAP1,FSCN1,IL5,SRC
GO Biological Process	GO:0071478	cellular response to radiation	220	7.07362e-07	0.00912709	4.14868e-05	1.97955	31.3203	62	0.0126854	0.0251114	341	0.00291493	1	0.110297	1.82069	13.1818	24	149	0.0146252	0.161074	unnamed,unnamed,unnamed,unnamed,unnamed,unnamed,unnamed,unnamed,unnamed,unnamed,unnamed,unnamed,unnamed,unnamed,unnamed,unnamed,unnamed,unnamed,unnamed,unnamed,unnamed,unnamed,unnamed,unnamed,unnamed,unnamed,unnamed,unnamed,unnamed,unnamed,unnamed,unnamed,unnamed,unnamed,unnamed,unnamed,unnamed,unnamed,unnamed,unnamed,unnamed,unnamed,unnamed,unnamed,unnamed,unnamed,unnamed,unnamed,unnamed,unnamed,unnamed,unnamed,unnamed,unnamed,unnamed,unnamed,unnamed,unnamed,unnamed,unnamed,unnamed,unnamed	ACTR5,AURKB,CASP9,CCND2,CHEK1,EP300,FIGNL1,GNAT1,HYAL1,HYAL2,INO80,METTL3,MYC,NIPBL,PIK3R1,SFRP1,SFRP2,SIRT1,TANK,TMEM161A,TP73,USP28,YAP1,ZBTB1
GO Biological Process	GO:0018076	N-terminal peptidyl-lysine acetylation	221	7.41947e-07	0.00957334	4.33183e-05	11.4702	0.697461	8	0.000282487	0.00324018	3183	0.242629	1	0.983553	3.76782	0.265405	1	3	0.000609384	0.333333	unnamed,unnamed,unnamed,unnamed,unnamed,unnamed,unnamed,unnamed	EP300
GO Biological Process	GO:0043101	purine-containing compound salvage	222	7.56867e-07	0.00976586	4.39903e-05	4.93955	3.03671	15	0.00122994	0.00607533	4556	0.420119	1	1	1.41293	1.41549	2	16	0.00121877	0.125	unnamed,unnamed,unnamed,unnamed,unnamed,unnamed,unnamed,unnamed,unnamed,unnamed,unnamed,unnamed,unnamed,unnamed,unnamed	CECR1,DGUOK
GO Biological Process	GO:0048505	regulation of timing of cell differentiation	223	7.58768e-07	0.00979039	4.39031e-05	4.14663	4.34088	18	0.00175815	0.0072904	696	0.0169372	1	0.313996	3.76782	1.06162	4	12	0.00243754	0.333333	unnamed,unnamed,unnamed,unnamed,unnamed,unnamed,unnamed,unnamed,unnamed,unnamed,unnamed,unnamed,unnamed,unnamed,unnamed,unnamed,unnamed,unnamed	HES1,HES3,NOTCH1,RBPJ
GO Biological Process	GO:0046102	inosine metabolic process	224	8.41952e-07	0.0108637	4.84987e-05	14.3605	0.487449	7	0.000197427	0.00283516	3739	0.309644	1	1	2.82587	0.353874	1	4	0.000609384	0.25	unnamed,unnamed,unnamed,unnamed,unnamed,unnamed,unnamed	CECR1
GO Biological Process	GO:0040034	regulation of development, heterochronic	225	8.86459e-07	0.011438	5.08355e-05	4.10064	4.38956	18	0.00177787	0.0072904	830	0.0227829	1	0.354178	3.47799	1.15009	4	13	0.00243754	0.307692	unnamed,unnamed,unnamed,unnamed,unnamed,unnamed,unnamed,unnamed,unnamed,unnamed,unnamed,unnamed,unnamed,unnamed,unnamed,unnamed,unnamed,unnamed	HES1,HES3,NOTCH1,RBPJ
GO Biological Process	GO:0098508	endothelial to hematopoietic transition	226	8.93245e-07	0.0115255	5.0998e-05	30.2461	0.16531	5	6.69544e-05	0.00202511	2515	0.169115	1	0.867628	5.65174	0.176937	1	2	0.000609384	0.5	unnamed,unnamed,unnamed,unnamed,unnamed	METTL3
GO Biological Process	GO:0043137	DNA replication, removal of RNA primer	227	9.03083e-07	0.0116525	5.13325e-05	30.1781	0.165683	5	6.71054e-05	0.00202511	3739	0.309644	1	1	2.82587	0.353874	1	4	0.000609384	0.25	unnamed,unnamed,unnamed,unnamed,unnamed	FEN1
GO Biological Process	GO:2000637	positive regulation of gene silencing by miRNA	228	9.45141e-07	0.0121952	5.34875e-05	3.58888	5.85141	21	0.00236995	0.00850547	983	0.0330635	1	0.433996	2.6913	1.85784	5	21	0.00304692	0.238095	unnamed,unnamed,unnamed,unnamed,unnamed,unnamed,unnamed,unnamed,unnamed,unnamed,unnamed,unnamed,unnamed,unnamed,unnamed,unnamed,unnamed,unnamed,unnamed,unnamed,unnamed	AJUBA,MAP2K1,MYCN,PUM1,TRIM71
GO Biological Process	GO:0016256	N-glycan processing to lysosome	229	9.65026e-07	0.0124517	5.43744e-05	29.7691	0.16796	5	6.80274e-05	0.00202511	2515	0.169115	1	0.867628	5.65174	0.176937	1	2	0.000609384	0.5	unnamed,unnamed,unnamed,unnamed,unnamed	GNPTG
GO Biological Process	GO:1902340	negative regulation of chromosome condensation	230	9.84874e-07	0.0127078	5.52514e-05	29.6446	0.168664	5	6.83129e-05	0.00202511	2515	0.169115	1	0.867628	5.65174	0.176937	1	2	0.000609384	0.5	unnamed,unnamed,unnamed,unnamed,unnamed	H3F3A
GO Biological Process	GO:0031509	telomeric heterochromatin assembly	230	9.84874e-07	0.0127078	5.52514e-05	29.6446	0.168664	5	6.83129e-05	0.00202511	2515	0.169115	1	0.867628	5.65174	0.176937	1	2	0.000609384	0.5	unnamed,unnamed,unnamed,unnamed,unnamed	H3F3A
GO Biological Process	GO:0006349	regulation of gene expression by genetic imprinting	232	1.03098e-06	0.0133027	5.73391e-05	4.81567	3.11483	15	0.00126158	0.00607533	361	0.00346986	1	0.124021	3.76782	1.59243	6	18	0.00365631	0.333333	unnamed,unnamed,unnamed,unnamed,unnamed,unnamed,unnamed,unnamed,unnamed,unnamed,unnamed,unnamed,unnamed,unnamed,unnamed	CTCF,DNMT3A,GSK3A,IGF2,KCNQ1,PCGF5
GO Biological Process	GO:0033085	negative regulation of T cell differentiation in thymus	233	1.07315e-06	0.0138469	5.94287e-05	6.13179	1.95701	12	0.000792635	0.00486027	903	0.027572	1	0.393977	4.2388	0.707747	3	8	0.00182815	0.375	unnamed,unnamed,unnamed,unnamed,unnamed,unnamed,unnamed,unnamed,unnamed,unnamed,unnamed,unnamed	ERBB2,FOXJ1,NFKBID
GO Biological Process	GO:0060148	positive regulation of posttranscriptional gene silencing	234	1.08124e-06	0.0139512	5.96206e-05	3.55788	5.90239	21	0.0023906	0.00850547	1071	0.0397684	1	0.479114	2.56897	1.9463	5	22	0.00304692	0.227273	unnamed,unnamed,unnamed,unnamed,unnamed,unnamed,unnamed,unnamed,unnamed,unnamed,unnamed,unnamed,unnamed,unnamed,unnamed,unnamed,unnamed,unnamed,unnamed,unnamed,unnamed	AJUBA,MAP2K1,MYCN,PUM1,TRIM71
GO Biological Process	GO:2000466	negative regulation of glycogen (starch) synthase activity	235	1.16308e-06	0.0150073	6.38607e-05	13.671	0.512031	7	0.000207384	0.00283516	3183	0.242629	1	0.983553	3.76782	0.265405	1	3	0.000609384	0.333333	unnamed,unnamed,unnamed,unnamed,unnamed,unnamed,unnamed	GSK3A
GO Biological Process	GO:0071387	cellular response to cortisol stimulus	236	1.17738e-06	0.0151918	6.43719e-05	10.7733	0.742575	8	0.00030076	0.00324018	1635	0.0884684	1	0.69817	11.3035	0.0884684	1	1	0.000609384	1	unnamed,unnamed,unnamed,unnamed,unnamed,unnamed,unnamed,unnamed	KLF9
GO Biological Process	GO:1901675	negative regulation of histone H3-K27 acetylation	237	1.23218e-06	0.0158988	6.70837e-05	28.3084	0.176626	5	7.15376e-05	0.00202511	1635	0.0884684	1	0.69817	11.3035	0.0884684	1	1	0.000609384	1	unnamed,unnamed,unnamed,unnamed,unnamed	SIN3A
GO Biological Process	GO:0010869	regulation of receptor biosynthetic process	238	1.24844e-06	0.0161086	6.76832e-05	4.74017	3.16445	15	0.00128167	0.00607533	1936	0.0944964	1	0.629797	2.2607	1.76937	4	20	0.00243754	0.2	unnamed,unnamed,unnamed,unnamed,unnamed,unnamed,unnamed,unnamed,unnamed,unnamed,unnamed,unnamed,unnamed,unnamed,unnamed	FGF21,FURIN,HDAC1,HDAC2
GO Biological Process	GO:0031116	positive regulation of microtubule polymerization	239	1.27861e-06	0.0164979	6.9029e-05	4.20116	4.0465	17	0.00163892	0.00688538	1071	0.0397684	1	0.479114	2.56897	1.9463	5	22	0.00304692	0.227273	unnamed,unnamed,unnamed,unnamed,unnamed,unnamed,unnamed,unnamed,unnamed,unnamed,unnamed,unnamed,unnamed,unnamed,unnamed,unnamed,unnamed	CLASP1,CLIP1,DCTN1,FES,RGS2
GO Biological Process	GO:0097435	supramolecular fiber organization	240	1.30948e-06	0.0168962	7.04009e-05	1.53806	86.4724	133	0.0350233	0.053868	220	0.00087845	1	0.0515211	1.56651	32.5564	51	368	0.0310786	0.138587	unnamed,unnamed,unnamed,unnamed,unnamed,unnamed,unnamed,unnamed,unnamed,unnamed,unnamed,unnamed,unnamed,unnamed,unnamed,unnamed,unnamed,unnamed,unnamed,unnamed,unnamed,unnamed,unnamed,unnamed,unnamed,unnamed,unnamed,unnamed,unnamed,unnamed,unnamed,unnamed,unnamed,unnamed,unnamed,unnamed,unnamed,unnamed,unnamed,unnamed,unnamed,unnamed,unnamed,unnamed,unnamed,unnamed,unnamed,unnamed,unnamed,unnamed,unnamed,unnamed,unnamed,unnamed,unnamed,unnamed,unnamed,unnamed,unnamed,unnamed,unnamed,unnamed,unnamed,unnamed,unnamed,unnamed,unnamed,unnamed,unnamed,unnamed,unnamed,unnamed,unnamed,unnamed,unnamed,unnamed,unnamed,unnamed,unnamed,unnamed,unnamed,unnamed,unnamed,unnamed,unnamed,unnamed,unnamed,unnamed,unnamed,unnamed,unnamed,unnamed,unnamed,unnamed,unnamed,unnamed,unnamed,unnamed,unnamed,unnamed,unnamed,unnamed,unnamed,unnamed,unnamed,unnamed,unnamed,unnamed,unnamed,unnamed,unnamed,unnamed,unnamed,unnamed,unnamed,unnamed,unnamed,unnamed,unnamed,unnamed,unnamed,unnamed,unnamed,unnamed,unnamed,unnamed,unnamed,unnamed,unnamed,unnamed,unnamed,unnamed,unnamed	ABL1,ACTG1,ACTN4,ANKRD1,ARF1,ARPC5L,BCAR1,BMP10,C2orf62,CGNL1,CLASP1,COBL,COL14A1,COL1A1,COL3A1,DBN1,DIAPH1,DLG1,DNAJB6,ESPN,EZR,FAT1,FMN2,FMOD,FSCN1,INPPL1,IQGAP2,KIF18A,MAP10,MARCKS,MICAL3,MYOZ3,NCK2,NEBL,OBSL1,PHACTR1,PKP1,PPP1R9A,PREX1,RND1,RUFY3,SERPINH1,SFRP2,SIX4,SRC,STMN3,SWAP70,TGFB2,TNNT2,VASP,WDR73
GO Biological Process	GO:1902081	negative regulation of calcium ion import into sarcoplasmic reticulum	241	1.35766e-06	0.0175179	7.26885e-05	8.78126	1.02491	9	0.000415111	0.0036452	795	0.0220844	1	0.358434	7.53565	0.265405	2	3	0.00121877	0.666667	unnamed,unnamed,unnamed,unnamed,unnamed,unnamed,unnamed,unnamed,unnamed	HRC,PLN
GO Biological Process	GO:0009416	response to light stimulus	242	1.40699e-06	0.0181544	7.50184e-05	1.64168	62.7407	103	0.0254114	0.0417173	958	0.031018	1	0.417772	1.38329	25.302	35	286	0.0213285	0.122378	unnamed,unnamed,unnamed,unnamed,unnamed,unnamed,unnamed,unnamed,unnamed,unnamed,unnamed,unnamed,unnamed,unnamed,unnamed,unnamed,unnamed,unnamed,unnamed,unnamed,unnamed,unnamed,unnamed,unnamed,unnamed,unnamed,unnamed,unnamed,unnamed,unnamed,unnamed,unnamed,unnamed,unnamed,unnamed,unnamed,unnamed,unnamed,unnamed,unnamed,unnamed,unnamed,unnamed,unnamed,unnamed,unnamed,unnamed,unnamed,unnamed,unnamed,unnamed,unnamed,unnamed,unnamed,unnamed,unnamed,unnamed,unnamed,unnamed,unnamed,unnamed,unnamed,unnamed,unnamed,unnamed,unnamed,unnamed,unnamed,unnamed,unnamed,unnamed,unnamed,unnamed,unnamed,unnamed,unnamed,unnamed,unnamed,unnamed,unnamed,unnamed,unnamed,unnamed,unnamed,unnamed,unnamed,unnamed,unnamed,unnamed,unnamed,unnamed,unnamed,unnamed,unnamed,unnamed,unnamed,unnamed,unnamed,unnamed,unnamed,unnamed,unnamed,unnamed	ACTR5,ATP1A2,AURKB,CASP3,CASP9,CDS1,CHEK1,CIRBP,DEAF1,ELOVL4,EP300,ERCC3,FEN1,GNAT1,GUCA1A,HOXA1,HYAL1,HYAL2,INO80,JUND,MAPK8,METTL3,MYC,NDRG4,NR2F6,PIK3R1,RPE65,SIRT1,SLC1A3,SPRTN,TMEM161A,TP73,USP2,USP28,ZBTB1
GO Biological Process	GO:0000226	microtubule cytoskeleton organization	243	1.45389e-06	0.0187596	7.71998e-05	1.55231	81.8137	127	0.0331364	0.0514378	413	0.00490697	1	0.153304	1.46244	32.8218	48	371	0.0292505	0.12938	unnamed,unnamed,unnamed,unnamed,unnamed,unnamed,unnamed,unnamed,unnamed,unnamed,unnamed,unnamed,unnamed,unnamed,unnamed,unnamed,unnamed,unnamed,unnamed,unnamed,unnamed,unnamed,unnamed,unnamed,unnamed,unnamed,unnamed,unnamed,unnamed,unnamed,unnamed,unnamed,unnamed,unnamed,unnamed,unnamed,unnamed,unnamed,unnamed,unnamed,unnamed,unnamed,unnamed,unnamed,unnamed,unnamed,unnamed,unnamed,unnamed,unnamed,unnamed,unnamed,unnamed,unnamed,unnamed,unnamed,unnamed,unnamed,unnamed,unnamed,unnamed,unnamed,unnamed,unnamed,unnamed,unnamed,unnamed,unnamed,unnamed,unnamed,unnamed,unnamed,unnamed,unnamed,unnamed,unnamed,unnamed,unnamed,unnamed,unnamed,unnamed,unnamed,unnamed,unnamed,unnamed,unnamed,unnamed,unnamed,unnamed,unnamed,unnamed,unnamed,unnamed,unnamed,unnamed,unnamed,unnamed,unnamed,unnamed,unnamed,unnamed,unnamed,unnamed,unnamed,unnamed,unnamed,unnamed,unnamed,unnamed,unnamed,unnamed,unnamed,unnamed,unnamed,unnamed,unnamed,unnamed,unnamed,unnamed,unnamed,unnamed,unnamed,unnamed,unnamed,unnamed,unnamed,unnamed	ARHGEF10,ATXN7,AURKB,BICD1,CC2D2A,CCDC114,CEP135,CEP19,CLASP1,CLIP1,DCTN1,DLG1,DNAAF2,DNAH7,DNAL1,EZR,FAM175B,FES,FMN2,HTT,INO80,KIF18A,KIF3B,MAP10,MAP2,MAP6,MARK2,NAV1,NCOR1,NEK6,NTMT1,OBSL1,PLK4,POC1A,PPP2R4,PRC1,RAN,RNF19A,SOGA2,SPRY1,SPRY2,STMN3,TACC2,TACC3,TRIM36,TTK,WDR73,WEE1
GO Biological Process	GO:0019439	aromatic compound catabolic process	244	1.4818e-06	0.0191196	7.83591e-05	1.5879	73.0527	116	0.029588	0.0469826	5629	0.575423	1	1	0.980542	36.7144	36	415	0.0219378	0.086747	unnamed,unnamed,unnamed,unnamed,unnamed,unnamed,unnamed,unnamed,unnamed,unnamed,unnamed,unnamed,unnamed,unnamed,unnamed,unnamed,unnamed,unnamed,unnamed,unnamed,unnamed,unnamed,unnamed,unnamed,unnamed,unnamed,unnamed,unnamed,unnamed,unnamed,unnamed,unnamed,unnamed,unnamed,unnamed,unnamed,unnamed,unnamed,unnamed,unnamed,unnamed,unnamed,unnamed,unnamed,unnamed,unnamed,unnamed,unnamed,unnamed,unnamed,unnamed,unnamed,unnamed,unnamed,unnamed,unnamed,unnamed,unnamed,unnamed,unnamed,unnamed,unnamed,unnamed,unnamed,unnamed,unnamed,unnamed,unnamed,unnamed,unnamed,unnamed,unnamed,unnamed,unnamed,unnamed,unnamed,unnamed,unnamed,unnamed,unnamed,unnamed,unnamed,unnamed,unnamed,unnamed,unnamed,unnamed,unnamed,unnamed,unnamed,unnamed,unnamed,unnamed,unnamed,unnamed,unnamed,unnamed,unnamed,unnamed,unnamed,unnamed,unnamed,unnamed,unnamed,unnamed,unnamed,unnamed,unnamed,unnamed,unnamed,unnamed,unnamed,unnamed,unnamed,unnamed,unnamed	AADAT,CASP3,CDA,CECR1,CNOT10,CNOT11,DNASE1L3,EIF3E,EIF4E,FEN1,FOXL2,HMOX1,HPD,IDO2,LRTOMT,LSM4,MAGOH,METTL3,MGAT1,NT5C3A,PAN3,PDE4C,PDE7A,PELO,QDPR,RC3H1,RNASEH2B,RPL10A,RPL17,RPLP0,RPS15,RPS24,SAMD4A,SKIV2L2,SMUG1,ZHX2
GO Biological Process	GO:0017186	peptidyl-pyroglutamic acid biosynthetic process, using glutaminyl-peptide cyclotransferase	245	1.48445e-06	0.0191539	7.81791e-05	17.8722	0.335716	6	0.000135973	0.00243013	2515	0.169115	1	0.867628	5.65174	0.176937	1	2	0.000609384	0.5	unnamed,unnamed,unnamed,unnamed,unnamed,unnamed	QPCT
GO Biological Process	GO:0015807	L-amino acid transport	246	1.57156e-06	0.0202778	8.243e-05	2.78374	10.4176	29	0.00421938	0.0117456	2339	0.147402	1	0.813138	1.53267	5.21963	8	59	0.00487508	0.135593	unnamed,unnamed,unnamed,unnamed,unnamed,unnamed,unnamed,unnamed,unnamed,unnamed,unnamed,unnamed,unnamed,unnamed,unnamed,unnamed,unnamed,unnamed,unnamed,unnamed,unnamed,unnamed,unnamed,unnamed,unnamed,unnamed,unnamed,unnamed,unnamed	MMAA,SLC17A7,SLC1A3,SLC1A5,SLC43A1,SLC6A9,SLC7A5,SLC7A7
GO Biological Process	GO:0070934	CRD-mediated mRNA stabilization	247	1.62832e-06	0.0210102	8.50614e-05	7.39927	1.35148	10	0.000547381	0.00405022	4209	0.370731	1	1	2.2607	0.442342	1	5	0.000609384	0.2	unnamed,unnamed,unnamed,unnamed,unnamed,unnamed,unnamed,unnamed,unnamed,unnamed	IGF2BP1
GO Biological Process	GO:0010984	regulation of lipoprotein particle clearance	248	1.70508e-06	0.0220006	8.87122e-05	5.35439	2.42792	13	0.00098336	0.00526529	1321	0.0571906	1	0.558615	2.65964	1.50396	4	17	0.00243754	0.235294	unnamed,unnamed,unnamed,unnamed,unnamed,unnamed,unnamed,unnamed,unnamed,unnamed,unnamed,unnamed,unnamed	FGF21,GPLD1,LDLR,LIPG
GO Biological Process	GO:0032804	negative regulation of low-density lipoprotein particle receptor catabolic process	249	1.79338e-06	0.02314	9.29316e-05	12.7954	0.547073	7	0.000221577	0.00283516	2515	0.169115	1	0.867628	5.65174	0.176937	1	2	0.000609384	0.5	unnamed,unnamed,unnamed,unnamed,unnamed,unnamed,unnamed	FURIN
GO Biological Process	GO:0061078	positive regulation of prostaglandin secretion involved in immune response	250	1.90814e-06	0.0246207	9.84829e-05	47.7906	0.0836985	4	3.38997e-05	0.00162009	1635	0.0884684	1	0.69817	11.3035	0.0884684	1	1	0.000609384	1	unnamed,unnamed,unnamed,unnamed	MIF
GO Biological Process	GO:0070671	response to interleukin-12	251	2.01717e-06	0.0260275	0.000103695	2.69265	11.1415	30	0.00451254	0.0121507	1473	0.0673556	1	0.590013	1.75399	5.13117	9	58	0.00548446	0.155172	unnamed,unnamed,unnamed,unnamed,unnamed,unnamed,unnamed,unnamed,unnamed,unnamed,unnamed,unnamed,unnamed,unnamed,unnamed,unnamed,unnamed,unnamed,unnamed,unnamed,unnamed,unnamed,unnamed,unnamed,unnamed,unnamed,unnamed,unnamed,unnamed,unnamed	ARF1,CANX,HNRNPA2B1,HNRNPF,JAK1,LMNB1,MIF,RPLP0,TALDO1
GO Biological Process	GO:1902036	regulation of hematopoietic stem cell differentiation	252	2.03505e-06	0.0262583	0.0001042	2.59316	12.3401	32	0.00499803	0.0129607	2962	0.198548	1	0.864911	1.31691	9.11224	12	103	0.00731261	0.116505	unnamed,unnamed,unnamed,unnamed,unnamed,unnamed,unnamed,unnamed,unnamed,unnamed,unnamed,unnamed,unnamed,unnamed,unnamed,unnamed,unnamed,unnamed,unnamed,unnamed,unnamed,unnamed,unnamed,unnamed,unnamed,unnamed,unnamed,unnamed,unnamed,unnamed,unnamed,unnamed	ABL1,GATA2,H3F3A,METTL3,PSMB2,PSMB7,PSMD14,PSMD5,PSMD6,TCF12,TP73,YAP1
GO Biological Process	GO:0045175	basal protein localization	253	2.06083e-06	0.0265908	0.000105102	16.8737	0.355582	6	0.000144019	0.00243013	1635	0.0884684	1	0.69817	11.3035	0.0884684	1	1	0.000609384	1	unnamed,unnamed,unnamed,unnamed,unnamed,unnamed	ERBB2IP
GO Biological Process	GO:0045716	positive regulation of low-density lipoprotein particle receptor biosynthetic process	254	2.22118e-06	0.0286599	0.000112834	25.0663	0.199471	5	8.07902e-05	0.00202511	3739	0.309644	1	1	2.82587	0.353874	1	4	0.000609384	0.25	unnamed,unnamed,unnamed,unnamed,unnamed	FGF21
GO Biological Process	GO:0042060	wound healing	255	2.31975e-06	0.0299317	0.000117379	1.44898	113.873	165	0.0461212	0.0668287	71	1.56152e-05	0.201484	0.0028378	1.67011	41.3147	69	467	0.0420475	0.147752	unnamed,unnamed,unnamed,unnamed,unnamed,unnamed,unnamed,unnamed,unnamed,unnamed,unnamed,unnamed,unnamed,unnamed,unnamed,unnamed,unnamed,unnamed,unnamed,unnamed,unnamed,unnamed,unnamed,unnamed,unnamed,unnamed,unnamed,unnamed,unnamed,unnamed,unnamed,unnamed,unnamed,unnamed,unnamed,unnamed,unnamed,unnamed,unnamed,unnamed,unnamed,unnamed,unnamed,unnamed,unnamed,unnamed,unnamed,unnamed,unnamed,unnamed,unnamed,unnamed,unnamed,unnamed,unnamed,unnamed,unnamed,unnamed,unnamed,unnamed,unnamed,unnamed,unnamed,unnamed,unnamed,unnamed,unnamed,unnamed,unnamed,unnamed,unnamed,unnamed,unnamed,unnamed,unnamed,unnamed,unnamed,unnamed,unnamed,unnamed,unnamed,unnamed,unnamed,unnamed,unnamed,unnamed,unnamed,unnamed,unnamed,unnamed,unnamed,unnamed,unnamed,unnamed,unnamed,unnamed,unnamed,unnamed,unnamed,unnamed,unnamed,unnamed,unnamed,unnamed,unnamed,unnamed,unnamed,unnamed,unnamed,unnamed,unnamed,unnamed,unnamed,unnamed,unnamed,unnamed,unnamed,unnamed,unnamed,unnamed,unnamed,unnamed,unnamed,unnamed,unnamed,unnamed,unnamed,unnamed,unnamed,unnamed,unnamed,unnamed,unnamed,unnamed,unnamed,unnamed,unnamed,unnamed,unnamed,unnamed,unnamed,unnamed,unnamed,unnamed,unnamed,unnamed,unnamed,unnamed,unnamed,unnamed,unnamed,unnamed,unnamed,unnamed,unnamed,unnamed,unnamed,unnamed,unnamed,unnamed,unnamed,unnamed,unnamed,unnamed,unnamed	ACTB,ACTG1,AJUBA,ANXA1,ARHGAP35,CASP3,CBX5,CCM2L,CD9,CDH3,COL1A1,COL3A1,DGKH,ERBB2,F10,F11,FGF2,FGFR2,FZD7,GAS6,GATA2,GNA12,GNA14,GPR4,H3F3A,HDAC1,HDAC2,HMOX1,IFRD1,IRF1,IRF2,ITGA2,ITGA5,KLKB1,LCK,MACF1,MAPK1,MCAM,NINJ2,NOTCH1,P2RX4,P2RY12,PAPSS2,PDGFA,PF4,PIK3CB,PIK3CD,PIK3R1,PLAU,PLSCR1,PRKACB,PRKACG,PRKAR1B,PROZ,RAB27A,RAP2B,RCOR1,SERPING1,SH2B3,SMAD3,SPARC,SRC,TGFB2,TYRO3,VANGL2,VCL,WNT3A,YWHAZ,ZFPM1
GO Biological Process	GO:0097345	mitochondrial outer membrane permeabilization	256	2.33202e-06	0.0300901	0.000117539	4.4999	3.33341	15	0.00135011	0.00607533	433	0.00546235	1	0.162773	4.03695	1.23856	5	14	0.00304692	0.357143	unnamed,unnamed,unnamed,unnamed,unnamed,unnamed,unnamed,unnamed,unnamed,unnamed,unnamed,unnamed,unnamed,unnamed,unnamed	BCL2L11,BID,BLOC1S2,BNIP3L,EYA2
GO Biological Process	GO:0046085	adenosine metabolic process	257	2.33694e-06	0.0301535	0.000117329	5.19969	2.50015	13	0.00101261	0.00526529	3040	0.219603	1	0.932084	2.2607	0.884684	2	10	0.00121877	0.2	unnamed,unnamed,unnamed,unnamed,unnamed,unnamed,unnamed,unnamed,unnamed,unnamed,unnamed,unnamed,unnamed	CECR1,NT5C3A
GO Biological Process	GO:0000056	ribosomal small subunit export from nucleus	258	2.3609e-06	0.0304627	0.000118072	9.79597	0.816662	8	0.000330766	0.00324018	589	0.0112671	1	0.246823	5.65174	0.53081	3	6	0.00182815	0.5	unnamed,unnamed,unnamed,unnamed,unnamed,unnamed,unnamed,unnamed	LTV1,RAN,RPS15
GO Biological Process	GO:1905456	regulation of lymphoid progenitor cell differentiation	259	2.37472e-06	0.030641	0.000118305	7.08743	1.41095	10	0.000571465	0.00405022	350	0.00319304	1	0.117714	5.65174	0.707747	4	8	0.00243754	0.5	unnamed,unnamed,unnamed,unnamed,unnamed,unnamed,unnamed,unnamed,unnamed,unnamed	HES1,HES5,NOTCH1,ZBTB1
GO Biological Process	GO:0000820	regulation of glutamine family amino acid metabolic process	260	2.40078e-06	0.0309772	0.000119143	12.2352	0.57212	7	0.000231722	0.00283516	1388	0.0652921	1	0.606963	4.52139	0.442342	2	5	0.00121877	0.4	unnamed,unnamed,unnamed,unnamed,unnamed,unnamed,unnamed	SIRT4,SLC7A7
GO Biological Process	GO:0009225	nucleotide-sugar metabolic process	261	2.47531e-06	0.031939	0.000122372	3.25786	6.75289	22	0.00273507	0.00891049	4085	0.333675	1	1	1.37012	2.91946	4	33	0.00243754	0.121212	unnamed,unnamed,unnamed,unnamed,unnamed,unnamed,unnamed,unnamed,unnamed,unnamed,unnamed,unnamed,unnamed,unnamed,unnamed,unnamed,unnamed,unnamed,unnamed,unnamed,unnamed,unnamed	B4GALNT2,MGAT1,TSTA3,UGP2
GO Biological Process	GO:0043086	negative regulation of catalytic activity	262	2.49416e-06	0.0321822	0.000122833	1.33205	192.936	257	0.0781433	0.104091	307	0.00226197	1	0.095069	1.32204	75.6405	100	855	0.0609384	0.116959	unnamed,unnamed,unnamed,unnamed,unnamed,unnamed,unnamed,unnamed,unnamed,unnamed,unnamed,unnamed,unnamed,unnamed,unnamed,unnamed,unnamed,unnamed,unnamed,unnamed,unnamed,unnamed,unnamed,unnamed,unnamed,unnamed,unnamed,unnamed,unnamed,unnamed,unnamed,unnamed,unnamed,unnamed,unnamed,unnamed,unnamed,unnamed,unnamed,unnamed,unnamed,unnamed,unnamed,unnamed,unnamed,unnamed,unnamed,unnamed,unnamed,unnamed,unnamed,unnamed,unnamed,unnamed,unnamed,unnamed,unnamed,unnamed,unnamed,unnamed,unnamed,unnamed,unnamed,unnamed,unnamed,unnamed,unnamed,unnamed,unnamed,unnamed,unnamed,unnamed,unnamed,unnamed,unnamed,unnamed,unnamed,unnamed,unnamed,unnamed,unnamed,unnamed,unnamed,unnamed,unnamed,unnamed,unnamed,unnamed,unnamed,unnamed,unnamed,unnamed,unnamed,unnamed,unnamed,unnamed,unnamed,unnamed,unnamed,unnamed,unnamed,unnamed,unnamed,unnamed,unnamed,unnamed,unnamed,unnamed,unnamed,unnamed,unnamed,unnamed,unnamed,unnamed,unnamed,unnamed,unnamed,unnamed,unnamed,unnamed,unnamed,unnamed,unnamed,unnamed,unnamed,unnamed,unnamed,unnamed,unnamed,unnamed,unnamed,unnamed,unnamed,unnamed,unnamed,unnamed,unnamed,unnamed,unnamed,unnamed,unnamed,unnamed,unnamed,unnamed,unnamed,unnamed,unnamed,unnamed,unnamed,unnamed,unnamed,unnamed,unnamed,unnamed,unnamed,unnamed,unnamed,unnamed,unnamed,unnamed,unnamed,unnamed,unnamed,unnamed,unnamed,unnamed,unnamed,unnamed,unnamed,unnamed,unnamed,unnamed,unnamed,unnamed,unnamed,unnamed,unnamed,unnamed,unnamed,unnamed,unnamed,unnamed,unnamed,unnamed,unnamed,unnamed,unnamed,unnamed,unnamed,unnamed,unnamed,unnamed,unnamed,unnamed,unnamed,unnamed,unnamed,unnamed,unnamed,unnamed,unnamed,unnamed,unnamed,unnamed,unnamed,unnamed,unnamed,unnamed,unnamed,unnamed,unnamed,unnamed,unnamed,unnamed,unnamed,unnamed,unnamed,unnamed,unnamed,unnamed,unnamed,unnamed,unnamed,unnamed,unnamed,unnamed,unnamed,unnamed,unnamed,unnamed,unnamed,unnamed,unnamed,unnamed,unnamed,unnamed,unnamed,unnamed,unnamed,unnamed,unnamed,unnamed,unnamed,unnamed,unnamed,unnamed,unnamed,unnamed,unnamed,unnamed,unnamed,unnamed,unnamed,unnamed,unnamed,unnamed,unnamed	A2ML1,ABL1,AJUBA,ANAPC1,ANXA1,ANXA3,APLP2,BAG5,BICD1,BIRC3,BMP7,CAND1,CASP3,CDC16,CDKN1C,COL6A3,CST11,CST8,DAB2IP,DEPTOR,DNAJB6,DRD4,DUSP6,EDNRB,EGLN1,ELFN1,F11R,FARP1,FURIN,GALR3,GAS6,GNAI2,GNAT1,GPS2,GSK3A,HEXIM1,HEXIM2,HIPK3,HYAL2,IGF1R,IPO5,IQGAP2,LMTK3,MIDN,NOTCH1,PAPLN,PEBP1,PHACTR1,PHACTR2,PHPT1,PIF1,PIK3IP1,PLN,PPM1F,PPP1R26,PPP2R4,PREX1,PRKAR1B,PSMB2,PSMB7,PSMD14,PSMD5,PSMD6,PTEN,PTPRN2,RCC2,RFFL,RGS2,RHOH,RPS6KA1,RTKN,RTN4RL2,SCGB1A1,SERPINB1,SERPINB6,SERPINB9,SERPING1,SERPINH1,SFRP1,SFRP2,SIRT1,SOCS2,SPP2,SPRED1,SPRY1,SPRY2,SRC,TERF1,TFAP4,TGFB2,THBS1,THY1,TMBIM1,TNFAIP8,TNK2,TNNT2,TP73,UCHL5,VEGFA,WDTC1
GO Biological Process	GO:0090063	positive regulation of microtubule nucleation	263	2.56623e-06	0.0331121	0.000125901	24.3284	0.205521	5	8.32408e-05	0.00202511	3739	0.309644	1	1	2.82587	0.353874	1	4	0.000609384	0.25	unnamed,unnamed,unnamed,unnamed,unnamed	DCTN1
GO Biological Process	GO:0035967	cellular response to topologically incorrect protein	264	2.7298e-06	0.0352227	0.000133419	2.13662	21.5293	46	0.00871984	0.018631	4913	0.470174	1	1	1.04961	12.3856	13	140	0.007922	0.0928571	unnamed,unnamed,unnamed,unnamed,unnamed,unnamed,unnamed,unnamed,unnamed,unnamed,unnamed,unnamed,unnamed,unnamed,unnamed,unnamed,unnamed,unnamed,unnamed,unnamed,unnamed,unnamed,unnamed,unnamed,unnamed,unnamed,unnamed,unnamed,unnamed,unnamed,unnamed,unnamed,unnamed,unnamed,unnamed,unnamed,unnamed,unnamed,unnamed,unnamed,unnamed,unnamed,unnamed,unnamed,unnamed,unnamed	ACADVL,DAB2IP,DCTN1,DERL1,DNAJB12,EDEM1,EP300,FGF21,GSK3A,PARP16,POMT1,POMT2,ZBTB17
GO Biological Process	GO:0046700	heterocycle catabolic process	265	2.82494e-06	0.0364502	0.000137548	1.58689	69.3179	110	0.0280753	0.0445525	6300	0.70106	1	1	0.927897	35.5643	33	402	0.0201097	0.0820895	unnamed,unnamed,unnamed,unnamed,unnamed,unnamed,unnamed,unnamed,unnamed,unnamed,unnamed,unnamed,unnamed,unnamed,unnamed,unnamed,unnamed,unnamed,unnamed,unnamed,unnamed,unnamed,unnamed,unnamed,unnamed,unnamed,unnamed,unnamed,unnamed,unnamed,unnamed,unnamed,unnamed,unnamed,unnamed,unnamed,unnamed,unnamed,unnamed,unnamed,unnamed,unnamed,unnamed,unnamed,unnamed,unnamed,unnamed,unnamed,unnamed,unnamed,unnamed,unnamed,unnamed,unnamed,unnamed,unnamed,unnamed,unnamed,unnamed,unnamed,unnamed,unnamed,unnamed,unnamed,unnamed,unnamed,unnamed,unnamed,unnamed,unnamed,unnamed,unnamed,unnamed,unnamed,unnamed,unnamed,unnamed,unnamed,unnamed,unnamed,unnamed,unnamed,unnamed,unnamed,unnamed,unnamed,unnamed,unnamed,unnamed,unnamed,unnamed,unnamed,unnamed,unnamed,unnamed,unnamed,unnamed,unnamed,unnamed,unnamed,unnamed,unnamed,unnamed,unnamed,unnamed,unnamed,unnamed,unnamed,unnamed,unnamed	AADAT,CASP3,CDA,CECR1,CNOT10,CNOT11,DNASE1L3,EIF3E,EIF4E,FEN1,FOXL2,HMOX1,IDO2,LSM4,MAGOH,METTL3,MGAT1,NT5C3A,PAN3,PDE4C,PDE7A,PELO,RC3H1,RNASEH2B,RPL10A,RPL17,RPLP0,RPS15,RPS24,SAMD4A,SKIV2L2,SMUG1,ZHX2
GO Biological Process	GO:0046222	aflatoxin metabolic process	266	3.00908e-06	0.0388261	0.000145963	23.5391	0.212413	5	8.60318e-05	0.00202511	2515	0.169115	1	0.867628	5.65174	0.176937	1	2	0.000609384	0.5	unnamed,unnamed,unnamed,unnamed,unnamed	CYP2W1
GO Biological Process	GO:0071345	cellular response to cytokine stimulus	267	3.01809e-06	0.0389424	0.000145852	1.35377	169.896	230	0.0688117	0.0931551	786	0.0217126	1	0.356434	1.23566	71.2171	88	805	0.0536258	0.109317	unnamed,unnamed,unnamed,unnamed,unnamed,unnamed,unnamed,unnamed,unnamed,unnamed,unnamed,unnamed,unnamed,unnamed,unnamed,unnamed,unnamed,unnamed,unnamed,unnamed,unnamed,unnamed,unnamed,unnamed,unnamed,unnamed,unnamed,unnamed,unnamed,unnamed,unnamed,unnamed,unnamed,unnamed,unnamed,unnamed,unnamed,unnamed,unnamed,unnamed,unnamed,unnamed,unnamed,unnamed,unnamed,unnamed,unnamed,unnamed,unnamed,unnamed,unnamed,unnamed,unnamed,unnamed,unnamed,unnamed,unnamed,unnamed,unnamed,unnamed,unnamed,unnamed,unnamed,unnamed,unnamed,unnamed,unnamed,unnamed,unnamed,unnamed,unnamed,unnamed,unnamed,unnamed,unnamed,unnamed,unnamed,unnamed,unnamed,unnamed,unnamed,unnamed,unnamed,unnamed,unnamed,unnamed,unnamed,unnamed,unnamed,unnamed,unnamed,unnamed,unnamed,unnamed,unnamed,unnamed,unnamed,unnamed,unnamed,unnamed,unnamed,unnamed,unnamed,unnamed,unnamed,unnamed,unnamed,unnamed,unnamed,unnamed,unnamed,unnamed,unnamed,unnamed,unnamed,unnamed,unnamed,unnamed,unnamed,unnamed,unnamed,unnamed,unnamed,unnamed,unnamed,unnamed,unnamed,unnamed,unnamed,unnamed,unnamed,unnamed,unnamed,unnamed,unnamed,unnamed,unnamed,unnamed,unnamed,unnamed,unnamed,unnamed,unnamed,unnamed,unnamed,unnamed,unnamed,unnamed,unnamed,unnamed,unnamed,unnamed,unnamed,unnamed,unnamed,unnamed,unnamed,unnamed,unnamed,unnamed,unnamed,unnamed,unnamed,unnamed,unnamed,unnamed,unnamed,unnamed,unnamed,unnamed,unnamed,unnamed,unnamed,unnamed,unnamed,unnamed,unnamed,unnamed,unnamed,unnamed,unnamed,unnamed,unnamed,unnamed,unnamed,unnamed,unnamed,unnamed,unnamed,unnamed,unnamed,unnamed,unnamed,unnamed,unnamed,unnamed,unnamed,unnamed,unnamed,unnamed,unnamed,unnamed,unnamed,unnamed,unnamed,unnamed,unnamed,unnamed,unnamed,unnamed,unnamed,unnamed,unnamed,unnamed,unnamed,unnamed,unnamed,unnamed,unnamed,unnamed,unnamed,unnamed,unnamed,unnamed,unnamed,unnamed,unnamed,unnamed,unnamed,unnamed	ADAMTS12,ANKRD1,AQP4,ARF1,ARG1,BIRC3,CANX,CCR4,CEBPB,CLDN1,CNTFR,COL1A1,CSF1,CTBP2,CXCL12,DAB2IP,ERBB2IP,FASN,FOXH1,FOXO3,GAS6,GLDC,GSK3A,HCK,HK2,HNRNPA2B1,HNRNPF,HYAL1,HYAL2,IFNLR1,IL18BP,IL22RA1,IL5,IRF1,IRF2,IRS1,ITGA4,JAK1,KLF5,LCK,LEP,LMNB1,LRP8,MAPK1,MIF,MRAS,NCL,NDUFA13,NKX6-1,NR5A2,NUMBL,PARP16,PCOLCE2,PDGFB,PF4,PIK3CB,PIK3R1,PSMB2,PSMB7,PSMD14,PSMD5,PSMD6,PTP4A3,RARG,RC3H1,RORA,RPLP0,RTN4RL2,SFRP1,SIRT1,SMARCA4,SOCS2,SPRY2,STAT6,TALDO1,TANK,TDGF1,TFRC,THBS1,TNFRSF13C,TNFRSF14,TNFRSF1A,TNFRSF25,TNFSF11,TNIP2,TRIM25,TRIM38,TRIM8
GO Biological Process	GO:0044270	cellular nitrogen compound catabolic process	268	3.21743e-06	0.0415145	0.000154905	1.58213	69.5266	110	0.0281598	0.0445525	6334	0.711688	1	1	0.923304	35.7412	33	404	0.0201097	0.0816832	unnamed,unnamed,unnamed,unnamed,unnamed,unnamed,unnamed,unnamed,unnamed,unnamed,unnamed,unnamed,unnamed,unnamed,unnamed,unnamed,unnamed,unnamed,unnamed,unnamed,unnamed,unnamed,unnamed,unnamed,unnamed,unnamed,unnamed,unnamed,unnamed,unnamed,unnamed,unnamed,unnamed,unnamed,unnamed,unnamed,unnamed,unnamed,unnamed,unnamed,unnamed,unnamed,unnamed,unnamed,unnamed,unnamed,unnamed,unnamed,unnamed,unnamed,unnamed,unnamed,unnamed,unnamed,unnamed,unnamed,unnamed,unnamed,unnamed,unnamed,unnamed,unnamed,unnamed,unnamed,unnamed,unnamed,unnamed,unnamed,unnamed,unnamed,unnamed,unnamed,unnamed,unnamed,unnamed,unnamed,unnamed,unnamed,unnamed,unnamed,unnamed,unnamed,unnamed,unnamed,unnamed,unnamed,unnamed,unnamed,unnamed,unnamed,unnamed,unnamed,unnamed,unnamed,unnamed,unnamed,unnamed,unnamed,unnamed,unnamed,unnamed,unnamed,unnamed,unnamed,unnamed,unnamed,unnamed,unnamed,unnamed,unnamed	AADAT,CASP3,CDA,CECR1,CNOT10,CNOT11,DNASE1L3,EIF3E,EIF4E,FEN1,FOXL2,HMOX1,IDO2,LSM4,MAGOH,METTL3,MGAT1,NT5C3A,PAN3,PDE4C,PDE7A,PELO,RC3H1,RNASEH2B,RPL10A,RPL17,RPLP0,RPS15,RPS24,SAMD4A,SKIV2L2,SMUG1,ZHX2
GO Biological Process	GO:0018146	keratan sulfate biosynthetic process	269	3.25008e-06	0.0419358	0.000155895	3.43326	5.82536	20	0.0023594	0.00810045	1036	0.038498	1	0.479478	2.33865	2.56558	6	29	0.00365631	0.206897	unnamed,unnamed,unnamed,unnamed,unnamed,unnamed,unnamed,unnamed,unnamed,unnamed,unnamed,unnamed,unnamed,unnamed,unnamed,unnamed,unnamed,unnamed,unnamed,unnamed	B3GNT7,B4GALT4,CHST5,CHST6,FMOD,ST3GAL2
GO Biological Process	GO:0050776	regulation of immune response	270	3.30636e-06	0.042662	0.000158007	1.3499	171.865	232	0.0696091	0.0939652	4804	0.438487	1	1	1.0208	80.3293	82	908	0.0499695	0.0903084	unnamed,unnamed,unnamed,unnamed,unnamed,unnamed,unnamed,unnamed,unnamed,unnamed,unnamed,unnamed,unnamed,unnamed,unnamed,unnamed,unnamed,unnamed,unnamed,unnamed,unnamed,unnamed,unnamed,unnamed,unnamed,unnamed,unnamed,unnamed,unnamed,unnamed,unnamed,unnamed,unnamed,unnamed,unnamed,unnamed,unnamed,unnamed,unnamed,unnamed,unnamed,unnamed,unnamed,unnamed,unnamed,unnamed,unnamed,unnamed,unnamed,unnamed,unnamed,unnamed,unnamed,unnamed,unnamed,unnamed,unnamed,unnamed,unnamed,unnamed,unnamed,unnamed,unnamed,unnamed,unnamed,unnamed,unnamed,unnamed,unnamed,unnamed,unnamed,unnamed,unnamed,unnamed,unnamed,unnamed,unnamed,unnamed,unnamed,unnamed,unnamed,unnamed,unnamed,unnamed,unnamed,unnamed,unnamed,unnamed,unnamed,unnamed,unnamed,unnamed,unnamed,unnamed,unnamed,unnamed,unnamed,unnamed,unnamed,unnamed,unnamed,unnamed,unnamed,unnamed,unnamed,unnamed,unnamed,unnamed,unnamed,unnamed,unnamed,unnamed,unnamed,unnamed,unnamed,unnamed,unnamed,unnamed,unnamed,unnamed,unnamed,unnamed,unnamed,unnamed,unnamed,unnamed,unnamed,unnamed,unnamed,unnamed,unnamed,unnamed,unnamed,unnamed,unnamed,unnamed,unnamed,unnamed,unnamed,unnamed,unnamed,unnamed,unnamed,unnamed,unnamed,unnamed,unnamed,unnamed,unnamed,unnamed,unnamed,unnamed,unnamed,unnamed,unnamed,unnamed,unnamed,unnamed,unnamed,unnamed,unnamed,unnamed,unnamed,unnamed,unnamed,unnamed,unnamed,unnamed,unnamed,unnamed,unnamed,unnamed,unnamed,unnamed,unnamed,unnamed,unnamed,unnamed,unnamed,unnamed,unnamed,unnamed,unnamed,unnamed,unnamed,unnamed,unnamed,unnamed,unnamed,unnamed,unnamed,unnamed,unnamed,unnamed,unnamed,unnamed,unnamed,unnamed,unnamed,unnamed,unnamed,unnamed,unnamed,unnamed,unnamed,unnamed,unnamed,unnamed,unnamed,unnamed,unnamed,unnamed,unnamed,unnamed,unnamed,unnamed,unnamed,unnamed,unnamed,unnamed,unnamed,unnamed,unnamed,unnamed,unnamed,unnamed,unnamed,unnamed,unnamed,unnamed,unnamed,unnamed	ABL1,ACTB,ACTG1,ADORA2B,ANXA1,ARG1,BCAR1,BCR,BIRC3,BTRC,CACNB3,CD200,COL1A1,COL3A1,CPN2,DAB2IP,ELF2,ELMO1,EP300,ERBB2IP,EZR,FES,FOXJ1,GAB2,GATA2,GPLD1,GRAP2,HCK,HEXIM1,HK1,HMOX1,IGLL1,IRF1,ITGA4,ITGB7,JAK1,LCK,LEP,LRRC14,MADCAM1,MAP2K6,MAPK1,MAPK8,MIF,PHPT1,PIK3CB,PIK3CD,PIK3R1,PLSCR1,PRKACB,PRKACG,PRKDC,PSMB2,PSMB7,PSMD14,PSMD5,PSMD6,PUM1,RAPGEF1,RC3H1,SERPINB9,SERPING1,SIN3A,SIRT1,SKAP2,SLAMF6,SMAD3,SRC,STAT6,TAB2,TANK,TFRC,TGFB2,THY1,TMEM189-UBE2V1,TNFRSF13C,TNFRSF14,TNIP2,TYRO3,WASF2,WHSC1,ZBTB1
GO Biological Process	GO:0043316	cytotoxic T cell degranulation	271	3.34421e-06	0.0431503	0.000159226	41.4296	0.0965493	4	3.91046e-05	0.00162009	1635	0.0884684	1	0.69817	11.3035	0.0884684	1	1	0.000609384	1	unnamed,unnamed,unnamed,unnamed	RAB27A
GO Biological Process	GO:1903435	positive regulation of constitutive secretory pathway	271	3.34421e-06	0.0431503	0.000159226	41.4296	0.0965493	4	3.91046e-05	0.00162009	1635	0.0884684	1	0.69817	11.3035	0.0884684	1	1	0.000609384	1	unnamed,unnamed,unnamed,unnamed	RAB27A
GO Biological Process	GO:0097278	complement-dependent cytotoxicity	271	3.34421e-06	0.0431503	0.000159226	41.4296	0.0965493	4	3.91046e-05	0.00162009	1635	0.0884684	1	0.69817	11.3035	0.0884684	1	1	0.000609384	1	unnamed,unnamed,unnamed,unnamed	RAB27A
GO Biological Process	GO:0033567	DNA replication, Okazaki fragment processing	274	3.35583e-06	0.0433002	0.00015803	23.0127	0.217271	5	8.79997e-05	0.00202511	4209	0.370731	1	1	2.2607	0.442342	1	5	0.000609384	0.2	unnamed,unnamed,unnamed,unnamed,unnamed	FEN1
GO Biological Process	GO:0005999	xylulose biosynthetic process	275	3.49215e-06	0.0450592	0.000163852	22.8234	0.219074	5	8.87298e-05	0.00202511	2515	0.169115	1	0.867628	5.65174	0.176937	1	2	0.000609384	0.5	unnamed,unnamed,unnamed,unnamed,unnamed	TALDO1
GO Biological Process	GO:1990822	basic amino acid transmembrane transport	276	3.62103e-06	0.0467221	0.000169283	15.2804	0.392661	6	0.000159036	0.00243013	3183	0.242629	1	0.983553	3.76782	0.265405	1	3	0.000609384	0.333333	unnamed,unnamed,unnamed,unnamed,unnamed,unnamed	SLC7A7
GO Biological Process	GO:0051647	nucleus localization	277	3.67856e-06	0.0474645	0.000171352	3.87558	4.38644	17	0.00177661	0.00688538	2204	0.124325	1	0.727843	2.05518	1.9463	4	22	0.00243754	0.181818	unnamed,unnamed,unnamed,unnamed,unnamed,unnamed,unnamed,unnamed,unnamed,unnamed,unnamed,unnamed,unnamed,unnamed,unnamed,unnamed,unnamed	BIN1,FHOD1,KIF1A,SLC9A3R1
GO Biological Process	GO:0042543	protein N-linked glycosylation via arginine	278	3.73725e-06	0.0482217	0.00017346	105.592	0.0284112	3	1.15072e-05	0.00121507	1635	0.0884684	1	0.69817	11.3035	0.0884684	1	1	0.000609384	1	unnamed,unnamed,unnamed	KRTCAP2
GO Biological Process	GO:0031630	regulation of synaptic vesicle fusion to presynaptic membrane	279	3.8931e-06	0.0502326	0.000180045	22.3141	0.224074	5	9.07547e-05	0.00202511	3183	0.242629	1	0.983553	3.76782	0.265405	1	3	0.000609384	0.333333	unnamed,unnamed,unnamed,unnamed,unnamed	RAB3A
GO Biological Process	GO:0061162	establishment of monopolar cell polarity	280	3.96997e-06	0.0512245	0.000182945	3.67543	4.89739	18	0.00198355	0.0072904	3137	0.233482	1	0.960349	1.78476	1.6809	3	19	0.00182815	0.157895	unnamed,unnamed,unnamed,unnamed,unnamed,unnamed,unnamed,unnamed,unnamed,unnamed,unnamed,unnamed,unnamed,unnamed,unnamed,unnamed,unnamed,unnamed	FOXJ1,FSCN1,SLC9A3R1
GO Biological Process	GO:0002882	positive regulation of chronic inflammatory response to non-antigenic stimulus	281	3.9968e-06	0.0515707	0.000183526	22.1926	0.2253	5	9.12517e-05	0.00202511	1635	0.0884684	1	0.69817	11.3035	0.0884684	1	1	0.000609384	1	unnamed,unnamed,unnamed,unnamed,unnamed	ADORA2B
GO Biological Process	GO:0051348	negative regulation of transferase activity	282	4.0843e-06	0.0526998	0.000186879	1.5027	88.507	133	0.0358473	0.053868	609	0.0114577	1	0.242756	1.41293	31.8486	45	360	0.0274223	0.125	unnamed,unnamed,unnamed,unnamed,unnamed,unnamed,unnamed,unnamed,unnamed,unnamed,unnamed,unnamed,unnamed,unnamed,unnamed,unnamed,unnamed,unnamed,unnamed,unnamed,unnamed,unnamed,unnamed,unnamed,unnamed,unnamed,unnamed,unnamed,unnamed,unnamed,unnamed,unnamed,unnamed,unnamed,unnamed,unnamed,unnamed,unnamed,unnamed,unnamed,unnamed,unnamed,unnamed,unnamed,unnamed,unnamed,unnamed,unnamed,unnamed,unnamed,unnamed,unnamed,unnamed,unnamed,unnamed,unnamed,unnamed,unnamed,unnamed,unnamed,unnamed,unnamed,unnamed,unnamed,unnamed,unnamed,unnamed,unnamed,unnamed,unnamed,unnamed,unnamed,unnamed,unnamed,unnamed,unnamed,unnamed,unnamed,unnamed,unnamed,unnamed,unnamed,unnamed,unnamed,unnamed,unnamed,unnamed,unnamed,unnamed,unnamed,unnamed,unnamed,unnamed,unnamed,unnamed,unnamed,unnamed,unnamed,unnamed,unnamed,unnamed,unnamed,unnamed,unnamed,unnamed,unnamed,unnamed,unnamed,unnamed,unnamed,unnamed,unnamed,unnamed,unnamed,unnamed,unnamed,unnamed,unnamed,unnamed,unnamed,unnamed,unnamed,unnamed,unnamed,unnamed,unnamed,unnamed,unnamed,unnamed,unnamed,unnamed,unnamed,unnamed	ABL1,AJUBA,ANAPC1,BAG5,BMP7,CASP3,CDC16,CDKN1C,DAB2IP,DEPTOR,DUSP6,GPS2,GSK3A,HEXIM1,HEXIM2,HIPK3,HYAL2,IGF1R,MIDN,PHPT1,PIF1,PIK3IP1,PPM1F,PREX1,PRKAR1B,PSMB2,PSMB7,PSMD14,PSMD5,PSMD6,PTEN,RGS2,RTN4RL2,SFRP1,SFRP2,SIRT1,SOCS2,SPRED1,SPRY1,SPRY2,SRC,TERF1,TFAP4,THY1,TP73
GO Biological Process	GO:1904030	negative regulation of cyclin-dependent protein kinase activity	283	4.10366e-06	0.0529495	0.000187101	3.51305	5.40841	19	0.00219053	0.00769542	853	0.0233856	1	0.353745	2.60849	2.30018	6	26	0.00365631	0.230769	unnamed,unnamed,unnamed,unnamed,unnamed,unnamed,unnamed,unnamed,unnamed,unnamed,unnamed,unnamed,unnamed,unnamed,unnamed,unnamed,unnamed,unnamed,unnamed	CASP3,CDKN1C,HEXIM1,HEXIM2,PTEN,TFAP4
GO Biological Process	GO:1901796	regulation of signal transduction by p53 class mediator	284	4.2279e-06	0.0545525	0.000192086	1.89122	31.7255	60	0.0128495	0.0243013	2344	0.147598	1	0.81248	1.28449	15.5704	20	176	0.0121877	0.113636	unnamed,unnamed,unnamed,unnamed,unnamed,unnamed,unnamed,unnamed,unnamed,unnamed,unnamed,unnamed,unnamed,unnamed,unnamed,unnamed,unnamed,unnamed,unnamed,unnamed,unnamed,unnamed,unnamed,unnamed,unnamed,unnamed,unnamed,unnamed,unnamed,unnamed,unnamed,unnamed,unnamed,unnamed,unnamed,unnamed,unnamed,unnamed,unnamed,unnamed,unnamed,unnamed,unnamed,unnamed,unnamed,unnamed,unnamed,unnamed,unnamed,unnamed,unnamed,unnamed,unnamed,unnamed,unnamed,unnamed,unnamed,unnamed,unnamed,unnamed	ANKRD1,AURKB,BRD7,CHD4,CHEK1,EP300,HDAC1,HDAC2,HEXIM1,MIF,NUAK1,PHF20,RFC3,RFFL,SIRT1,SMYD2,SPRED1,TAF12,TAF4B,TP73
GO Biological Process	GO:1902396	protein localization to bicellular tight junction	285	4.47902e-06	0.0577928	0.000202782	38.4541	0.10402	4	4.21305e-05	0.00162009	1635	0.0884684	1	0.69817	11.3035	0.0884684	1	1	0.000609384	1	unnamed,unnamed,unnamed,unnamed	ACTN4
GO Biological Process	GO:0032508	DNA duplex unwinding	286	4.53094e-06	0.0584628	0.000204415	2.4514	13.4617	33	0.00545229	0.0133657	2036	0.108585	1	0.688151	1.54842	6.45819	10	73	0.00609384	0.136986	unnamed,unnamed,unnamed,unnamed,unnamed,unnamed,unnamed,unnamed,unnamed,unnamed,unnamed,unnamed,unnamed,unnamed,unnamed,unnamed,unnamed,unnamed,unnamed,unnamed,unnamed,unnamed,unnamed,unnamed,unnamed,unnamed,unnamed,unnamed,unnamed,unnamed,unnamed,unnamed,unnamed	ANXA1,CHD2,CHD4,ERCC3,G3BP1,HMGA1,INO80,PIF1,RBX1,RECQL4
GO Biological Process	GO:0007051	spindle organization	287	4.65068e-06	0.0600078	0.000209086	2.09204	21.9881	46	0.00890569	0.018631	845	0.0230933	1	0.352631	1.65417	10.8816	18	123	0.0109689	0.146342	unnamed,unnamed,unnamed,unnamed,unnamed,unnamed,unnamed,unnamed,unnamed,unnamed,unnamed,unnamed,unnamed,unnamed,unnamed,unnamed,unnamed,unnamed,unnamed,unnamed,unnamed,unnamed,unnamed,unnamed,unnamed,unnamed,unnamed,unnamed,unnamed,unnamed,unnamed,unnamed,unnamed,unnamed,unnamed,unnamed,unnamed,unnamed,unnamed,unnamed,unnamed,unnamed,unnamed,unnamed,unnamed,unnamed	ARHGEF10,AURKB,CLASP1,DLG1,EZR,FAM175B,INO80,KIF3B,MAP10,NCOR1,NEK6,NTMT1,POC1A,PPP2R4,PRC1,RAN,TRIM36,TTK
GO Biological Process	GO:0061339	establishment or maintenance of monopolar cell polarity	288	4.93271e-06	0.0636467	0.000220996	3.61645	4.97726	18	0.0020159	0.0072904	3510	0.258008	1	0.948457	1.69552	1.76937	3	20	0.00182815	0.15	unnamed,unnamed,unnamed,unnamed,unnamed,unnamed,unnamed,unnamed,unnamed,unnamed,unnamed,unnamed,unnamed,unnamed,unnamed,unnamed,unnamed,unnamed	FOXJ1,FSCN1,SLC9A3R1
GO Biological Process	GO:1902110	positive regulation of mitochondrial membrane permeability involved in apoptotic process	289	5.23131e-06	0.0674996	0.000233563	4.20283	3.56902	15	0.00144553	0.00607533	571	0.0102666	1	0.231997	3.53233	1.41549	5	16	0.00304692	0.3125	unnamed,unnamed,unnamed,unnamed,unnamed,unnamed,unnamed,unnamed,unnamed,unnamed,unnamed,unnamed,unnamed,unnamed,unnamed	BCL2L11,BID,BLOC1S2,BNIP3L,EYA2
GO Biological Process	GO:0045650	negative regulation of macrophage differentiation	290	5.30452e-06	0.0684442	0.000236015	5.76433	1.90829	11	0.0007729	0.00445525	2136	0.121855	1	0.736091	3.22956	0.619279	2	7	0.00121877	0.285714	unnamed,unnamed,unnamed,unnamed,unnamed,unnamed,unnamed,unnamed,unnamed,unnamed,unnamed	GATA2,ZBTB46
GO Biological Process	GO:0072385	minus-end-directed organelle transport along microtubule	291	5.32642e-06	0.0687268	0.000236174	7.40337	1.21566	9	0.00049237	0.0036452	1101	0.0415869	1	0.487372	5.65174	0.353874	2	4	0.00121877	0.5	unnamed,unnamed,unnamed,unnamed,unnamed,unnamed,unnamed,unnamed,unnamed	BICD1,RAB6A
GO Biological Process	GO:0006449	regulation of translational termination	292	5.34834e-06	0.0690096	0.000236334	10.8111	0.647481	7	0.000262244	0.00283516	5253	0.523448	1	1	1.41293	0.707747	1	8	0.000609384	0.125	unnamed,unnamed,unnamed,unnamed,unnamed,unnamed,unnamed	EIF5A
GO Biological Process	GO:0051701	interaction with host	293	5.3486e-06	0.069013	0.000235539	1.89937	30.5365	58	0.012368	0.0234913	534	0.0082566	1	0.199504	1.69921	13.5357	23	153	0.0140158	0.150327	unnamed,unnamed,unnamed,unnamed,unnamed,unnamed,unnamed,unnamed,unnamed,unnamed,unnamed,unnamed,unnamed,unnamed,unnamed,unnamed,unnamed,unnamed,unnamed,unnamed,unnamed,unnamed,unnamed,unnamed,unnamed,unnamed,unnamed,unnamed,unnamed,unnamed,unnamed,unnamed,unnamed,unnamed,unnamed,unnamed,unnamed,unnamed,unnamed,unnamed,unnamed,unnamed,unnamed,unnamed,unnamed,unnamed,unnamed,unnamed,unnamed,unnamed,unnamed,unnamed,unnamed,unnamed,unnamed,unnamed,unnamed,unnamed	BCL2L11,CDH1,CLDN1,CLDN6,EPHA2,F11R,GAS6,HYAL2,IDE,INSR,ITGA2,ITGA5,ITGB6,ITGB7,LDLR,RXRA,SERPINB9,SLC1A5,SMAD3,SRC,TFRC,TNFRSF14,TYRO3
GO Biological Process	GO:0043123	positive regulation of I-kappaB kinase/NF-kappaB signaling	294	5.46171e-06	0.0704725	0.000239702	1.78715	38.6089	69	0.0156375	0.0279465	997	0.0350422	1	0.45351	1.47437	16.2782	24	184	0.0146252	0.130435	unnamed,unnamed,unnamed,unnamed,unnamed,unnamed,unnamed,unnamed,unnamed,unnamed,unnamed,unnamed,unnamed,unnamed,unnamed,unnamed,unnamed,unnamed,unnamed,unnamed,unnamed,unnamed,unnamed,unnamed,unnamed,unnamed,unnamed,unnamed,unnamed,unnamed,unnamed,unnamed,unnamed,unnamed,unnamed,unnamed,unnamed,unnamed,unnamed,unnamed,unnamed,unnamed,unnamed,unnamed,unnamed,unnamed,unnamed,unnamed,unnamed,unnamed,unnamed,unnamed,unnamed,unnamed,unnamed,unnamed,unnamed,unnamed,unnamed,unnamed,unnamed,unnamed,unnamed,unnamed,unnamed,unnamed,unnamed,unnamed,unnamed	ABL1,AJUBA,BIRC3,BRD4,C8orf4,CXXC5,HMOX1,LURAP1,NDFIP2,NEK6,PINK1,PLEKHG5,ROR1,SHISA5,TAB2,TMEM189-UBE2V1,TNFRSF1A,TNFSF11,TNIP2,TRIM13,TRIM25,TRIM38,TRIM8,WLS
GO Biological Process	GO:0051085	chaperone mediated protein folding requiring cofactor	295	5.9531e-06	0.0768128	0.000260382	7.30006	1.23287	9	0.000499339	0.0036452	3623	0.287718	1	1	1.88391	1.06162	2	12	0.00121877	0.166667	unnamed,unnamed,unnamed,unnamed,unnamed,unnamed,unnamed,unnamed,unnamed	DNAJB12,TOR2A
GO Biological Process	GO:0015804	neutral amino acid transport	296	5.97404e-06	0.0770831	0.000260416	3.29173	6.07584	20	0.00246085	0.00810045	2934	0.193472	1	0.85084	1.61478	3.09639	5	35	0.00304692	0.142857	unnamed,unnamed,unnamed,unnamed,unnamed,unnamed,unnamed,unnamed,unnamed,unnamed,unnamed,unnamed,unnamed,unnamed,unnamed,unnamed,unnamed,unnamed,unnamed,unnamed	MMAA,SLC1A5,SLC43A1,SLC6A9,SLC7A5
GO Biological Process	GO:1990743	protein sialylation	297	6.10363e-06	0.0787551	0.000265169	8.59068	0.931241	8	0.000377174	0.00324018	3183	0.242629	1	0.983553	3.76782	0.265405	1	3	0.000609384	0.333333	unnamed,unnamed,unnamed,unnamed,unnamed,unnamed,unnamed,unnamed	ST3GAL2
GO Biological Process	GO:0002897	positive regulation of central B cell tolerance induction	298	6.13254e-06	0.0791282	0.000265531	35.4876	0.112715	4	4.56522e-05	0.00162009	1635	0.0884684	1	0.69817	11.3035	0.0884684	1	1	0.000609384	1	unnamed,unnamed,unnamed,unnamed	FOXJ1
GO Biological Process	GO:0072016	glomerular parietal epithelial cell development	298	6.13254e-06	0.0791282	0.000265531	35.4876	0.112715	4	4.56522e-05	0.00162009	1635	0.0884684	1	0.69817	11.3035	0.0884684	1	1	0.000609384	1	unnamed,unnamed,unnamed,unnamed	FOXJ1
GO Biological Process	GO:1901248	positive regulation of lung ciliated cell differentiation	298	6.13254e-06	0.0791282	0.000265531	35.4876	0.112715	4	4.56522e-05	0.00162009	1635	0.0884684	1	0.69817	11.3035	0.0884684	1	1	0.000609384	1	unnamed,unnamed,unnamed,unnamed	FOXJ1
GO Biological Process	GO:0043103	hypoxanthine salvage	301	6.13597e-06	0.0791725	0.000263031	10.5827	0.661454	7	0.000267904	0.00283516	3183	0.242629	1	0.983553	3.76782	0.265405	1	3	0.000609384	0.333333	unnamed,unnamed,unnamed,unnamed,unnamed,unnamed,unnamed	CECR1
GO Biological Process	GO:0019221	cytokine-mediated signaling pathway	302	6.32198e-06	0.0815725	0.000270108	1.47218	95.0973	140	0.0385165	0.0567031	4905	0.463932	1	1	1.02002	48.0383	49	543	0.0298598	0.0902394	unnamed,unnamed,unnamed,unnamed,unnamed,unnamed,unnamed,unnamed,unnamed,unnamed,unnamed,unnamed,unnamed,unnamed,unnamed,unnamed,unnamed,unnamed,unnamed,unnamed,unnamed,unnamed,unnamed,unnamed,unnamed,unnamed,unnamed,unnamed,unnamed,unnamed,unnamed,unnamed,unnamed,unnamed,unnamed,unnamed,unnamed,unnamed,unnamed,unnamed,unnamed,unnamed,unnamed,unnamed,unnamed,unnamed,unnamed,unnamed,unnamed,unnamed,unnamed,unnamed,unnamed,unnamed,unnamed,unnamed,unnamed,unnamed,unnamed,unnamed,unnamed,unnamed,unnamed,unnamed,unnamed,unnamed,unnamed,unnamed,unnamed,unnamed,unnamed,unnamed,unnamed,unnamed,unnamed,unnamed,unnamed,unnamed,unnamed,unnamed,unnamed,unnamed,unnamed,unnamed,unnamed,unnamed,unnamed,unnamed,unnamed,unnamed,unnamed,unnamed,unnamed,unnamed,unnamed,unnamed,unnamed,unnamed,unnamed,unnamed,unnamed,unnamed,unnamed,unnamed,unnamed,unnamed,unnamed,unnamed,unnamed,unnamed,unnamed,unnamed,unnamed,unnamed,unnamed,unnamed,unnamed,unnamed,unnamed,unnamed,unnamed,unnamed,unnamed,unnamed,unnamed,unnamed,unnamed,unnamed,unnamed,unnamed,unnamed,unnamed,unnamed,unnamed,unnamed,unnamed,unnamed,unnamed,unnamed,unnamed	ARF1,BIRC3,CANX,CCR4,CNTFR,CSF1,CXCL12,FOXO3,HCK,HNRNPA2B1,HNRNPF,IFNLR1,IL22RA1,IL5,IRF1,IRF2,IRS1,JAK1,LCK,LEP,LMNB1,LRP8,MIF,NUMBL,PDGFB,PF4,PIK3CB,PIK3R1,PSMB2,PSMB7,PSMD14,PSMD5,PSMD6,RPLP0,RTN4RL2,SIRT1,SMARCA4,SOCS2,STAT6,TALDO1,TNFRSF13C,TNFRSF14,TNFRSF1A,TNFRSF25,TNFSF11,TNIP2,TRIM25,TRIM38,TRIM8
GO Biological Process	GO:1990051	activation of protein kinase C activity	303	6.51752e-06	0.0840956	0.000277543	13.7704	0.435717	6	0.000176475	0.00243013	499	0.00782231	1	0.202267	11.3035	0.176937	2	2	0.00121877	1	unnamed,unnamed,unnamed,unnamed,unnamed,unnamed	ABL1,LEP
GO Biological Process	GO:0010666	positive regulation of cardiac muscle cell apoptotic process	304	6.68288e-06	0.0862292	0.000283649	5.62231	1.95649	11	0.000792422	0.00445525	3040	0.219603	1	0.932084	2.2607	0.884684	2	10	0.00121877	0.2	unnamed,unnamed,unnamed,unnamed,unnamed,unnamed,unnamed,unnamed,unnamed,unnamed,unnamed	EIF5A,PTEN
GO Biological Process	GO:0051346	negative regulation of hydrolase activity	305	7.0634e-06	0.0911391	0.000298817	1.49567	86.2488	129	0.0349327	0.0522479	272	0.00163132	1	0.0773858	1.50342	35.9182	54	406	0.0329068	0.133005	unnamed,unnamed,unnamed,unnamed,unnamed,unnamed,unnamed,unnamed,unnamed,unnamed,unnamed,unnamed,unnamed,unnamed,unnamed,unnamed,unnamed,unnamed,unnamed,unnamed,unnamed,unnamed,unnamed,unnamed,unnamed,unnamed,unnamed,unnamed,unnamed,unnamed,unnamed,unnamed,unnamed,unnamed,unnamed,unnamed,unnamed,unnamed,unnamed,unnamed,unnamed,unnamed,unnamed,unnamed,unnamed,unnamed,unnamed,unnamed,unnamed,unnamed,unnamed,unnamed,unnamed,unnamed,unnamed,unnamed,unnamed,unnamed,unnamed,unnamed,unnamed,unnamed,unnamed,unnamed,unnamed,unnamed,unnamed,unnamed,unnamed,unnamed,unnamed,unnamed,unnamed,unnamed,unnamed,unnamed,unnamed,unnamed,unnamed,unnamed,unnamed,unnamed,unnamed,unnamed,unnamed,unnamed,unnamed,unnamed,unnamed,unnamed,unnamed,unnamed,unnamed,unnamed,unnamed,unnamed,unnamed,unnamed,unnamed,unnamed,unnamed,unnamed,unnamed,unnamed,unnamed,unnamed,unnamed,unnamed,unnamed,unnamed,unnamed,unnamed,unnamed,unnamed,unnamed,unnamed,unnamed,unnamed,unnamed,unnamed,unnamed,unnamed,unnamed,unnamed,unnamed,unnamed,unnamed,unnamed,unnamed	A2ML1,ABL1,ANXA1,APLP2,BICD1,BIRC3,COL6A3,CST11,CST8,DAB2IP,DNAJB6,EGLN1,ELFN1,F11R,FARP1,FURIN,GAS6,GNAT1,GPS2,IPO5,IQGAP2,LMTK3,PAPLN,PEBP1,PLN,PPP1R26,PPP2R4,PTPRN2,RCC2,RFFL,RGS2,RHOH,RPS6KA1,RTKN,SERPINB1,SERPINB6,SERPINB9,SERPING1,SERPINH1,SFRP2,SIRT1,SPP2,SPRED1,SPRY1,SPRY2,SRC,TERF1,TGFB2,THBS1,TNFAIP8,TNK2,TNNT2,UCHL5,VEGFA
GO Biological Process	GO:1901674	regulation of histone H3-K27 acetylation	306	7.15622e-06	0.0923367	0.000301754	13.5435	0.443016	6	0.000179431	0.00243013	795	0.0220844	1	0.358434	7.53565	0.265405	2	3	0.00121877	0.666667	unnamed,unnamed,unnamed,unnamed,unnamed,unnamed	LIF,SIN3A
GO Biological Process	GO:0035407	histone H3-T11 phosphorylation	307	7.24602e-06	0.0934954	0.000304545	34.0046	0.117631	4	4.76433e-05	0.00162009	2515	0.169115	1	0.867628	5.65174	0.176937	1	2	0.000609384	0.5	unnamed,unnamed,unnamed,unnamed	CHEK1
GO Biological Process	GO:0050975	sensory perception of touch	308	7.38418e-06	0.0952781	0.000309344	19.5291	0.256028	5	0.000103697	0.00202511	3183	0.242629	1	0.983553	3.76782	0.265405	1	3	0.000609384	0.333333	unnamed,unnamed,unnamed,unnamed,unnamed	RAB3A
GO Biological Process	GO:1902850	microtubule cytoskeleton organization involved in mitosis	309	7.62101e-06	0.0983339	0.000318233	2.38879	13.8145	33	0.00559518	0.0133657	860	0.023391	1	0.350947	1.88391	6.36972	12	72	0.00731261	0.166667	unnamed,unnamed,unnamed,unnamed,unnamed,unnamed,unnamed,unnamed,unnamed,unnamed,unnamed,unnamed,unnamed,unnamed,unnamed,unnamed,unnamed,unnamed,unnamed,unnamed,unnamed,unnamed,unnamed,unnamed,unnamed,unnamed,unnamed,unnamed,unnamed,unnamed,unnamed,unnamed,unnamed	ARHGEF10,AURKB,CLASP1,FAM175B,KIF3B,MAP10,POC1A,PPP2R4,PRC1,RAN,TACC3,TTK
GO Biological Process	GO:0032532	regulation of microvillus length	310	7.90618e-06	0.102013	0.000329075	10.1729	0.688105	7	0.000278698	0.00283516	2136	0.121855	1	0.736091	3.22956	0.619279	2	7	0.00121877	0.285714	unnamed,unnamed,unnamed,unnamed,unnamed,unnamed,unnamed	CDHR2,EZR
GO Biological Process	GO:0030029	actin filament-based process	311	8.01215e-06	0.103381	0.000332414	1.38294	135.22	187	0.054767	0.0757392	31	7.89171e-07	0.0101827	0.000328473	1.76038	43.1726	76	488	0.0463132	0.155738	unnamed,unnamed,unnamed,unnamed,unnamed,unnamed,unnamed,unnamed,unnamed,unnamed,unnamed,unnamed,unnamed,unnamed,unnamed,unnamed,unnamed,unnamed,unnamed,unnamed,unnamed,unnamed,unnamed,unnamed,unnamed,unnamed,unnamed,unnamed,unnamed,unnamed,unnamed,unnamed,unnamed,unnamed,unnamed,unnamed,unnamed,unnamed,unnamed,unnamed,unnamed,unnamed,unnamed,unnamed,unnamed,unnamed,unnamed,unnamed,unnamed,unnamed,unnamed,unnamed,unnamed,unnamed,unnamed,unnamed,unnamed,unnamed,unnamed,unnamed,unnamed,unnamed,unnamed,unnamed,unnamed,unnamed,unnamed,unnamed,unnamed,unnamed,unnamed,unnamed,unnamed,unnamed,unnamed,unnamed,unnamed,unnamed,unnamed,unnamed,unnamed,unnamed,unnamed,unnamed,unnamed,unnamed,unnamed,unnamed,unnamed,unnamed,unnamed,unnamed,unnamed,unnamed,unnamed,unnamed,unnamed,unnamed,unnamed,unnamed,unnamed,unnamed,unnamed,unnamed,unnamed,unnamed,unnamed,unnamed,unnamed,unnamed,unnamed,unnamed,unnamed,unnamed,unnamed,unnamed,unnamed,unnamed,unnamed,unnamed,unnamed,unnamed,unnamed,unnamed,unnamed,unnamed,unnamed,unnamed,unnamed,unnamed,unnamed,unnamed,unnamed,unnamed,unnamed,unnamed,unnamed,unnamed,unnamed,unnamed,unnamed,unnamed,unnamed,unnamed,unnamed,unnamed,unnamed,unnamed,unnamed,unnamed,unnamed,unnamed,unnamed,unnamed,unnamed,unnamed,unnamed,unnamed,unnamed,unnamed,unnamed,unnamed,unnamed,unnamed,unnamed,unnamed,unnamed,unnamed,unnamed,unnamed,unnamed,unnamed,unnamed,unnamed,unnamed,unnamed,unnamed,unnamed,unnamed,unnamed,unnamed,unnamed,unnamed,unnamed,unnamed,unnamed,unnamed	ABL1,ACTB,ACTG1,ACTN4,ANKRD1,ANXA1,ARF1,ARHGAP35,ARPC5L,BCAR1,BCR,BMP10,C2orf62,CDC42BPA,CGNL1,COBL,CORO2B,CYTH2,DBN1,DIAPH1,DLG1,DNAJB6,ELMO1,EPB41L1,EPB41L4A,ESPN,EZR,F11R,FARP2,FAT1,FGD4,FGF12,FLNB,FMN2,FOXJ1,FSCN1,INF2,INPPL1,IQGAP2,KCNN2,KCNQ1,LURAP1,MAPKAP1,MARCKS,MICAL3,MLPH,MRAS,MYH14,MYO1E,MYO9B,MYOZ3,NCK2,NEBL,NUAK2,OBSL1,PACSIN2,PALLD,PDGFA,PFN3,PHACTR1,PHACTR4,PPP1R9A,PREX1,RND1,RUFY3,SIPA1L1,SIX4,SLC9A3R1,SRC,SWAP70,TNNT1,TNNT2,TRIP10,VASP,WASF2,XIRP2
GO Biological Process	GO:0042339	keratan sulfate metabolic process	312	8.22242e-06	0.106094	0.000340045	3.21892	6.21326	20	0.00251651	0.00810045	1527	0.0750982	1	0.634572	1.99473	3.00793	6	34	0.00365631	0.176471	unnamed,unnamed,unnamed,unnamed,unnamed,unnamed,unnamed,unnamed,unnamed,unnamed,unnamed,unnamed,unnamed,unnamed,unnamed,unnamed,unnamed,unnamed,unnamed,unnamed	B3GNT7,B4GALT4,CHST5,CHST6,FMOD,ST3GAL2
GO Biological Process	GO:0090344	negative regulation of cell aging	313	8.32619e-06	0.107433	0.000343236	3.82123	4.18713	16	0.00169588	0.00648036	361	0.00346986	1	0.124021	3.76782	1.59243	6	18	0.00365631	0.333333	unnamed,unnamed,unnamed,unnamed,unnamed,unnamed,unnamed,unnamed,unnamed,unnamed,unnamed,unnamed,unnamed,unnamed,unnamed,unnamed	ABL1,MARCH5,MIF,PRKDC,PTEN,SIRT1
GO Biological Process	GO:0002886	regulation of myeloid leukocyte mediated immunity	314	8.46095e-06	0.109172	0.000347681	2.92203	7.87125	23	0.00318803	0.00931551	1571	0.0814287	1	0.668793	1.8401	3.80414	7	43	0.00426569	0.162791	unnamed,unnamed,unnamed,unnamed,unnamed,unnamed,unnamed,unnamed,unnamed,unnamed,unnamed,unnamed,unnamed,unnamed,unnamed,unnamed,unnamed,unnamed,unnamed,unnamed,unnamed,unnamed,unnamed	ADORA2B,ARG1,BCR,FES,GAB2,GATA2,HMOX1
GO Biological Process	GO:0090096	positive regulation of metanephric cap mesenchymal cell proliferation	315	8.74363e-06	0.112819	0.000358156	13.069	0.459101	6	0.000185946	0.00243013	1635	0.0884684	1	0.69817	11.3035	0.0884684	1	1	0.000609384	1	unnamed,unnamed,unnamed,unnamed,unnamed,unnamed	MYC
GO Biological Process	GO:0043096	purine nucleobase salvage	316	9.04785e-06	0.116744	0.000369444	9.96069	0.702763	7	0.000284635	0.00283516	3739	0.309644	1	1	2.82587	0.353874	1	4	0.000609384	0.25	unnamed,unnamed,unnamed,unnamed,unnamed,unnamed,unnamed	CECR1
GO Biological Process	GO:0042660	positive regulation of cell fate specification	317	9.05289e-06	0.116809	0.000368484	18.7149	0.267167	5	0.000108209	0.00202511	499	0.00782231	1	0.202267	11.3035	0.176937	2	2	0.00121877	1	unnamed,unnamed,unnamed,unnamed,unnamed	FGF2,WNT3A
GO Biological Process	GO:0052547	regulation of peptidase activity	318	9.05964e-06	0.116897	0.000367599	1.50091	82.6165	124	0.0334615	0.0502228	986	0.0331612	1	0.433955	1.31176	35.8297	47	405	0.0286411	0.116049	unnamed,unnamed,unnamed,unnamed,unnamed,unnamed,unnamed,unnamed,unnamed,unnamed,unnamed,unnamed,unnamed,unnamed,unnamed,unnamed,unnamed,unnamed,unnamed,unnamed,unnamed,unnamed,unnamed,unnamed,unnamed,unnamed,unnamed,unnamed,unnamed,unnamed,unnamed,unnamed,unnamed,unnamed,unnamed,unnamed,unnamed,unnamed,unnamed,unnamed,unnamed,unnamed,unnamed,unnamed,unnamed,unnamed,unnamed,unnamed,unnamed,unnamed,unnamed,unnamed,unnamed,unnamed,unnamed,unnamed,unnamed,unnamed,unnamed,unnamed,unnamed,unnamed,unnamed,unnamed,unnamed,unnamed,unnamed,unnamed,unnamed,unnamed,unnamed,unnamed,unnamed,unnamed,unnamed,unnamed,unnamed,unnamed,unnamed,unnamed,unnamed,unnamed,unnamed,unnamed,unnamed,unnamed,unnamed,unnamed,unnamed,unnamed,unnamed,unnamed,unnamed,unnamed,unnamed,unnamed,unnamed,unnamed,unnamed,unnamed,unnamed,unnamed,unnamed,unnamed,unnamed,unnamed,unnamed,unnamed,unnamed,unnamed,unnamed,unnamed,unnamed,unnamed,unnamed,unnamed,unnamed,unnamed,unnamed,unnamed,unnamed,unnamed,unnamed,unnamed	A2ML1,APLP2,BCL2L11,BID,BIRC3,CASP3,CASP9,COL6A3,CST11,CST8,DNAJB6,FIS1,FOXL2,FURIN,GAS6,LCK,MBP,MYC,NDUFA13,NRD1,PAPLN,PCOLCE2,PEBP1,PINK1,PPM1F,PSMD14,REST,RFFL,ROBO1,RPS6KA1,SERPINB1,SERPINB6,SERPINB9,SERPING1,SERPINH1,SFRP2,SIRT1,SMAD3,SPP2,SRC,TANK,TFAP4,THBS1,TNFAIP8,UCHL5,VEGFA,WNT3A
GO Biological Process	GO:0036016	cellular response to interleukin-3	319	9.46622e-06	0.122143	0.000382892	9.89048	0.707751	7	0.000286655	0.00283516	4209	0.370731	1	1	2.2607	0.442342	1	5	0.000609384	0.2	unnamed,unnamed,unnamed,unnamed,unnamed,unnamed,unnamed	GSK3A
GO Biological Process	GO:0010986	positive regulation of lipoprotein particle clearance	320	9.54523e-06	0.123162	0.000384882	8.07045	0.991271	8	0.000401487	0.00324018	448	0.00602913	1	0.173647	6.78208	0.442342	3	5	0.00182815	0.6	unnamed,unnamed,unnamed,unnamed,unnamed,unnamed,unnamed,unnamed	GPLD1,LDLR,LIPG
GO Biological Process	GO:0022408	negative regulation of cell-cell adhesion	321	9.68509e-06	0.124967	0.000389304	1.78043	37.0697	66	0.015014	0.0267315	173	0.000435793	1	0.0325031	2.01295	12.9164	26	146	0.015844	0.178082	unnamed,unnamed,unnamed,unnamed,unnamed,unnamed,unnamed,unnamed,unnamed,unnamed,unnamed,unnamed,unnamed,unnamed,unnamed,unnamed,unnamed,unnamed,unnamed,unnamed,unnamed,unnamed,unnamed,unnamed,unnamed,unnamed,unnamed,unnamed,unnamed,unnamed,unnamed,unnamed,unnamed,unnamed,unnamed,unnamed,unnamed,unnamed,unnamed,unnamed,unnamed,unnamed,unnamed,unnamed,unnamed,unnamed,unnamed,unnamed,unnamed,unnamed,unnamed,unnamed,unnamed,unnamed,unnamed,unnamed,unnamed,unnamed,unnamed,unnamed,unnamed,unnamed,unnamed,unnamed,unnamed,unnamed	ABL1,ADAMTS18,ANXA1,ARG1,ASS1,B4GALNT2,CASP3,CCM2L,CD9,CDH1,CEBPB,CXCL12,DLG1,ERBB2,FOXJ1,GNRH1,IRF1,MBP,METTL3,MYADM,NFKBID,PODXL,RC3H1,SCGB1A1,SWAP70,TNFRSF14
GO Biological Process	GO:0019637	organophosphate metabolic process	322	1.01468e-05	0.130924	0.000406596	1.30184	201.254	262	0.0815125	0.106116	4101	0.341417	1	1	1.04554	86.0797	90	973	0.0548446	0.0924974	unnamed,unnamed,unnamed,unnamed,unnamed,unnamed,unnamed,unnamed,unnamed,unnamed,unnamed,unnamed,unnamed,unnamed,unnamed,unnamed,unnamed,unnamed,unnamed,unnamed,unnamed,unnamed,unnamed,unnamed,unnamed,unnamed,unnamed,unnamed,unnamed,unnamed,unnamed,unnamed,unnamed,unnamed,unnamed,unnamed,unnamed,unnamed,unnamed,unnamed,unnamed,unnamed,unnamed,unnamed,unnamed,unnamed,unnamed,unnamed,unnamed,unnamed,unnamed,unnamed,unnamed,unnamed,unnamed,unnamed,unnamed,unnamed,unnamed,unnamed,unnamed,unnamed,unnamed,unnamed,unnamed,unnamed,unnamed,unnamed,unnamed,unnamed,unnamed,unnamed,unnamed,unnamed,unnamed,unnamed,unnamed,unnamed,unnamed,unnamed,unnamed,unnamed,unnamed,unnamed,unnamed,unnamed,unnamed,unnamed,unnamed,unnamed,unnamed,unnamed,unnamed,unnamed,unnamed,unnamed,unnamed,unnamed,unnamed,unnamed,unnamed,unnamed,unnamed,unnamed,unnamed,unnamed,unnamed,unnamed,unnamed,unnamed,unnamed,unnamed,unnamed,unnamed,unnamed,unnamed,unnamed,unnamed,unnamed,unnamed,unnamed,unnamed,unnamed,unnamed,unnamed,unnamed,unnamed,unnamed,unnamed,unnamed,unnamed,unnamed,unnamed,unnamed,unnamed,unnamed,unnamed,unnamed,unnamed,unnamed,unnamed,unnamed,unnamed,unnamed,unnamed,unnamed,unnamed,unnamed,unnamed,unnamed,unnamed,unnamed,unnamed,unnamed,unnamed,unnamed,unnamed,unnamed,unnamed,unnamed,unnamed,unnamed,unnamed,unnamed,unnamed,unnamed,unnamed,unnamed,unnamed,unnamed,unnamed,unnamed,unnamed,unnamed,unnamed,unnamed,unnamed,unnamed,unnamed,unnamed,unnamed,unnamed,unnamed,unnamed,unnamed,unnamed,unnamed,unnamed,unnamed,unnamed,unnamed,unnamed,unnamed,unnamed,unnamed,unnamed,unnamed,unnamed,unnamed,unnamed,unnamed,unnamed,unnamed,unnamed,unnamed,unnamed,unnamed,unnamed,unnamed,unnamed,unnamed,unnamed,unnamed,unnamed,unnamed,unnamed,unnamed,unnamed,unnamed,unnamed,unnamed,unnamed,unnamed,unnamed,unnamed,unnamed,unnamed,unnamed,unnamed,unnamed,unnamed,unnamed,unnamed,unnamed,unnamed,unnamed,unnamed,unnamed,unnamed,unnamed,unnamed,unnamed,unnamed,unnamed,unnamed,unnamed,unnamed,unnamed,unnamed,unnamed,unnamed,unnamed,unnamed,unnamed,unnamed,unnamed,unnamed,unnamed,unnamed,unnamed,unnamed,unnamed	ADCY1,ADCY5,ADCY8,ADCY9,AJUBA,AK4,ARF1,ATP1A2,ATP5H,ATP6V0A1,ATP6V1B2,BID,CDS1,CECR5,CLN8,COX7C,CPS1,DCTD,DGKH,DGUOK,DLG1,DPM3,EFR3A,ENPP6,ENSG00000258417,EPHA2,ERBB2,ETNK2,FADS1,FGF1,FGF2,FGFR2,FGFR3,FIGNL1,GPHN,GPLD1,HK1,HK2,INPP5A,INPP5F,INPPL1,IRS1,ISYNA1,LCK,LIPG,LPIN2,MAPK1,MINPP1,MOCS3,MTHFD1,MTMR12,NDUFA13,NDUFA4,NDUFAF7,NDUFV3,NPPB,NT5C3A,PANK1,PAPSS2,PARP16,PDE4C,PDE7A,PDGFA,PDGFB,PFKM,PIGB,PIGL,PIK3CB,PIK3CD,PIK3R1,PLCB3,PLSCR1,PNPLA6,PPAP2A,PPAP2C,PTEN,PTPMT1,REXO2,RNASEH2B,RORA,RUFY1,SACM1L,SGMS2,SLC44A1,SMUG1,SRD5A3,TALDO1,TMEM86B,TP53I3,UGP2
GO Biological Process	GO:0034250	positive regulation of cellular amide metabolic process	323	1.04528e-05	0.134872	0.000417562	1.85518	31.2639	58	0.0126626	0.0234913	1001	0.0352611	1	0.454519	1.57723	11.4124	18	129	0.0109689	0.139535	unnamed,unnamed,unnamed,unnamed,unnamed,unnamed,unnamed,unnamed,unnamed,unnamed,unnamed,unnamed,unnamed,unnamed,unnamed,unnamed,unnamed,unnamed,unnamed,unnamed,unnamed,unnamed,unnamed,unnamed,unnamed,unnamed,unnamed,unnamed,unnamed,unnamed,unnamed,unnamed,unnamed,unnamed,unnamed,unnamed,unnamed,unnamed,unnamed,unnamed,unnamed,unnamed,unnamed,unnamed,unnamed,unnamed,unnamed,unnamed,unnamed,unnamed,unnamed,unnamed,unnamed,unnamed,unnamed,unnamed,unnamed,unnamed	CIRBP,CSNK1E,EIF3E,EIF5A,ERBB2,GSK3A,ITGA2,LARP1,MAPK1,METTL3,NCK2,NCOR1,PINK1,RPS6KB2,RXRA,SAMD4A,THBS1,TNFRSF1A
GO Biological Process	GO:0016259	selenocysteine metabolic process	324	1.08081e-05	0.139457	0.000430423	12.5839	0.476801	6	0.000193115	0.00243013	3739	0.309644	1	1	2.82587	0.353874	1	4	0.000609384	0.25	unnamed,unnamed,unnamed,unnamed,unnamed,unnamed	SEPHS1
GO Biological Process	GO:0007169	transmembrane receptor protein tyrosine kinase signaling pathway	325	1.08915e-05	0.140533	0.000432408	1.35105	153.214	207	0.0620552	0.0838396	53	4.95247e-06	0.0639017	0.00120569	1.67786	45.2958	76	512	0.0463132	0.148438	unnamed,unnamed,unnamed,unnamed,unnamed,unnamed,unnamed,unnamed,unnamed,unnamed,unnamed,unnamed,unnamed,unnamed,unnamed,unnamed,unnamed,unnamed,unnamed,unnamed,unnamed,unnamed,unnamed,unnamed,unnamed,unnamed,unnamed,unnamed,unnamed,unnamed,unnamed,unnamed,unnamed,unnamed,unnamed,unnamed,unnamed,unnamed,unnamed,unnamed,unnamed,unnamed,unnamed,unnamed,unnamed,unnamed,unnamed,unnamed,unnamed,unnamed,unnamed,unnamed,unnamed,unnamed,unnamed,unnamed,unnamed,unnamed,unnamed,unnamed,unnamed,unnamed,unnamed,unnamed,unnamed,unnamed,unnamed,unnamed,unnamed,unnamed,unnamed,unnamed,unnamed,unnamed,unnamed,unnamed,unnamed,unnamed,unnamed,unnamed,unnamed,unnamed,unnamed,unnamed,unnamed,unnamed,unnamed,unnamed,unnamed,unnamed,unnamed,unnamed,unnamed,unnamed,unnamed,unnamed,unnamed,unnamed,unnamed,unnamed,unnamed,unnamed,unnamed,unnamed,unnamed,unnamed,unnamed,unnamed,unnamed,unnamed,unnamed,unnamed,unnamed,unnamed,unnamed,unnamed,unnamed,unnamed,unnamed,unnamed,unnamed,unnamed,unnamed,unnamed,unnamed,unnamed,unnamed,unnamed,unnamed,unnamed,unnamed,unnamed,unnamed,unnamed,unnamed,unnamed,unnamed,unnamed,unnamed,unnamed,unnamed,unnamed,unnamed,unnamed,unnamed,unnamed,unnamed,unnamed,unnamed,unnamed,unnamed,unnamed,unnamed,unnamed,unnamed,unnamed,unnamed,unnamed,unnamed,unnamed,unnamed,unnamed,unnamed,unnamed,unnamed,unnamed,unnamed,unnamed,unnamed,unnamed,unnamed,unnamed,unnamed,unnamed,unnamed,unnamed,unnamed,unnamed,unnamed,unnamed,unnamed,unnamed,unnamed,unnamed,unnamed,unnamed,unnamed,unnamed,unnamed,unnamed,unnamed,unnamed,unnamed,unnamed,unnamed,unnamed,unnamed,unnamed,unnamed,unnamed,unnamed,unnamed,unnamed,unnamed,unnamed,unnamed,unnamed	ABL1,ACTB,ACTG1,AP2S1,ATP6V0A1,ATP6V1B2,ATP6V1C1,ATP6V1F,ATP6V1G1,BCAR1,BCR,BDNF,CASP3,COL1A1,CSF1,DAB2IP,DDIT4,ELMO1,EPHA2,EPHB4,ERBB2,ERBB2IP,FES,FGF1,FGF12,FGF2,FGF21,FGFR2,FGFR3,FGFRL1,FLT1,FOXO1,GAB2,GIGYF1,GPLD1,GRAP2,GSK3A,HCK,HNRNPF,IDE,IGF1R,IGF2,INSR,IRS1,JAK1,KALRN,KDR,LCK,MAPK1,MPZL1,MYO1E,NCK2,NRP2,PDGFA,PDGFB,PIK3CB,PIK3R1,POLR2E,POLR2H,PTEN,PTPN18,PXN,RAPGEF1,RAPGEF2,RASA1,ROR1,RPE65,SIPA1L1,SOCS2,SPRED1,SRC,TIPARP,TNK2,TRIM71,VEGFA,WASF2
GO Biological Process	GO:0045728	respiratory burst after phagocytosis	326	1.11639e-05	0.144048	0.000441866	17.911	0.279158	5	0.000113065	0.00202511	2515	0.169115	1	0.867628	5.65174	0.176937	1	2	0.000609384	0.5	unnamed,unnamed,unnamed,unnamed,unnamed	HCK
GO Biological Process	GO:1902187	negative regulation of viral release from host cell	327	1.12534e-05	0.145203	0.000444046	5.31231	2.07066	11	0.000838664	0.00445525	2106	0.120677	1	0.739362	2.42217	1.23856	3	14	0.00182815	0.214286	unnamed,unnamed,unnamed,unnamed,unnamed,unnamed,unnamed,unnamed,unnamed,unnamed,unnamed	TRIM13,TRIM25,TRIM8
GO Biological Process	GO:1903679	positive regulation of cap-independent translational initiation	328	1.1314e-05	0.145984	0.000445075	17.8609	0.279941	5	0.000113382	0.00202511	3183	0.242629	1	0.983553	3.76782	0.265405	1	3	0.000609384	0.333333	unnamed,unnamed,unnamed,unnamed,unnamed	METTL3
GO Biological Process	GO:0035930	corticosteroid hormone secretion	329	1.15783e-05	0.149394	0.000454086	9.5831	0.730453	7	0.00029585	0.00283516	3183	0.242629	1	0.983553	3.76782	0.265405	1	3	0.000609384	0.333333	unnamed,unnamed,unnamed,unnamed,unnamed,unnamed,unnamed	ENSG00000198832
GO Biological Process	GO:0007052	mitotic spindle organization	330	1.207e-05	0.15574	0.000471938	2.3701	13.5015	32	0.00546841	0.0129607	1172	0.0427317	1	0.47045	1.77626	6.19279	11	70	0.00670323	0.157143	unnamed,unnamed,unnamed,unnamed,unnamed,unnamed,unnamed,unnamed,unnamed,unnamed,unnamed,unnamed,unnamed,unnamed,unnamed,unnamed,unnamed,unnamed,unnamed,unnamed,unnamed,unnamed,unnamed,unnamed,unnamed,unnamed,unnamed,unnamed,unnamed,unnamed,unnamed,unnamed	ARHGEF10,AURKB,CLASP1,FAM175B,KIF3B,MAP10,POC1A,PPP2R4,PRC1,RAN,TTK
GO Biological Process	GO:0043624	cellular protein complex disassembly	331	1.23577e-05	0.159451	0.000481725	2.1317	18.7643	40	0.00759997	0.0162009	6722	0.808837	1	1	0.794775	11.3239	9	128	0.00548446	0.0703125	unnamed,unnamed,unnamed,unnamed,unnamed,unnamed,unnamed,unnamed,unnamed,unnamed,unnamed,unnamed,unnamed,unnamed,unnamed,unnamed,unnamed,unnamed,unnamed,unnamed,unnamed,unnamed,unnamed,unnamed,unnamed,unnamed,unnamed,unnamed,unnamed,unnamed,unnamed,unnamed,unnamed,unnamed,unnamed,unnamed,unnamed,unnamed,unnamed,unnamed	ICT1,KIF18A,MICAL3,MRPL23,MRPL48,MRPL52,MRPS31,SH3GL1,STMN3
GO Biological Process	GO:0032897	negative regulation of viral transcription	332	1.25949e-05	0.162512	0.000489492	3.69251	4.33309	16	0.001755	0.00648036	1301	0.0554851	1	0.550287	2.35489	2.12324	5	24	0.00304692	0.208333	unnamed,unnamed,unnamed,unnamed,unnamed,unnamed,unnamed,unnamed,unnamed,unnamed,unnamed,unnamed,unnamed,unnamed,unnamed,unnamed	HDAC1,REST,TFAP4,TRIM13,TRIM8
GO Biological Process	GO:0045736	negative regulation of cyclin-dependent protein serine/threonine kinase activity	333	1.26606e-05	0.163359	0.000490568	3.51737	4.83315	17	0.00195753	0.00688538	1301	0.0554851	1	0.550287	2.35489	2.12324	5	24	0.00304692	0.208333	unnamed,unnamed,unnamed,unnamed,unnamed,unnamed,unnamed,unnamed,unnamed,unnamed,unnamed,unnamed,unnamed,unnamed,unnamed,unnamed,unnamed	CASP3,HEXIM1,HEXIM2,PTEN,TFAP4
GO Biological Process	GO:0031113	regulation of microtubule polymerization	334	1.28036e-05	0.165205	0.000494625	2.92691	7.51647	22	0.00304434	0.00891049	1198	0.0465758	1	0.501643	2.08222	3.3618	7	38	0.00426569	0.18421	unnamed,unnamed,unnamed,unnamed,unnamed,unnamed,unnamed,unnamed,unnamed,unnamed,unnamed,unnamed,unnamed,unnamed,unnamed,unnamed,unnamed,unnamed,unnamed,unnamed,unnamed,unnamed	ABL1,CLASP1,CLIP1,DCTN1,EML2,FES,RGS2
GO Biological Process	GO:0002508	central tolerance induction	335	1.30287e-05	0.16811	0.00050182	29.2541	0.136733	4	5.53798e-05	0.00162009	2515	0.169115	1	0.867628	5.65174	0.176937	1	2	0.000609384	0.5	unnamed,unnamed,unnamed,unnamed	FOXJ1
GO Biological Process	GO:0001581	detection of chemical stimulus involved in sensory perception of sour taste	336	1.32621e-05	0.171121	0.000509288	68.9677	0.0434986	3	1.76179e-05	0.00121507	1635	0.0884684	1	0.69817	11.3035	0.0884684	1	1	0.000609384	1	unnamed,unnamed,unnamed	PKD2L1
GO Biological Process	GO:0050434	positive regulation of viral transcription	337	1.35995e-05	0.175475	0.000520697	3.10622	6.4387	20	0.00260782	0.00810045	3990	0.312968	1	1	1.34565	3.71567	5	42	0.00304692	0.119048	unnamed,unnamed,unnamed,unnamed,unnamed,unnamed,unnamed,unnamed,unnamed,unnamed,unnamed,unnamed,unnamed,unnamed,unnamed,unnamed,unnamed,unnamed,unnamed,unnamed	EP300,POLR2E,POLR2H,SMARCA4,TFAP4
GO Biological Process	GO:0055076	transition metal ion homeostasis	338	1.36775e-05	0.17648	0.000522131	1.95352	25.0829	49	0.0101591	0.0198461	3677	0.29216	1	1	1.19468	10.8816	13	123	0.007922	0.105691	unnamed,unnamed,unnamed,unnamed,unnamed,unnamed,unnamed,unnamed,unnamed,unnamed,unnamed,unnamed,unnamed,unnamed,unnamed,unnamed,unnamed,unnamed,unnamed,unnamed,unnamed,unnamed,unnamed,unnamed,unnamed,unnamed,unnamed,unnamed,unnamed,unnamed,unnamed,unnamed,unnamed,unnamed,unnamed,unnamed,unnamed,unnamed,unnamed,unnamed,unnamed,unnamed,unnamed,unnamed,unnamed,unnamed,unnamed,unnamed,unnamed	ACO1,ARF1,ATP6V1G1,CAND1,EGLN1,FBXL5,FLVCR1,HMOX1,HYAL2,LCK,MYC,SFXN5,TFRC
GO Biological Process	GO:0014823	response to activity	339	1.37139e-05	0.176951	0.000521979	2.39253	12.957	31	0.00524788	0.0125557	1551	0.0800636	1	0.666061	1.69552	5.3081	9	60	0.00548446	0.15	unnamed,unnamed,unnamed,unnamed,unnamed,unnamed,unnamed,unnamed,unnamed,unnamed,unnamed,unnamed,unnamed,unnamed,unnamed,unnamed,unnamed,unnamed,unnamed,unnamed,unnamed,unnamed,unnamed,unnamed,unnamed,unnamed,unnamed,unnamed,unnamed,unnamed,unnamed	FGF21,FIS1,ITGA2,KDM6B,LEP,MTFP1,PRKDC,PTEN,TENC1
GO Biological Process	GO:0035331	negative regulation of hippo signaling	340	1.37432e-05	0.177328	0.000521554	4.74907	2.52681	12	0.00102341	0.00486027	2375	0.153282	1	0.832757	2.82587	0.707747	2	8	0.00121877	0.25	unnamed,unnamed,unnamed,unnamed,unnamed,unnamed,unnamed,unnamed,unnamed,unnamed,unnamed,unnamed	AJUBA,WWC2
GO Biological Process	GO:0019827	stem cell population maintenance	341	1.38491e-05	0.178694	0.00052403	1.64318	50.5119	83	0.0204584	0.0336168	14	1.52701e-08	0.000197031	1.40736e-05	2.8468	11.9432	34	135	0.0207191	0.251852	unnamed,unnamed,unnamed,unnamed,unnamed,unnamed,unnamed,unnamed,unnamed,unnamed,unnamed,unnamed,unnamed,unnamed,unnamed,unnamed,unnamed,unnamed,unnamed,unnamed,unnamed,unnamed,unnamed,unnamed,unnamed,unnamed,unnamed,unnamed,unnamed,unnamed,unnamed,unnamed,unnamed,unnamed,unnamed,unnamed,unnamed,unnamed,unnamed,unnamed,unnamed,unnamed,unnamed,unnamed,unnamed,unnamed,unnamed,unnamed,unnamed,unnamed,unnamed,unnamed,unnamed,unnamed,unnamed,unnamed,unnamed,unnamed,unnamed,unnamed,unnamed,unnamed,unnamed,unnamed,unnamed,unnamed,unnamed,unnamed,unnamed,unnamed,unnamed,unnamed,unnamed,unnamed,unnamed,unnamed,unnamed,unnamed,unnamed,unnamed,unnamed,unnamed,unnamed	BCL9L,DPPA4,EIF4E,EOMES,FGF2,FOXD3,FOXO1,FOXO3,FZD7,GATA2,HES1,HES5,IGF2BP1,LDB2,LIF,MED27,MED30,METTL3,NIPBL,NOTCH1,PADI4,PELO,POLR2E,POLR2H,PRDM14,PRRX1,RBPJ,SALL1,SALL4,SFRP1,TDGF1,TRIM8,VANGL2,ZHX2
GO Biological Process	GO:0000723	telomere maintenance	342	1.47399e-05	0.190189	0.000556108	2.24596	15.5835	35	0.00631167	0.0141758	5632	0.578109	1	1	0.978185	9.20071	9	104	0.00548446	0.0865385	unnamed,unnamed,unnamed,unnamed,unnamed,unnamed,unnamed,unnamed,unnamed,unnamed,unnamed,unnamed,unnamed,unnamed,unnamed,unnamed,unnamed,unnamed,unnamed,unnamed,unnamed,unnamed,unnamed,unnamed,unnamed,unnamed,unnamed,unnamed,unnamed,unnamed,unnamed,unnamed,unnamed,unnamed,unnamed	CTC1,FEN1,NHP2,PIF1,POLE4,PRKDC,RECQL4,RFC3,TERF1
GO Biological Process	GO:1901361	organic cyclic compound catabolic process	343	1.51037e-05	0.194883	0.000568172	1.50611	77.0198	116	0.0311947	0.0469826	6350	0.719715	1	1	0.922732	39.0146	36	441	0.0219378	0.0816327	unnamed,unnamed,unnamed,unnamed,unnamed,unnamed,unnamed,unnamed,unnamed,unnamed,unnamed,unnamed,unnamed,unnamed,unnamed,unnamed,unnamed,unnamed,unnamed,unnamed,unnamed,unnamed,unnamed,unnamed,unnamed,unnamed,unnamed,unnamed,unnamed,unnamed,unnamed,unnamed,unnamed,unnamed,unnamed,unnamed,unnamed,unnamed,unnamed,unnamed,unnamed,unnamed,unnamed,unnamed,unnamed,unnamed,unnamed,unnamed,unnamed,unnamed,unnamed,unnamed,unnamed,unnamed,unnamed,unnamed,unnamed,unnamed,unnamed,unnamed,unnamed,unnamed,unnamed,unnamed,unnamed,unnamed,unnamed,unnamed,unnamed,unnamed,unnamed,unnamed,unnamed,unnamed,unnamed,unnamed,unnamed,unnamed,unnamed,unnamed,unnamed,unnamed,unnamed,unnamed,unnamed,unnamed,unnamed,unnamed,unnamed,unnamed,unnamed,unnamed,unnamed,unnamed,unnamed,unnamed,unnamed,unnamed,unnamed,unnamed,unnamed,unnamed,unnamed,unnamed,unnamed,unnamed,unnamed,unnamed,unnamed,unnamed,unnamed,unnamed,unnamed,unnamed,unnamed,unnamed	AADAT,CASP3,CDA,CECR1,CNOT10,CNOT11,DNASE1L3,EIF3E,EIF4E,FEN1,FOXL2,HMOX1,HPD,IDO2,LRTOMT,LSM4,MAGOH,METTL3,MGAT1,NT5C3A,PAN3,PDE4C,PDE7A,PELO,QDPR,RC3H1,RNASEH2B,RPL10A,RPL17,RPLP0,RPS15,RPS24,SAMD4A,SKIV2L2,SMUG1,ZHX2
GO Biological Process	GO:0061419	positive regulation of transcription from RNA polymerase II promoter in response to hypoxia	344	1.51232e-05	0.195134	0.000567252	6.48165	1.38854	9	0.000562387	0.0036452	319	0.00258187	1	0.104432	8.47761	0.353874	3	4	0.00182815	0.75	unnamed,unnamed,unnamed,unnamed,unnamed,unnamed,unnamed,unnamed,unnamed	NOTCH1,RBPJ,VEGFA
GO Biological Process	GO:0051017	actin filament bundle assembly	345	1.54617e-05	0.199502	0.000578268	2.46088	11.7844	29	0.00477294	0.0117456	852	0.0232287	1	0.351783	2.1194	4.24648	9	48	0.00548446	0.1875	unnamed,unnamed,unnamed,unnamed,unnamed,unnamed,unnamed,unnamed,unnamed,unnamed,unnamed,unnamed,unnamed,unnamed,unnamed,unnamed,unnamed,unnamed,unnamed,unnamed,unnamed,unnamed,unnamed,unnamed,unnamed,unnamed,unnamed,unnamed,unnamed	ACTN4,ESPN,EZR,FMN2,FSCN1,MARCKS,PHACTR1,SRC,SWAP70
GO Biological Process	GO:0071456	cellular response to hypoxia	346	1.55388e-05	0.200497	0.000579471	1.72099	40.6742	70	0.0164739	0.0283516	192	0.000707222	1	0.0475275	1.85303	16.1897	30	183	0.0182815	0.163934	unnamed,unnamed,unnamed,unnamed,unnamed,unnamed,unnamed,unnamed,unnamed,unnamed,unnamed,unnamed,unnamed,unnamed,unnamed,unnamed,unnamed,unnamed,unnamed,unnamed,unnamed,unnamed,unnamed,unnamed,unnamed,unnamed,unnamed,unnamed,unnamed,unnamed,unnamed,unnamed,unnamed,unnamed,unnamed,unnamed,unnamed,unnamed,unnamed,unnamed,unnamed,unnamed,unnamed,unnamed,unnamed,unnamed,unnamed,unnamed,unnamed,unnamed,unnamed,unnamed,unnamed,unnamed,unnamed,unnamed,unnamed,unnamed,unnamed,unnamed,unnamed,unnamed,unnamed,unnamed,unnamed,unnamed,unnamed,unnamed,unnamed,unnamed	ANKRD1,BMP7,BNIP3L,CLCA1,DNMT3A,EGLN1,EP300,FMN2,FOXO3,HMOX1,KCND2,KCNK3,MYC,NOTCH1,PINK1,PSMB2,PSMB7,PSMD14,PSMD5,PSMD6,PTEN,RBPJ,RBX1,RORA,SFRP1,SIRT1,SIRT4,SRC,STC1,VEGFA
GO Biological Process	GO:0070482	response to oxygen levels	347	1.55785e-05	0.201009	0.000579277	1.48258	83.6381	124	0.0338753	0.0502228	206	0.000776168	1	0.048616	1.57507	32.3794	51	366	0.0310786	0.139344	unnamed,unnamed,unnamed,unnamed,unnamed,unnamed,unnamed,unnamed,unnamed,unnamed,unnamed,unnamed,unnamed,unnamed,unnamed,unnamed,unnamed,unnamed,unnamed,unnamed,unnamed,unnamed,unnamed,unnamed,unnamed,unnamed,unnamed,unnamed,unnamed,unnamed,unnamed,unnamed,unnamed,unnamed,unnamed,unnamed,unnamed,unnamed,unnamed,unnamed,unnamed,unnamed,unnamed,unnamed,unnamed,unnamed,unnamed,unnamed,unnamed,unnamed,unnamed,unnamed,unnamed,unnamed,unnamed,unnamed,unnamed,unnamed,unnamed,unnamed,unnamed,unnamed,unnamed,unnamed,unnamed,unnamed,unnamed,unnamed,unnamed,unnamed,unnamed,unnamed,unnamed,unnamed,unnamed,unnamed,unnamed,unnamed,unnamed,unnamed,unnamed,unnamed,unnamed,unnamed,unnamed,unnamed,unnamed,unnamed,unnamed,unnamed,unnamed,unnamed,unnamed,unnamed,unnamed,unnamed,unnamed,unnamed,unnamed,unnamed,unnamed,unnamed,unnamed,unnamed,unnamed,unnamed,unnamed,unnamed,unnamed,unnamed,unnamed,unnamed,unnamed,unnamed,unnamed,unnamed,unnamed,unnamed,unnamed,unnamed,unnamed,unnamed,unnamed,unnamed	ACTN4,AJUBA,ANKRD1,ATP6V1G1,BMP7,BNIP3L,CASP3,CLCA1,COL1A1,CXCL12,CYB5R4,DDIT4,DNMT3A,EGLN1,EP300,ERCC3,FIS1,FMN2,FOXO1,FOXO3,HDAC2,HMOX1,ITGA2,KCND2,KCNK3,LEP,MYC,NOTCH1,NPPB,PAM,PDLIM1,PINK1,PLAU,PSMB2,PSMB7,PSMD14,PSMD5,PSMD6,PTEN,RBPJ,RBX1,RORA,SFRP1,SIRT1,SIRT4,SMAD3,SRC,STC1,TGFB2,THBS1,VEGFA
GO Biological Process	GO:0071377	cellular response to glucagon stimulus	348	1.56702e-05	0.202192	0.000581012	2.67073	9.36074	25	0.00379131	0.0101256	170	0.000410067	1	0.0311241	3.18816	3.45027	11	39	0.00670323	0.282051	unnamed,unnamed,unnamed,unnamed,unnamed,unnamed,unnamed,unnamed,unnamed,unnamed,unnamed,unnamed,unnamed,unnamed,unnamed,unnamed,unnamed,unnamed,unnamed,unnamed,unnamed,unnamed,unnamed,unnamed,unnamed	ADCY1,ADCY5,ADCY8,ADCY9,ARG1,CPS1,FGF21,GNG3,PRKACB,PRKACG,PRKAR1B
GO Biological Process	GO:0098719	sodium ion import across plasma membrane	349	1.62346e-05	0.209475	0.000600216	4.66815	2.57061	12	0.00104115	0.00486027	1973	0.101184	1	0.661724	2.60849	1.15009	3	13	0.00182815	0.230769	unnamed,unnamed,unnamed,unnamed,unnamed,unnamed,unnamed,unnamed,unnamed,unnamed,unnamed,unnamed	HCN4,SLC9A5,SLC9C1
GO Biological Process	GO:0031120	snRNA pseudouridine synthesis	350	1.6265e-05	0.209867	0.00059962	16.5495	0.302123	5	0.000122367	0.00202511	3739	0.309644	1	1	2.82587	0.353874	1	4	0.000609384	0.25	unnamed,unnamed,unnamed,unnamed,unnamed	NHP2
GO Biological Process	GO:1902686	mitochondrial outer membrane permeabilization involved in programmed cell death	351	1.66033e-05	0.214232	0.000610348	3.8031	3.94415	15	0.00159747	0.00607533	715	0.0173624	1	0.313325	3.13985	1.59243	5	18	0.00304692	0.277778	unnamed,unnamed,unnamed,unnamed,unnamed,unnamed,unnamed,unnamed,unnamed,unnamed,unnamed,unnamed,unnamed,unnamed,unnamed	BCL2L11,BID,BLOC1S2,BNIP3L,EYA2
GO Biological Process	GO:0045649	regulation of macrophage differentiation	352	1.67981e-05	0.216746	0.000615757	3.29515	5.46257	18	0.00221246	0.0072904	408	0.00469636	1	0.148522	3.56952	1.6809	6	19	0.00365631	0.31579	unnamed,unnamed,unnamed,unnamed,unnamed,unnamed,unnamed,unnamed,unnamed,unnamed,unnamed,unnamed,unnamed,unnamed,unnamed,unnamed,unnamed,unnamed	CSF1,GATA2,IL34,LIF,PF4,ZBTB46
GO Biological Process	GO:0006367	transcription initiation from RNA polymerase II promoter	353	1.72794e-05	0.222956	0.000631604	1.66131	46.9508	78	0.0190161	0.0315917	295	0.00210833	1	0.0922161	1.81414	14.3319	26	162	0.015844	0.160494	unnamed,unnamed,unnamed,unnamed,unnamed,unnamed,unnamed,unnamed,unnamed,unnamed,unnamed,unnamed,unnamed,unnamed,unnamed,unnamed,unnamed,unnamed,unnamed,unnamed,unnamed,unnamed,unnamed,unnamed,unnamed,unnamed,unnamed,unnamed,unnamed,unnamed,unnamed,unnamed,unnamed,unnamed,unnamed,unnamed,unnamed,unnamed,unnamed,unnamed,unnamed,unnamed,unnamed,unnamed,unnamed,unnamed,unnamed,unnamed,unnamed,unnamed,unnamed,unnamed,unnamed,unnamed,unnamed,unnamed,unnamed,unnamed,unnamed,unnamed,unnamed,unnamed,unnamed,unnamed,unnamed,unnamed,unnamed,unnamed,unnamed,unnamed,unnamed,unnamed,unnamed,unnamed,unnamed,unnamed,unnamed,unnamed	E2F2,E2F3,ERCC3,ESR2,GTF2A1,MAML3,MED27,MED30,MED6,MNAT1,NOTCH1,NR2F6,NR3C1,NR5A2,POLR2E,POLR2H,RARG,RBPJ,RORA,RXRA,STON1-GTF2A1L,TAF12,TAF4B,TEAD3,TEAD4,YAP1
GO Biological Process	GO:0031937	positive regulation of chromatin silencing	354	1.73041e-05	0.223274	0.000630719	8.99541	0.778174	7	0.000315178	0.00283516	2375	0.153282	1	0.832757	2.82587	0.707747	2	8	0.00121877	0.25	unnamed,unnamed,unnamed,unnamed,unnamed,unnamed,unnamed	SIN3A,SIRT1
GO Biological Process	GO:0048550	negative regulation of pinocytosis	355	1.74521e-05	0.225185	0.000634323	16.3058	0.306639	5	0.000124196	0.00202511	4209	0.370731	1	1	2.2607	0.442342	1	5	0.000609384	0.2	unnamed,unnamed,unnamed,unnamed,unnamed	PROM2
GO Biological Process	GO:2000465	regulation of glycogen (starch) synthase activity	356	1.77113e-05	0.228529	0.000641937	7.39691	1.08153	8	0.000438045	0.00324018	2136	0.121855	1	0.736091	3.22956	0.619279	2	7	0.00121877	0.285714	unnamed,unnamed,unnamed,unnamed,unnamed,unnamed,unnamed,unnamed	GSK3A,IGF2
GO Biological Process	GO:0093001	glycolysis from storage polysaccharide through glucose-1-phosphate	357	1.78031e-05	0.229713	0.000643455	62.4491	0.0480391	3	1.94569e-05	0.00121507	1635	0.0884684	1	0.69817	11.3035	0.0884684	1	1	0.000609384	1	unnamed,unnamed,unnamed	PFKM
GO Biological Process	GO:0043967	histone H4 acetylation	358	1.84254e-05	0.237743	0.000664088	2.70814	8.86217	24	0.00358938	0.00972054	2469	0.161082	1	0.841815	1.55146	4.51189	7	51	0.00426569	0.137255	unnamed,unnamed,unnamed,unnamed,unnamed,unnamed,unnamed,unnamed,unnamed,unnamed,unnamed,unnamed,unnamed,unnamed,unnamed,unnamed,unnamed,unnamed,unnamed,unnamed,unnamed,unnamed,unnamed,unnamed	EP300,JADE2,KAT8,MSL2,NCOA1,PHF20,WDR5
GO Biological Process	GO:0045719	negative regulation of glycogen biosynthetic process	359	1.85918e-05	0.23989	0.000668218	8.89391	0.787056	7	0.000318775	0.00283516	4609	0.426417	1	1	1.88391	0.53081	1	6	0.000609384	0.166667	unnamed,unnamed,unnamed,unnamed,unnamed,unnamed,unnamed	GSK3A
GO Biological Process	GO:0030853	negative regulation of granulocyte differentiation	360	1.92961e-05	0.248978	0.000691605	5.5506	1.80161	10	0.000729691	0.00405022	5253	0.523448	1	1	1.41293	0.707747	1	8	0.000609384	0.125	unnamed,unnamed,unnamed,unnamed,unnamed,unnamed,unnamed,unnamed,unnamed,unnamed	ZBTB46
GO Biological Process	GO:0001666	response to hypoxia	361	1.96284e-05	0.253265	0.000701566	1.49379	78.3242	117	0.031723	0.0473876	281	0.00173672	1	0.079747	1.55677	29.5484	46	334	0.0280317	0.137725	unnamed,unnamed,unnamed,unnamed,unnamed,unnamed,unnamed,unnamed,unnamed,unnamed,unnamed,unnamed,unnamed,unnamed,unnamed,unnamed,unnamed,unnamed,unnamed,unnamed,unnamed,unnamed,unnamed,unnamed,unnamed,unnamed,unnamed,unnamed,unnamed,unnamed,unnamed,unnamed,unnamed,unnamed,unnamed,unnamed,unnamed,unnamed,unnamed,unnamed,unnamed,unnamed,unnamed,unnamed,unnamed,unnamed,unnamed,unnamed,unnamed,unnamed,unnamed,unnamed,unnamed,unnamed,unnamed,unnamed,unnamed,unnamed,unnamed,unnamed,unnamed,unnamed,unnamed,unnamed,unnamed,unnamed,unnamed,unnamed,unnamed,unnamed,unnamed,unnamed,unnamed,unnamed,unnamed,unnamed,unnamed,unnamed,unnamed,unnamed,unnamed,unnamed,unnamed,unnamed,unnamed,unnamed,unnamed,unnamed,unnamed,unnamed,unnamed,unnamed,unnamed,unnamed,unnamed,unnamed,unnamed,unnamed,unnamed,unnamed,unnamed,unnamed,unnamed,unnamed,unnamed,unnamed,unnamed,unnamed,unnamed,unnamed,unnamed,unnamed,unnamed,unnamed,unnamed,unnamed,unnamed	ACTN4,AJUBA,ANKRD1,BMP7,BNIP3L,CASP3,CLCA1,CXCL12,DDIT4,DNMT3A,EGLN1,EP300,ERCC3,FIS1,FMN2,FOXO3,HMOX1,ITGA2,KCND2,KCNK3,LEP,MYC,NOTCH1,NPPB,PAM,PDLIM1,PINK1,PLAU,PSMB2,PSMB7,PSMD14,PSMD5,PSMD6,PTEN,RBPJ,RBX1,RORA,SFRP1,SIRT1,SIRT4,SMAD3,SRC,STC1,TGFB2,THBS1,VEGFA
GO Biological Process	GO:0015931	nucleobase-containing compound transport	362	1.98747e-05	0.256443	0.000708407	1.70734	40.9995	70	0.0166057	0.0283516	6353	0.72176	1	1	0.893763	19.0207	17	215	0.0103595	0.0790698	unnamed,unnamed,unnamed,unnamed,unnamed,unnamed,unnamed,unnamed,unnamed,unnamed,unnamed,unnamed,unnamed,unnamed,unnamed,unnamed,unnamed,unnamed,unnamed,unnamed,unnamed,unnamed,unnamed,unnamed,unnamed,unnamed,unnamed,unnamed,unnamed,unnamed,unnamed,unnamed,unnamed,unnamed,unnamed,unnamed,unnamed,unnamed,unnamed,unnamed,unnamed,unnamed,unnamed,unnamed,unnamed,unnamed,unnamed,unnamed,unnamed,unnamed,unnamed,unnamed,unnamed,unnamed,unnamed,unnamed,unnamed,unnamed,unnamed,unnamed,unnamed,unnamed,unnamed,unnamed,unnamed,unnamed,unnamed,unnamed,unnamed,unnamed	ATXN2,DDX19A,EIF4E,EIF5A,ENY2,HNRNPA2B1,IGF2BP1,LRPPRC,MAGOH,NUP205,NUP50,RAN,SARNP,SLC29A4,SRRM1,THOC6,U2AF2
GO Biological Process	GO:0003431	growth plate cartilage chondrocyte development	363	1.98797e-05	0.256508	0.000706633	6.25692	1.43841	9	0.000582587	0.0036452	1101	0.0415869	1	0.487372	5.65174	0.353874	2	4	0.00121877	0.5	unnamed,unnamed,unnamed,unnamed,unnamed,unnamed,unnamed,unnamed,unnamed	POC1A,RARG
GO Biological Process	GO:2001234	negative regulation of apoptotic signaling pathway	364	1.99311e-05	0.257171	0.000706514	1.63675	49.4882	81	0.0200438	0.0328068	1500	0.0716409	1	0.616255	1.35859	18.4014	25	208	0.0152346	0.120192	unnamed,unnamed,unnamed,unnamed,unnamed,unnamed,unnamed,unnamed,unnamed,unnamed,unnamed,unnamed,unnamed,unnamed,unnamed,unnamed,unnamed,unnamed,unnamed,unnamed,unnamed,unnamed,unnamed,unnamed,unnamed,unnamed,unnamed,unnamed,unnamed,unnamed,unnamed,unnamed,unnamed,unnamed,unnamed,unnamed,unnamed,unnamed,unnamed,unnamed,unnamed,unnamed,unnamed,unnamed,unnamed,unnamed,unnamed,unnamed,unnamed,unnamed,unnamed,unnamed,unnamed,unnamed,unnamed,unnamed,unnamed,unnamed,unnamed,unnamed,unnamed,unnamed,unnamed,unnamed,unnamed,unnamed,unnamed,unnamed,unnamed,unnamed,unnamed,unnamed,unnamed,unnamed,unnamed,unnamed,unnamed,unnamed,unnamed,unnamed,unnamed	BAG5,BCL2L2,BID,CXCL12,EYA2,FIGNL1,HMOX1,HTT,MCL1,MIF,MNT,NANOS3,NDUFA13,PF4,PINK1,RFFL,SFRP2,SIRT1,SLC35F6,SRC,TCF7L2,THBS1,TMBIM1,TMEM161A,VDAC2
GO Biological Process	GO:0070682	proteasome regulatory particle assembly	365	2.02755e-05	0.261614	0.000716751	26.1064	0.153219	4	6.20571e-05	0.00162009	3183	0.242629	1	0.983553	3.76782	0.265405	1	3	0.000609384	0.333333	unnamed,unnamed,unnamed,unnamed	PSMD5
GO Biological Process	GO:0006283	transcription-coupled nucleotide-excision repair	366	2.04774e-05	0.26422	0.000721913	2.56918	10.1199	26	0.0040988	0.0105306	4108	0.344291	1	1	1.2057	6.63513	8	75	0.00487508	0.106667	unnamed,unnamed,unnamed,unnamed,unnamed,unnamed,unnamed,unnamed,unnamed,unnamed,unnamed,unnamed,unnamed,unnamed,unnamed,unnamed,unnamed,unnamed,unnamed,unnamed,unnamed,unnamed,unnamed,unnamed,unnamed,unnamed	EP300,ERCC3,MNAT1,POLR2E,POLR2H,RBX1,RFC3,USP7
GO Biological Process	GO:0019087	transformation of host cell by virus	367	2.06478e-05	0.266418	0.000725935	15.7378	0.317706	5	0.000128678	0.00202511	795	0.0220844	1	0.358434	7.53565	0.265405	2	3	0.00121877	0.666667	unnamed,unnamed,unnamed,unnamed,unnamed	HYAL2,INSR
GO Biological Process	GO:0006338	chromatin remodeling	368	2.06576e-05	0.266545	0.000724306	1.74445	37.2611	65	0.0150916	0.0263265	1539	0.0762806	1	0.639538	1.40416	14.2434	20	161	0.0121877	0.124224	unnamed,unnamed,unnamed,unnamed,unnamed,unnamed,unnamed,unnamed,unnamed,unnamed,unnamed,unnamed,unnamed,unnamed,unnamed,unnamed,unnamed,unnamed,unnamed,unnamed,unnamed,unnamed,unnamed,unnamed,unnamed,unnamed,unnamed,unnamed,unnamed,unnamed,unnamed,unnamed,unnamed,unnamed,unnamed,unnamed,unnamed,unnamed,unnamed,unnamed,unnamed,unnamed,unnamed,unnamed,unnamed,unnamed,unnamed,unnamed,unnamed,unnamed,unnamed,unnamed,unnamed,unnamed,unnamed,unnamed,unnamed,unnamed,unnamed,unnamed,unnamed,unnamed,unnamed,unnamed,unnamed	ACTB,BPTF,CENPV,CHD4,CHEK1,ENSG00000272333,H3F3A,HDAC1,HDAC2,HMGA1,INO80,KDM6B,MYC,MYSM1,PADI4,PTMA,SATB1,SMARCA4,TNRC18,ZBTB1
GO Biological Process	GO:0070874	negative regulation of glycogen metabolic process	369	2.13155e-05	0.275034	0.000745349	8.70339	0.804284	7	0.000325753	0.00283516	4930	0.477177	1	1	1.61478	0.619279	1	7	0.000609384	0.142857	unnamed,unnamed,unnamed,unnamed,unnamed,unnamed,unnamed	GSK3A
GO Biological Process	GO:0048685	negative regulation of collateral sprouting of intact axon in response to injury	370	2.14926e-05	0.277319	0.000749511	25.7168	0.15554	4	6.29972e-05	0.00162009	1635	0.0884684	1	0.69817	11.3035	0.0884684	1	1	0.000609384	1	unnamed,unnamed,unnamed,unnamed	SPP1
GO Biological Process	GO:0051642	centrosome localization	371	2.15685e-05	0.278298	0.00075013	3.36997	5.04455	17	0.00204316	0.00688538	4174	0.35804	1	1	1.41293	2.12324	3	24	0.00182815	0.125	unnamed,unnamed,unnamed,unnamed,unnamed,unnamed,unnamed,unnamed,unnamed,unnamed,unnamed,unnamed,unnamed,unnamed,unnamed,unnamed,unnamed	DLG1,EZR,FHOD1
GO Biological Process	GO:0031508	pericentric heterochromatin assembly	372	2.16231e-05	0.279003	0.000750008	11.1107	0.540019	6	0.00021872	0.00243013	1101	0.0415869	1	0.487372	5.65174	0.353874	2	4	0.00121877	0.5	unnamed,unnamed,unnamed,unnamed,unnamed,unnamed	CENPV,H3F3A
GO Biological Process	GO:0061052	negative regulation of cell growth involved in cardiac muscle cell development	373	2.16409e-05	0.279232	0.000748611	8.68251	0.806219	7	0.000326536	0.00283516	4209	0.370731	1	1	2.2607	0.442342	1	5	0.000609384	0.2	unnamed,unnamed,unnamed,unnamed,unnamed,unnamed,unnamed	GSK3A
GO Biological Process	GO:1904019	epithelial cell apoptotic process	374	2.21079e-05	0.285258	0.000762723	2.99959	6.66757	20	0.00270052	0.00810045	1611	0.0848449	1	0.679549	2.09324	2.38865	5	27	0.00304692	0.185185	unnamed,unnamed,unnamed,unnamed,unnamed,unnamed,unnamed,unnamed,unnamed,unnamed,unnamed,unnamed,unnamed,unnamed,unnamed,unnamed,unnamed,unnamed,unnamed,unnamed	BID,DAB2IP,DNMT3A,E2F2,FGF21
GO Biological Process	GO:0090559	regulation of membrane permeability	375	2.21277e-05	0.285514	0.000761371	2.20103	15.9016	35	0.00644052	0.0141758	1273	0.0521601	1	0.52869	1.67459	7.16594	12	81	0.00731261	0.148148	unnamed,unnamed,unnamed,unnamed,unnamed,unnamed,unnamed,unnamed,unnamed,unnamed,unnamed,unnamed,unnamed,unnamed,unnamed,unnamed,unnamed,unnamed,unnamed,unnamed,unnamed,unnamed,unnamed,unnamed,unnamed,unnamed,unnamed,unnamed,unnamed,unnamed,unnamed,unnamed,unnamed,unnamed,unnamed	BCL2L11,BID,BLOC1S2,BNIP3L,EYA2,F11R,GSK3A,HK2,MAPK8,SLC35F6,TP73,YWHAZ
GO Biological Process	GO:0006521	regulation of cellular amino acid metabolic process	376	2.25646e-05	0.29115	0.000774336	2.99515	6.67746	20	0.00270452	0.00810045	2458	0.157762	1	0.828154	1.50713	5.3081	8	60	0.00487508	0.133333	unnamed,unnamed,unnamed,unnamed,unnamed,unnamed,unnamed,unnamed,unnamed,unnamed,unnamed,unnamed,unnamed,unnamed,unnamed,unnamed,unnamed,unnamed,unnamed,unnamed	AZIN1,PSMB2,PSMB7,PSMD14,PSMD5,PSMD6,SIRT4,SLC7A7
GO Biological Process	GO:1903575	cornified envelope assembly	377	2.27449e-05	0.293477	0.000778453	15.4196	0.324263	5	0.000131334	0.00202511	499	0.00782231	1	0.202267	11.3035	0.176937	2	2	0.00121877	1	unnamed,unnamed,unnamed,unnamed,unnamed	DMKN,STX2
GO Biological Process	GO:0007006	mitochondrial membrane organization	378	2.3155e-05	0.298769	0.000790394	1.95861	23.486	46	0.00951237	0.018631	2255	0.132795	1	0.759847	1.36736	10.9701	15	124	0.00914077	0.120968	unnamed,unnamed,unnamed,unnamed,unnamed,unnamed,unnamed,unnamed,unnamed,unnamed,unnamed,unnamed,unnamed,unnamed,unnamed,unnamed,unnamed,unnamed,unnamed,unnamed,unnamed,unnamed,unnamed,unnamed,unnamed,unnamed,unnamed,unnamed,unnamed,unnamed,unnamed,unnamed,unnamed,unnamed,unnamed,unnamed,unnamed,unnamed,unnamed,unnamed,unnamed,unnamed,unnamed,unnamed,unnamed,unnamed	AFG3L2,ATP5H,BCL2L11,BID,BLOC1S2,BNIP3L,EYA2,GSK3A,HK2,LETM1,MAPK8,NDUFA13,SLC35F6,TP73,YWHAZ
GO Biological Process	GO:0002678	positive regulation of chronic inflammatory response	379	2.31942e-05	0.299275	0.000789644	15.3559	0.325607	5	0.000131878	0.00202511	3739	0.309644	1	1	2.82587	0.353874	1	4	0.000609384	0.25	unnamed,unnamed,unnamed,unnamed,unnamed	ADORA2B
GO Biological Process	GO:0033483	gas homeostasis	380	2.41044e-05	0.311019	0.00081847	5.40502	1.85013	10	0.000749344	0.00405022	2857	0.186024	1	0.840137	2.51188	0.796215	2	9	0.00121877	0.222222	unnamed,unnamed,unnamed,unnamed,unnamed,unnamed,unnamed,unnamed,unnamed,unnamed	ADNP,EGLN1
GO Biological Process	GO:0071705	nitrogen compound transport	381	2.49223e-05	0.321572	0.00084402	1.40536	108.868	153	0.0440942	0.0619684	4193	0.362344	1	1	1.057	46.3574	49	524	0.0298598	0.0935114	unnamed,unnamed,unnamed,unnamed,unnamed,unnamed,unnamed,unnamed,unnamed,unnamed,unnamed,unnamed,unnamed,unnamed,unnamed,unnamed,unnamed,unnamed,unnamed,unnamed,unnamed,unnamed,unnamed,unnamed,unnamed,unnamed,unnamed,unnamed,unnamed,unnamed,unnamed,unnamed,unnamed,unnamed,unnamed,unnamed,unnamed,unnamed,unnamed,unnamed,unnamed,unnamed,unnamed,unnamed,unnamed,unnamed,unnamed,unnamed,unnamed,unnamed,unnamed,unnamed,unnamed,unnamed,unnamed,unnamed,unnamed,unnamed,unnamed,unnamed,unnamed,unnamed,unnamed,unnamed,unnamed,unnamed,unnamed,unnamed,unnamed,unnamed,unnamed,unnamed,unnamed,unnamed,unnamed,unnamed,unnamed,unnamed,unnamed,unnamed,unnamed,unnamed,unnamed,unnamed,unnamed,unnamed,unnamed,unnamed,unnamed,unnamed,unnamed,unnamed,unnamed,unnamed,unnamed,unnamed,unnamed,unnamed,unnamed,unnamed,unnamed,unnamed,unnamed,unnamed,unnamed,unnamed,unnamed,unnamed,unnamed,unnamed,unnamed,unnamed,unnamed,unnamed,unnamed,unnamed,unnamed,unnamed,unnamed,unnamed,unnamed,unnamed,unnamed,unnamed,unnamed,unnamed,unnamed,unnamed,unnamed,unnamed,unnamed,unnamed,unnamed,unnamed,unnamed,unnamed,unnamed,unnamed,unnamed,unnamed,unnamed,unnamed,unnamed,unnamed,unnamed,unnamed,unnamed,unnamed,unnamed,unnamed,unnamed,unnamed,unnamed	ABCA1,ANXA1,ATXN2,CADPS,CRYM,CYB5R4,DDX19A,EIF4E,EIF5A,ENY2,FLVCR1,FLVCR2,GAL,GLS,HNRNPA2B1,IGF2BP1,LEP,LRP2,LRPPRC,LTBP4,MAGOH,MMAA,NUP205,NUP50,PPFIA3,PTPRN2,RAB3A,RAN,SARNP,SLC17A7,SLC18A2,SLC1A3,SLC1A5,SLC29A4,SLC38A6,SLC43A1,SLC44A1,SLC6A6,SLC6A9,SLC7A5,SLC7A7,SLC9A3R1,SRRM1,TACR2,THOC6,TMEM30A,TMEM30B,U2AF2,VGF
GO Biological Process	GO:0007017	microtubule-based process	382	2.50303e-05	0.322966	0.000845461	1.38091	121.659	168	0.0492744	0.0680437	671	0.0153459	1	0.295094	1.30425	50.6039	66	572	0.0402194	0.115385	unnamed,unnamed,unnamed,unnamed,unnamed,unnamed,unnamed,unnamed,unnamed,unnamed,unnamed,unnamed,unnamed,unnamed,unnamed,unnamed,unnamed,unnamed,unnamed,unnamed,unnamed,unnamed,unnamed,unnamed,unnamed,unnamed,unnamed,unnamed,unnamed,unnamed,unnamed,unnamed,unnamed,unnamed,unnamed,unnamed,unnamed,unnamed,unnamed,unnamed,unnamed,unnamed,unnamed,unnamed,unnamed,unnamed,unnamed,unnamed,unnamed,unnamed,unnamed,unnamed,unnamed,unnamed,unnamed,unnamed,unnamed,unnamed,unnamed,unnamed,unnamed,unnamed,unnamed,unnamed,unnamed,unnamed,unnamed,unnamed,unnamed,unnamed,unnamed,unnamed,unnamed,unnamed,unnamed,unnamed,unnamed,unnamed,unnamed,unnamed,unnamed,unnamed,unnamed,unnamed,unnamed,unnamed,unnamed,unnamed,unnamed,unnamed,unnamed,unnamed,unnamed,unnamed,unnamed,unnamed,unnamed,unnamed,unnamed,unnamed,unnamed,unnamed,unnamed,unnamed,unnamed,unnamed,unnamed,unnamed,unnamed,unnamed,unnamed,unnamed,unnamed,unnamed,unnamed,unnamed,unnamed,unnamed,unnamed,unnamed,unnamed,unnamed,unnamed,unnamed,unnamed,unnamed,unnamed,unnamed,unnamed,unnamed,unnamed,unnamed,unnamed,unnamed,unnamed,unnamed,unnamed,unnamed,unnamed,unnamed,unnamed,unnamed,unnamed,unnamed,unnamed,unnamed,unnamed,unnamed,unnamed,unnamed,unnamed,unnamed,unnamed,unnamed,unnamed,unnamed,unnamed,unnamed,unnamed,unnamed,unnamed,unnamed,unnamed,unnamed,unnamed,unnamed,unnamed,unnamed	ACTR10,AP2S1,ARHGEF10,ARL3,ATXN7,AURKB,BBS12,BICD1,BLOC1S2,CC2D2A,CCDC114,CEP135,CEP19,CLASP1,CLIP1,DCTN1,DLG1,DNAAF2,DNAH7,DNAL1,EZR,FAM175B,FES,FMN2,HTT,ICK,IFT43,INO80,KIF18A,KIF1A,KIF26A,KIF3B,KIFC2,LRPPRC,MAP10,MAP2,MAP6,MARK2,NAV1,NCOR1,NEK6,NTMT1,OBSL1,PLK4,POC1A,PPP2R4,PRC1,RAB6A,RABL5,RAN,RNF19A,SOGA2,SPRY1,SPRY2,STMN3,TACC2,TACC3,TRIM36,TTC26,TTK,TTLL11,TUBA1C,TUBB6,TUBD1,WDR73,WEE1
GO Biological Process	GO:0043280	positive regulation of cysteine-type endopeptidase activity involved in apoptotic process	383	2.52718e-05	0.326082	0.000851389	1.90576	25.7115	49	0.0104137	0.0198461	1314	0.0562649	1	0.5525	1.53267	10.4393	16	118	0.00975015	0.135593	unnamed,unnamed,unnamed,unnamed,unnamed,unnamed,unnamed,unnamed,unnamed,unnamed,unnamed,unnamed,unnamed,unnamed,unnamed,unnamed,unnamed,unnamed,unnamed,unnamed,unnamed,unnamed,unnamed,unnamed,unnamed,unnamed,unnamed,unnamed,unnamed,unnamed,unnamed,unnamed,unnamed,unnamed,unnamed,unnamed,unnamed,unnamed,unnamed,unnamed,unnamed,unnamed,unnamed,unnamed,unnamed,unnamed,unnamed,unnamed,unnamed	BCL2L11,BID,CASP3,CASP9,FIS1,FOXL2,LCK,MYC,NDUFA13,PPM1F,REST,ROBO1,SIRT1,SMAD3,TFAP4,WNT3A
GO Biological Process	GO:0098727	maintenance of cell number	384	2.528e-05	0.326188	0.000849449	1.61445	51.4106	83	0.0208224	0.0336168	15	2.27272e-08	0.000293248	1.95499e-05	2.80524	12.1202	34	137	0.0207191	0.248175	unnamed,unnamed,unnamed,unnamed,unnamed,unnamed,unnamed,unnamed,unnamed,unnamed,unnamed,unnamed,unnamed,unnamed,unnamed,unnamed,unnamed,unnamed,unnamed,unnamed,unnamed,unnamed,unnamed,unnamed,unnamed,unnamed,unnamed,unnamed,unnamed,unnamed,unnamed,unnamed,unnamed,unnamed,unnamed,unnamed,unnamed,unnamed,unnamed,unnamed,unnamed,unnamed,unnamed,unnamed,unnamed,unnamed,unnamed,unnamed,unnamed,unnamed,unnamed,unnamed,unnamed,unnamed,unnamed,unnamed,unnamed,unnamed,unnamed,unnamed,unnamed,unnamed,unnamed,unnamed,unnamed,unnamed,unnamed,unnamed,unnamed,unnamed,unnamed,unnamed,unnamed,unnamed,unnamed,unnamed,unnamed,unnamed,unnamed,unnamed,unnamed,unnamed,unnamed	BCL9L,DPPA4,EIF4E,EOMES,FGF2,FOXD3,FOXO1,FOXO3,FZD7,GATA2,HES1,HES5,IGF2BP1,LDB2,LIF,MED27,MED30,METTL3,NIPBL,NOTCH1,PADI4,PELO,POLR2E,POLR2H,PRDM14,PRRX1,RBPJ,SALL1,SALL4,SFRP1,TDGF1,TRIM8,VANGL2,ZHX2
GO Biological Process	GO:0051044	positive regulation of membrane protein ectodomain proteolysis	385	2.56748e-05	0.331282	0.000860472	4.13333	3.14517	13	0.00127386	0.00526529	1019	0.0377501	1	0.478007	3.01426	1.32703	4	15	0.00243754	0.266667	unnamed,unnamed,unnamed,unnamed,unnamed,unnamed,unnamed,unnamed,unnamed,unnamed,unnamed,unnamed,unnamed	FURIN,GPLD1,NRD1,SNX33
GO Biological Process	GO:0034097	response to cytokine	386	2.57572e-05	0.332345	0.000860997	1.29443	191.59	248	0.0775981	0.100445	829	0.0227477	1	0.354057	1.21962	79.5331	97	899	0.0591103	0.107898	unnamed,unnamed,unnamed,unnamed,unnamed,unnamed,unnamed,unnamed,unnamed,unnamed,unnamed,unnamed,unnamed,unnamed,unnamed,unnamed,unnamed,unnamed,unnamed,unnamed,unnamed,unnamed,unnamed,unnamed,unnamed,unnamed,unnamed,unnamed,unnamed,unnamed,unnamed,unnamed,unnamed,unnamed,unnamed,unnamed,unnamed,unnamed,unnamed,unnamed,unnamed,unnamed,unnamed,unnamed,unnamed,unnamed,unnamed,unnamed,unnamed,unnamed,unnamed,unnamed,unnamed,unnamed,unnamed,unnamed,unnamed,unnamed,unnamed,unnamed,unnamed,unnamed,unnamed,unnamed,unnamed,unnamed,unnamed,unnamed,unnamed,unnamed,unnamed,unnamed,unnamed,unnamed,unnamed,unnamed,unnamed,unnamed,unnamed,unnamed,unnamed,unnamed,unnamed,unnamed,unnamed,unnamed,unnamed,unnamed,unnamed,unnamed,unnamed,unnamed,unnamed,unnamed,unnamed,unnamed,unnamed,unnamed,unnamed,unnamed,unnamed,unnamed,unnamed,unnamed,unnamed,unnamed,unnamed,unnamed,unnamed,unnamed,unnamed,unnamed,unnamed,unnamed,unnamed,unnamed,unnamed,unnamed,unnamed,unnamed,unnamed,unnamed,unnamed,unnamed,unnamed,unnamed,unnamed,unnamed,unnamed,unnamed,unnamed,unnamed,unnamed,unnamed,unnamed,unnamed,unnamed,unnamed,unnamed,unnamed,unnamed,unnamed,unnamed,unnamed,unnamed,unnamed,unnamed,unnamed,unnamed,unnamed,unnamed,unnamed,unnamed,unnamed,unnamed,unnamed,unnamed,unnamed,unnamed,unnamed,unnamed,unnamed,unnamed,unnamed,unnamed,unnamed,unnamed,unnamed,unnamed,unnamed,unnamed,unnamed,unnamed,unnamed,unnamed,unnamed,unnamed,unnamed,unnamed,unnamed,unnamed,unnamed,unnamed,unnamed,unnamed,unnamed,unnamed,unnamed,unnamed,unnamed,unnamed,unnamed,unnamed,unnamed,unnamed,unnamed,unnamed,unnamed,unnamed,unnamed,unnamed,unnamed,unnamed,unnamed,unnamed,unnamed,unnamed,unnamed,unnamed,unnamed,unnamed,unnamed,unnamed,unnamed,unnamed,unnamed,unnamed,unnamed,unnamed,unnamed,unnamed,unnamed,unnamed,unnamed,unnamed,unnamed,unnamed,unnamed,unnamed,unnamed,unnamed,unnamed,unnamed,unnamed,unnamed,unnamed,unnamed,unnamed,unnamed,unnamed,unnamed,unnamed,unnamed,unnamed,unnamed,unnamed,unnamed,unnamed	ADAMTS12,ANKRD1,ANXA1,AQP4,ARF1,ARG1,BIRC3,CANX,CASP3,CCR4,CEBPB,CLDN1,CNTFR,COL1A1,COL3A1,CSF1,CTBP2,CXCL12,DAB2IP,ERBB2IP,FASN,FOXH1,FOXO3,GAS6,GLDC,GSK3A,HCK,HK2,HNRNPA2B1,HNRNPF,HYAL1,HYAL2,IFNLR1,IL18BP,IL22RA1,IL5,IRF1,IRF2,IRS1,ITGA4,JAK1,JUND,KLF5,LCK,LEP,LMNB1,LRP8,MAPK1,MCL1,MIF,MRAS,NCL,NDUFA13,NKX6-1,NR5A2,NUMBL,PARP16,PCOLCE2,PDGFB,PF4,PIK3CB,PIK3R1,PLSCR1,PSMB2,PSMB7,PSMD14,PSMD5,PSMD6,PTP4A3,RARG,RC3H1,RORA,RPLP0,RTN4RL2,SCGB1A1,SFRP1,SIRT1,SMARCA4,SOCS2,SPARC,SPRY2,SRC,STAT6,TALDO1,TANK,TDGF1,TFRC,THBS1,TNFRSF13C,TNFRSF14,TNFRSF1A,TNFRSF25,TNFSF11,TNIP2,TRIM25,TRIM38,TRIM8
GO Biological Process	GO:0048477	oogenesis	387	2.59593e-05	0.334953	0.000865511	2.13019	17.3694	37	0.00703498	0.0149858	1295	0.0553412	1	0.551403	1.70326	6.45819	11	73	0.00670323	0.150685	unnamed,unnamed,unnamed,unnamed,unnamed,unnamed,unnamed,unnamed,unnamed,unnamed,unnamed,unnamed,unnamed,unnamed,unnamed,unnamed,unnamed,unnamed,unnamed,unnamed,unnamed,unnamed,unnamed,unnamed,unnamed,unnamed,unnamed,unnamed,unnamed,unnamed,unnamed,unnamed,unnamed,unnamed,unnamed,unnamed,unnamed	ENSG00000272333,FMN2,FOXL2,FOXO3,H3F3A,INHBB,KMT2D,NANOS3,PAQR7,SRC,TAF4B
GO Biological Process	GO:0002880	regulation of chronic inflammatory response to non-antigenic stimulus	388	2.65253e-05	0.342257	0.000882104	14.9262	0.334982	5	0.000135675	0.00202511	2515	0.169115	1	0.867628	5.65174	0.176937	1	2	0.000609384	0.5	unnamed,unnamed,unnamed,unnamed,unnamed	ADORA2B
GO Biological Process	GO:0006366	transcription from RNA polymerase II promoter	389	2.65503e-05	0.342578	0.000880663	1.27137	220.234	280	0.0891998	0.113406	89	3.10356e-05	0.400452	0.00449947	1.47195	72.0133	106	814	0.0645948	0.130221	unnamed,unnamed,unnamed,unnamed,unnamed,unnamed,unnamed,unnamed,unnamed,unnamed,unnamed,unnamed,unnamed,unnamed,unnamed,unnamed,unnamed,unnamed,unnamed,unnamed,unnamed,unnamed,unnamed,unnamed,unnamed,unnamed,unnamed,unnamed,unnamed,unnamed,unnamed,unnamed,unnamed,unnamed,unnamed,unnamed,unnamed,unnamed,unnamed,unnamed,unnamed,unnamed,unnamed,unnamed,unnamed,unnamed,unnamed,unnamed,unnamed,unnamed,unnamed,unnamed,unnamed,unnamed,unnamed,unnamed,unnamed,unnamed,unnamed,unnamed,unnamed,unnamed,unnamed,unnamed,unnamed,unnamed,unnamed,unnamed,unnamed,unnamed,unnamed,unnamed,unnamed,unnamed,unnamed,unnamed,unnamed,unnamed,unnamed,unnamed,unnamed,unnamed,unnamed,unnamed,unnamed,unnamed,unnamed,unnamed,unnamed,unnamed,unnamed,unnamed,unnamed,unnamed,unnamed,unnamed,unnamed,unnamed,unnamed,unnamed,unnamed,unnamed,unnamed,unnamed,unnamed,unnamed,unnamed,unnamed,unnamed,unnamed,unnamed,unnamed,unnamed,unnamed,unnamed,unnamed,unnamed,unnamed,unnamed,unnamed,unnamed,unnamed,unnamed,unnamed,unnamed,unnamed,unnamed,unnamed,unnamed,unnamed,unnamed,unnamed,unnamed,unnamed,unnamed,unnamed,unnamed,unnamed,unnamed,unnamed,unnamed,unnamed,unnamed,unnamed,unnamed,unnamed,unnamed,unnamed,unnamed,unnamed,unnamed,unnamed,unnamed,unnamed,unnamed,unnamed,unnamed,unnamed,unnamed,unnamed,unnamed,unnamed,unnamed,unnamed,unnamed,unnamed,unnamed,unnamed,unnamed,unnamed,unnamed,unnamed,unnamed,unnamed,unnamed,unnamed,unnamed,unnamed,unnamed,unnamed,unnamed,unnamed,unnamed,unnamed,unnamed,unnamed,unnamed,unnamed,unnamed,unnamed,unnamed,unnamed,unnamed,unnamed,unnamed,unnamed,unnamed,unnamed,unnamed,unnamed,unnamed,unnamed,unnamed,unnamed,unnamed,unnamed,unnamed,unnamed,unnamed,unnamed,unnamed,unnamed,unnamed,unnamed,unnamed,unnamed,unnamed,unnamed,unnamed,unnamed,unnamed,unnamed,unnamed,unnamed,unnamed,unnamed,unnamed,unnamed,unnamed,unnamed,unnamed,unnamed,unnamed,unnamed,unnamed,unnamed,unnamed,unnamed,unnamed,unnamed,unnamed,unnamed,unnamed,unnamed,unnamed,unnamed,unnamed,unnamed,unnamed,unnamed,unnamed,unnamed,unnamed,unnamed,unnamed,unnamed,unnamed,unnamed,unnamed,unnamed,unnamed,unnamed,unnamed,unnamed,unnamed,unnamed,unnamed,unnamed,unnamed,unnamed,unnamed,unnamed,unnamed,unnamed,unnamed,unnamed,unnamed,unnamed,unnamed,unnamed	CEBPB,CEBPD,CREB5,CTCF,DEAF1,E2F2,E2F3,ELK4,EP300,ERCC3,ESR2,ETV1,ETV4,FAM170A,FOXH1,FOXJ1,FOXL2,FOXO3,FUBP3,GATA2,GCM1,GLI2,GMEB1,GMEB2,GTF2A1,HAND1,HIVEP1,HIVEP2,HLTF,HMGA1,HOXA1,IER2,IRF1,IRF2,JUND,KIAA0947,KLF5,MAGOH,MAML3,MED18,MED27,MED30,MED6,MEF2D,MNAT1,MNT,MYC,MYCN,MYF5,NARG2,NCOR1,NFAT5,NFE2L1,NFE2L3,NFRKB,NKX6-1,NOTCH1,NR2F6,NR3C1,NR5A2,NRF1,ONECUT1,PATZ1,PKNOX1,PLSCR1,POLR2E,POLR2H,RARG,RBPJ,REST,RORA,RREB1,RXRA,SALL2,SALL4,SARNP,SIRT1,SIX1,SIX4,SNAPC5,SOX11,SOX12,SOX21,SRRM1,SSBP3,SSBP4,STAT6,STON1-GTF2A1L,TAF12,TAF4B,TAF8,TCF12,TEAD3,TEAD4,TEF,TFAP2C,TFAP4,THOC6,TP73,U2AF2,YAP1,YY2,ZBTB1,ZBTB17,ZBTB7B,ZFAT
GO Biological Process	GO:0071635	negative regulation of transforming growth factor beta production	390	2.82773e-05	0.364862	0.000935542	5.97702	1.50577	9	0.00060987	0.0036452	2136	0.121855	1	0.736091	3.22956	0.619279	2	7	0.00121877	0.285714	unnamed,unnamed,unnamed,unnamed,unnamed,unnamed,unnamed,unnamed,unnamed	CDH3,FURIN
GO Biological Process	GO:0060765	regulation of androgen receptor signaling pathway	391	2.87492e-05	0.370951	0.000948724	2.94283	6.79619	20	0.00275261	0.00810045	853	0.0233856	1	0.353745	2.60849	2.30018	6	26	0.00365631	0.230769	unnamed,unnamed,unnamed,unnamed,unnamed,unnamed,unnamed,unnamed,unnamed,unnamed,unnamed,unnamed,unnamed,unnamed,unnamed,unnamed,unnamed,unnamed,unnamed,unnamed	EP300,FOXH1,HDAC1,SFRP1,SIRT1,SMARCA4
GO Biological Process	GO:0042137	sequestering of neurotransmitter	392	2.95487e-05	0.381267	0.000972619	23.6868	0.168871	4	6.83964e-05	0.00162009	499	0.00782231	1	0.202267	11.3035	0.176937	2	2	0.00121877	1	unnamed,unnamed,unnamed,unnamed	SLC17A7,SLC18A2
GO Biological Process	GO:0018023	peptidyl-lysine trimethylation	393	2.97326e-05	0.38364	0.000976183	3.15178	5.71106	18	0.00231311	0.0072904	3015	0.21258	1	0.909759	1.67459	2.38865	4	27	0.00243754	0.148148	unnamed,unnamed,unnamed,unnamed,unnamed,unnamed,unnamed,unnamed,unnamed,unnamed,unnamed,unnamed,unnamed,unnamed,unnamed,unnamed,unnamed,unnamed	ENSG00000272333,METTL20,PWP1,TET3
GO Biological Process	GO:0006975	DNA damage induced protein phosphorylation	394	2.97608e-05	0.384003	0.000974627	5.93728	1.51585	9	0.000613952	0.0036452	903	0.027572	1	0.393977	4.2388	0.707747	3	8	0.00182815	0.375	unnamed,unnamed,unnamed,unnamed,unnamed,unnamed,unnamed,unnamed,unnamed	ABL1,CHEK1,MAP2K6
GO Biological Process	GO:0071453	cellular response to oxygen levels	395	2.98117e-05	0.38466	0.000973824	1.65799	44.6324	74	0.0180771	0.0299716	242	0.00122238	1	0.0651752	1.75588	18.2245	32	206	0.0195003	0.15534	unnamed,unnamed,unnamed,unnamed,unnamed,unnamed,unnamed,unnamed,unnamed,unnamed,unnamed,unnamed,unnamed,unnamed,unnamed,unnamed,unnamed,unnamed,unnamed,unnamed,unnamed,unnamed,unnamed,unnamed,unnamed,unnamed,unnamed,unnamed,unnamed,unnamed,unnamed,unnamed,unnamed,unnamed,unnamed,unnamed,unnamed,unnamed,unnamed,unnamed,unnamed,unnamed,unnamed,unnamed,unnamed,unnamed,unnamed,unnamed,unnamed,unnamed,unnamed,unnamed,unnamed,unnamed,unnamed,unnamed,unnamed,unnamed,unnamed,unnamed,unnamed,unnamed,unnamed,unnamed,unnamed,unnamed,unnamed,unnamed,unnamed,unnamed,unnamed,unnamed,unnamed,unnamed	ANKRD1,ATP6V1G1,BMP7,BNIP3L,CLCA1,DNMT3A,EGLN1,EP300,FMN2,FOXO1,FOXO3,HMOX1,KCND2,KCNK3,MYC,NOTCH1,PINK1,PSMB2,PSMB7,PSMD14,PSMD5,PSMD6,PTEN,RBPJ,RBX1,RORA,SFRP1,SIRT1,SIRT4,SRC,STC1,VEGFA
GO Biological Process	GO:0043122	regulation of I-kappaB kinase/NF-kappaB signaling	396	2.99294e-05	0.386178	0.000975198	1.59143	54.0394	86	0.0218871	0.0348319	486	0.00736708	1	0.195591	1.55423	21.2324	33	240	0.0201097	0.1375	unnamed,unnamed,unnamed,unnamed,unnamed,unnamed,unnamed,unnamed,unnamed,unnamed,unnamed,unnamed,unnamed,unnamed,unnamed,unnamed,unnamed,unnamed,unnamed,unnamed,unnamed,unnamed,unnamed,unnamed,unnamed,unnamed,unnamed,unnamed,unnamed,unnamed,unnamed,unnamed,unnamed,unnamed,unnamed,unnamed,unnamed,unnamed,unnamed,unnamed,unnamed,unnamed,unnamed,unnamed,unnamed,unnamed,unnamed,unnamed,unnamed,unnamed,unnamed,unnamed,unnamed,unnamed,unnamed,unnamed,unnamed,unnamed,unnamed,unnamed,unnamed,unnamed,unnamed,unnamed,unnamed,unnamed,unnamed,unnamed,unnamed,unnamed,unnamed,unnamed,unnamed,unnamed,unnamed,unnamed,unnamed,unnamed,unnamed,unnamed,unnamed,unnamed,unnamed,unnamed,unnamed,unnamed	ABL1,AJUBA,BIRC3,BMP7,BRD4,BTRC,C8orf4,CXXC5,DAB2IP,HMOX1,LURAP1,NDFIP2,NEK6,NFKBID,PINK1,PLEKHG5,PPM1B,RHOH,ROR1,RORA,SHISA5,SIRT1,TAB2,TANK,TMEM189-UBE2V1,TNFRSF1A,TNFSF11,TNIP2,TRIM13,TRIM25,TRIM38,TRIM8,WLS
GO Biological Process	GO:0030968	endoplasmic reticulum unfolded protein response	397	2.99731e-05	0.386744	0.000974165	2.1153	17.4916	37	0.00708451	0.0149858	5623	0.570786	1	1	0.982911	10.1739	10	115	0.00609384	0.0869565	unnamed,unnamed,unnamed,unnamed,unnamed,unnamed,unnamed,unnamed,unnamed,unnamed,unnamed,unnamed,unnamed,unnamed,unnamed,unnamed,unnamed,unnamed,unnamed,unnamed,unnamed,unnamed,unnamed,unnamed,unnamed,unnamed,unnamed,unnamed,unnamed,unnamed,unnamed,unnamed,unnamed,unnamed,unnamed,unnamed,unnamed	ACADVL,DAB2IP,DCTN1,DERL1,EDEM1,EP300,FGF21,GSK3A,PARP16,ZBTB17
GO Biological Process	GO:0035196	production of miRNAs involved in gene silencing by miRNA	398	3.00362e-05	0.387557	0.000973762	3.28035	5.18237	17	0.00209898	0.00688538	1611	0.0848449	1	0.679549	2.09324	2.38865	5	27	0.00304692	0.185185	unnamed,unnamed,unnamed,unnamed,unnamed,unnamed,unnamed,unnamed,unnamed,unnamed,unnamed,unnamed,unnamed,unnamed,unnamed,unnamed,unnamed	HNRNPA2B1,METTL3,PUM1,SMAD3,TRIM71
GO Biological Process	GO:1904531	positive regulation of actin filament binding	399	3.09813e-05	0.399752	0.00100188	23.3984	0.170952	4	6.92394e-05	0.00162009	1635	0.0884684	1	0.69817	11.3035	0.0884684	1	1	0.000609384	1	unnamed,unnamed,unnamed,unnamed	ABL1
GO Biological Process	GO:0002333	transitional one stage B cell differentiation	399	3.09813e-05	0.399752	0.00100188	23.3984	0.170952	4	6.92394e-05	0.00162009	1635	0.0884684	1	0.69817	11.3035	0.0884684	1	1	0.000609384	1	unnamed,unnamed,unnamed,unnamed	ABL1
GO Biological Process	GO:0001578	microtubule bundle formation	401	3.13298e-05	0.404248	0.0010081	2.13599	16.854	36	0.00682625	0.0145808	1354	0.0608653	1	0.580018	1.63424	7.34288	12	83	0.00731261	0.144578	unnamed,unnamed,unnamed,unnamed,unnamed,unnamed,unnamed,unnamed,unnamed,unnamed,unnamed,unnamed,unnamed,unnamed,unnamed,unnamed,unnamed,unnamed,unnamed,unnamed,unnamed,unnamed,unnamed,unnamed,unnamed,unnamed,unnamed,unnamed,unnamed,unnamed,unnamed,unnamed,unnamed,unnamed,unnamed,unnamed	CC2D2A,CCDC114,CLASP1,CLIP1,DNAAF2,DNAH7,DNAL1,FES,MAP2,NAV1,PRC1,SOGA2
GO Biological Process	GO:0036294	cellular response to decreased oxygen levels	402	3.19798e-05	0.412636	0.00102646	1.68087	41.6451	70	0.0168672	0.0283516	247	0.00131433	1	0.0686588	1.78476	16.809	30	190	0.0182815	0.157895	unnamed,unnamed,unnamed,unnamed,unnamed,unnamed,unnamed,unnamed,unnamed,unnamed,unnamed,unnamed,unnamed,unnamed,unnamed,unnamed,unnamed,unnamed,unnamed,unnamed,unnamed,unnamed,unnamed,unnamed,unnamed,unnamed,unnamed,unnamed,unnamed,unnamed,unnamed,unnamed,unnamed,unnamed,unnamed,unnamed,unnamed,unnamed,unnamed,unnamed,unnamed,unnamed,unnamed,unnamed,unnamed,unnamed,unnamed,unnamed,unnamed,unnamed,unnamed,unnamed,unnamed,unnamed,unnamed,unnamed,unnamed,unnamed,unnamed,unnamed,unnamed,unnamed,unnamed,unnamed,unnamed,unnamed,unnamed,unnamed,unnamed,unnamed	ANKRD1,BMP7,BNIP3L,CLCA1,DNMT3A,EGLN1,EP300,FMN2,FOXO3,HMOX1,KCND2,KCNK3,MYC,NOTCH1,PINK1,PSMB2,PSMB7,PSMD14,PSMD5,PSMD6,PTEN,RBPJ,RBX1,RORA,SFRP1,SIRT1,SIRT4,SRC,STC1,VEGFA
GO Biological Process	GO:0051595	response to methylglyoxal	403	3.24768e-05	0.419049	0.00103982	14.2993	0.349668	5	0.000141623	0.00202511	2515	0.169115	1	0.867628	5.65174	0.176937	1	2	0.000609384	0.5	unnamed,unnamed,unnamed,unnamed,unnamed	SIN3A
GO Biological Process	GO:0018192	enzyme active site formation via cysteine modification to L-cysteine persulfide	404	3.2611e-05	0.42078	0.00104153	50.9008	0.0589381	3	2.38713e-05	0.00121507	1635	0.0884684	1	0.69817	11.3035	0.0884684	1	1	0.000609384	1	unnamed,unnamed,unnamed	MOCS3
GO Biological Process	GO:0032447	protein urmylation	404	3.2611e-05	0.42078	0.00104153	50.9008	0.0589381	3	2.38713e-05	0.00121507	1635	0.0884684	1	0.69817	11.3035	0.0884684	1	1	0.000609384	1	unnamed,unnamed,unnamed	MOCS3
GO Biological Process	GO:0032392	DNA geometric change	406	3.27156e-05	0.422129	0.00103973	2.15801	16.2186	35	0.0065689	0.0141758	2072	0.114033	1	0.71012	1.49805	7.34288	11	83	0.00670323	0.13253	unnamed,unnamed,unnamed,unnamed,unnamed,unnamed,unnamed,unnamed,unnamed,unnamed,unnamed,unnamed,unnamed,unnamed,unnamed,unnamed,unnamed,unnamed,unnamed,unnamed,unnamed,unnamed,unnamed,unnamed,unnamed,unnamed,unnamed,unnamed,unnamed,unnamed,unnamed,unnamed,unnamed,unnamed,unnamed	ANXA1,CHD2,CHD4,ERCC3,G3BP1,HMGA1,HNRNPA2B1,INO80,PIF1,RBX1,RECQL4
GO Biological Process	GO:0010983	positive regulation of high-density lipoprotein particle clearance	407	3.28025e-05	0.42325	0.00103993	14.269	0.350409	5	0.000141924	0.00202511	499	0.00782231	1	0.202267	11.3035	0.176937	2	2	0.00121877	1	unnamed,unnamed,unnamed,unnamed,unnamed	GPLD1,LIPG
GO Biological Process	GO:0031112	positive regulation of microtubule polymerization or depolymerization	408	3.29922e-05	0.425699	0.00104338	3.25522	5.22238	17	0.00211518	0.00688538	1374	0.0645058	1	0.605763	2.2607	2.21171	5	25	0.00304692	0.2	unnamed,unnamed,unnamed,unnamed,unnamed,unnamed,unnamed,unnamed,unnamed,unnamed,unnamed,unnamed,unnamed,unnamed,unnamed,unnamed,unnamed	CLASP1,CLIP1,DCTN1,FES,RGS2
GO Biological Process	GO:1900040	regulation of interleukin-2 secretion	409	3.32136e-05	0.428555	0.00104781	5.20069	1.92282	10	0.000778785	0.00405022	732	0.0184299	1	0.324865	4.84435	0.619279	3	7	0.00182815	0.428571	unnamed,unnamed,unnamed,unnamed,unnamed,unnamed,unnamed,unnamed,unnamed,unnamed	ABL1,EZR,SPTBN1
GO Biological Process	GO:0061084	negative regulation of protein refolding	410	3.35169e-05	0.432469	0.0010548	22.9267	0.174469	4	7.06639e-05	0.00162009	3739	0.309644	1	1	2.82587	0.353874	1	4	0.000609384	0.25	unnamed,unnamed,unnamed,unnamed	BAG5
GO Biological Process	GO:0030220	platelet formation	411	3.42146e-05	0.441472	0.00107414	3.77146	3.71209	14	0.00150348	0.00567031	788	0.021886	1	0.35837	2.9746	1.6809	5	19	0.00304692	0.263158	unnamed,unnamed,unnamed,unnamed,unnamed,unnamed,unnamed,unnamed,unnamed,unnamed,unnamed,unnamed,unnamed,unnamed	CASP3,CASP9,EP300,VPS33A,ZFPM1
GO Biological Process	GO:0005997	xylulose metabolic process	412	3.43692e-05	0.443465	0.00107637	14.1284	0.353898	5	0.000143337	0.00202511	3739	0.309644	1	1	2.82587	0.353874	1	4	0.000609384	0.25	unnamed,unnamed,unnamed,unnamed,unnamed	TALDO1
GO Biological Process	GO:1902905	positive regulation of supramolecular fiber organization	413	3.57574e-05	0.461378	0.00111714	1.70392	38.7341	66	0.0156882	0.0267315	407	0.00468111	1	0.148404	1.73366	14.4203	25	163	0.0152346	0.153374	unnamed,unnamed,unnamed,unnamed,unnamed,unnamed,unnamed,unnamed,unnamed,unnamed,unnamed,unnamed,unnamed,unnamed,unnamed,unnamed,unnamed,unnamed,unnamed,unnamed,unnamed,unnamed,unnamed,unnamed,unnamed,unnamed,unnamed,unnamed,unnamed,unnamed,unnamed,unnamed,unnamed,unnamed,unnamed,unnamed,unnamed,unnamed,unnamed,unnamed,unnamed,unnamed,unnamed,unnamed,unnamed,unnamed,unnamed,unnamed,unnamed,unnamed,unnamed,unnamed,unnamed,unnamed,unnamed,unnamed,unnamed,unnamed,unnamed,unnamed,unnamed,unnamed,unnamed,unnamed,unnamed,unnamed	ABL1,ARHGEF10,ARPC5L,BMP10,CDC42EP1,CLASP1,CLIP1,COLGALT1,DCTN1,DLG1,FES,FHOD1,HCK,IQGAP2,NCK2,PFN3,PPM1F,PXN,RGS2,SFRP1,SMAD3,SWAP70,SYNPO2,TACR1,VASP
GO Biological Process	GO:0046101	hypoxanthine biosynthetic process	414	3.65789e-05	0.471978	0.00114004	7.9858	0.876555	7	0.000355025	0.00283516	3739	0.309644	1	1	2.82587	0.353874	1	4	0.000609384	0.25	unnamed,unnamed,unnamed,unnamed,unnamed,unnamed,unnamed	CECR1
GO Biological Process	GO:0010982	regulation of high-density lipoprotein particle clearance	415	3.76464e-05	0.485752	0.00117049	13.8575	0.360815	5	0.000146138	0.00202511	795	0.0220844	1	0.358434	7.53565	0.265405	2	3	0.00121877	0.666667	unnamed,unnamed,unnamed,unnamed,unnamed	GPLD1,LIPG
GO Biological Process	GO:0072584	caveolin-mediated endocytosis	416	3.78525e-05	0.488411	0.00117406	10.0388	0.597681	6	0.000242074	0.00243013	1388	0.0652921	1	0.606963	4.52139	0.442342	2	5	0.00121877	0.4	unnamed,unnamed,unnamed,unnamed,unnamed,unnamed	MAPK1,PACSIN2
GO Biological Process	GO:0071774	response to fibroblast growth factor	417	3.80005e-05	0.49032	0.00117583	1.74177	35.0219	61	0.0141847	0.0247064	207	0.000778143	1	0.0485042	2.0723	10.6162	22	120	0.0134065	0.183333	unnamed,unnamed,unnamed,unnamed,unnamed,unnamed,unnamed,unnamed,unnamed,unnamed,unnamed,unnamed,unnamed,unnamed,unnamed,unnamed,unnamed,unnamed,unnamed,unnamed,unnamed,unnamed,unnamed,unnamed,unnamed,unnamed,unnamed,unnamed,unnamed,unnamed,unnamed,unnamed,unnamed,unnamed,unnamed,unnamed,unnamed,unnamed,unnamed,unnamed,unnamed,unnamed,unnamed,unnamed,unnamed,unnamed,unnamed,unnamed,unnamed,unnamed,unnamed,unnamed,unnamed,unnamed,unnamed,unnamed,unnamed,unnamed,unnamed,unnamed,unnamed	COL1A1,CPS1,EGR3,FGF1,FGF12,FGF2,FGF21,FGFR2,FGFR3,FGFRL1,HNRNPF,HYAL1,HYAL2,IER2,MAPK1,POLR2E,POLR2H,SCGB1A1,SFRP1,SPRED1,TDGF1,TRIM71
GO Biological Process	GO:0021541	ammon gyrus development	418	3.93573e-05	0.507827	0.0012149	21.9918	0.181886	4	7.36677e-05	0.00162009	1635	0.0884684	1	0.69817	11.3035	0.0884684	1	1	0.000609384	1	unnamed,unnamed,unnamed,unnamed	LRP8
GO Biological Process	GO:0032416	negative regulation of sodium:proton antiporter activity	419	4.0537e-05	0.523049	0.00124833	21.824	0.183284	4	7.42342e-05	0.00162009	2515	0.169115	1	0.867628	5.65174	0.176937	1	2	0.000609384	0.5	unnamed,unnamed,unnamed,unnamed	SLC9A3R1
GO Biological Process	GO:0036293	response to decreased oxygen levels	420	4.18998e-05	0.540634	0.00128722	1.46644	79.7848	117	0.0323146	0.0473876	332	0.00278229	1	0.108132	1.52035	30.2562	46	342	0.0280317	0.134503	unnamed,unnamed,unnamed,unnamed,unnamed,unnamed,unnamed,unnamed,unnamed,unnamed,unnamed,unnamed,unnamed,unnamed,unnamed,unnamed,unnamed,unnamed,unnamed,unnamed,unnamed,unnamed,unnamed,unnamed,unnamed,unnamed,unnamed,unnamed,unnamed,unnamed,unnamed,unnamed,unnamed,unnamed,unnamed,unnamed,unnamed,unnamed,unnamed,unnamed,unnamed,unnamed,unnamed,unnamed,unnamed,unnamed,unnamed,unnamed,unnamed,unnamed,unnamed,unnamed,unnamed,unnamed,unnamed,unnamed,unnamed,unnamed,unnamed,unnamed,unnamed,unnamed,unnamed,unnamed,unnamed,unnamed,unnamed,unnamed,unnamed,unnamed,unnamed,unnamed,unnamed,unnamed,unnamed,unnamed,unnamed,unnamed,unnamed,unnamed,unnamed,unnamed,unnamed,unnamed,unnamed,unnamed,unnamed,unnamed,unnamed,unnamed,unnamed,unnamed,unnamed,unnamed,unnamed,unnamed,unnamed,unnamed,unnamed,unnamed,unnamed,unnamed,unnamed,unnamed,unnamed,unnamed,unnamed,unnamed,unnamed,unnamed,unnamed,unnamed,unnamed,unnamed,unnamed,unnamed,unnamed	ACTN4,AJUBA,ANKRD1,BMP7,BNIP3L,CASP3,CLCA1,CXCL12,DDIT4,DNMT3A,EGLN1,EP300,ERCC3,FIS1,FMN2,FOXO3,HMOX1,ITGA2,KCND2,KCNK3,LEP,MYC,NOTCH1,NPPB,PAM,PDLIM1,PINK1,PLAU,PSMB2,PSMB7,PSMD14,PSMD5,PSMD6,PTEN,RBPJ,RBX1,RORA,SFRP1,SIRT1,SIRT4,SMAD3,SRC,STC1,TGFB2,THBS1,VEGFA
GO Biological Process	GO:0009312	oligosaccharide biosynthetic process	421	4.20586e-05	0.542682	0.00128903	2.95776	6.42377	19	0.00260177	0.00769542	1476	0.06857	1	0.59943	2.51188	1.59243	4	18	0.00243754	0.222222	unnamed,unnamed,unnamed,unnamed,unnamed,unnamed,unnamed,unnamed,unnamed,unnamed,unnamed,unnamed,unnamed,unnamed,unnamed,unnamed,unnamed,unnamed,unnamed	B3GALT1,MGAT2,SLC2A1,ST3GAL2
GO Biological Process	GO:0030168	platelet activation	422	4.24426e-05	0.547637	0.00129772	1.75299	33.6568	59	0.0136317	0.0238963	312	0.00248056	1	0.102585	1.87036	12.2971	23	139	0.0140158	0.165468	unnamed,unnamed,unnamed,unnamed,unnamed,unnamed,unnamed,unnamed,unnamed,unnamed,unnamed,unnamed,unnamed,unnamed,unnamed,unnamed,unnamed,unnamed,unnamed,unnamed,unnamed,unnamed,unnamed,unnamed,unnamed,unnamed,unnamed,unnamed,unnamed,unnamed,unnamed,unnamed,unnamed,unnamed,unnamed,unnamed,unnamed,unnamed,unnamed,unnamed,unnamed,unnamed,unnamed,unnamed,unnamed,unnamed,unnamed,unnamed,unnamed,unnamed,unnamed,unnamed,unnamed,unnamed,unnamed,unnamed,unnamed,unnamed,unnamed	ACTB,ACTG1,CD9,COL1A1,COL3A1,DGKH,GAS6,GNA12,GNA14,LCK,MAPK1,P2RY12,PF4,PIK3CB,PIK3CD,PIK3R1,PLSCR1,RAP2B,SRC,TYRO3,VCL,WNT3A,YWHAZ
GO Biological Process	GO:0019852	L-ascorbic acid metabolic process	423	4.2625e-05	0.549991	0.00130021	5.66418	1.58893	9	0.000643553	0.0036452	617	0.0121283	1	0.253633	4.11035	0.973152	4	11	0.00243754	0.363636	unnamed,unnamed,unnamed,unnamed,unnamed,unnamed,unnamed,unnamed,unnamed	CYB5A,CYB5R3,GSTO2,SLC2A1
GO Biological Process	GO:0021903	rostrocaudal neural tube patterning	424	4.32763e-05	0.558394	0.00131697	3.4921	4.2954	15	0.00173974	0.00607533	696	0.0169372	1	0.313996	3.76782	1.06162	4	12	0.00243754	0.333333	unnamed,unnamed,unnamed,unnamed,unnamed,unnamed,unnamed,unnamed,unnamed,unnamed,unnamed,unnamed,unnamed,unnamed,unnamed	EN1,HES1,HES3,SSBP3
GO Biological Process	GO:1903672	positive regulation of sprouting angiogenesis	425	4.37882e-05	0.564999	0.00132941	3.05674	5.88863	18	0.00238503	0.0072904	213	0.000812447	1	0.049216	4.16444	1.6809	7	19	0.00426569	0.368421	unnamed,unnamed,unnamed,unnamed,unnamed,unnamed,unnamed,unnamed,unnamed,unnamed,unnamed,unnamed,unnamed,unnamed,unnamed,unnamed,unnamed,unnamed	ABL1,FGF1,FGF2,ITGA5,JAK1,PPP1R16B,VEGFA
GO Biological Process	GO:0046329	negative regulation of JNK cascade	426	4.40529e-05	0.568414	0.00133431	2.62209	8.77162	23	0.0035527	0.00931551	473	0.00687805	1	0.187627	2.74024	2.91946	8	33	0.00487508	0.242424	unnamed,unnamed,unnamed,unnamed,unnamed,unnamed,unnamed,unnamed,unnamed,unnamed,unnamed,unnamed,unnamed,unnamed,unnamed,unnamed,unnamed,unnamed,unnamed,unnamed,unnamed,unnamed,unnamed	GPS2,HIPK3,MARVELD3,NCOR1,PINK1,SFRP1,SFRP2,TP73
GO Biological Process	GO:0007597	blood coagulation, intrinsic pathway	427	4.44676e-05	0.573766	0.00134371	4.20074	2.85664	12	0.001157	0.00486027	1476	0.06857	1	0.59943	2.51188	1.59243	4	18	0.00243754	0.222222	unnamed,unnamed,unnamed,unnamed,unnamed,unnamed,unnamed,unnamed,unnamed,unnamed,unnamed,unnamed	F10,F11,KLKB1,SERPING1
GO Biological Process	GO:0045655	regulation of monocyte differentiation	428	4.53489e-05	0.585137	0.00136714	3.04822	5.90508	18	0.00239169	0.0072904	1476	0.06857	1	0.59943	2.51188	1.59243	4	18	0.00243754	0.222222	unnamed,unnamed,unnamed,unnamed,unnamed,unnamed,unnamed,unnamed,unnamed,unnamed,unnamed,unnamed,unnamed,unnamed,unnamed,unnamed,unnamed,unnamed	CSF1,IL34,MYC,ZBTB46
GO Biological Process	GO:0043241	protein complex disassembly	429	4.56178e-05	0.588606	0.00137204	1.88769	24.8981	47	0.0100843	0.019036	6906	0.853006	1	1	0.772287	14.2434	11	161	0.00670323	0.068323	unnamed,unnamed,unnamed,unnamed,unnamed,unnamed,unnamed,unnamed,unnamed,unnamed,unnamed,unnamed,unnamed,unnamed,unnamed,unnamed,unnamed,unnamed,unnamed,unnamed,unnamed,unnamed,unnamed,unnamed,unnamed,unnamed,unnamed,unnamed,unnamed,unnamed,unnamed,unnamed,unnamed,unnamed,unnamed,unnamed,unnamed,unnamed,unnamed,unnamed,unnamed,unnamed,unnamed,unnamed,unnamed,unnamed,unnamed	DDIT4,ICT1,KIF18A,MICAL3,MRPL23,MRPL48,MRPL52,MRPS31,SH3GL1,STMN3,WNT3A
GO Biological Process	GO:1902045	negative regulation of Fas signaling pathway	430	4.57464e-05	0.590266	0.00137271	45.3893	0.0660949	3	2.67699e-05	0.00121507	1635	0.0884684	1	0.69817	11.3035	0.0884684	1	1	0.000609384	1	unnamed,unnamed,unnamed	TMBIM1
GO Biological Process	GO:0006401	RNA catabolic process	431	4.6304e-05	0.597461	0.00138622	1.72065	36.0329	62	0.0145941	0.0251114	6019	0.644318	1	1	0.941956	21.2324	20	240	0.0121877	0.0833333	unnamed,unnamed,unnamed,unnamed,unnamed,unnamed,unnamed,unnamed,unnamed,unnamed,unnamed,unnamed,unnamed,unnamed,unnamed,unnamed,unnamed,unnamed,unnamed,unnamed,unnamed,unnamed,unnamed,unnamed,unnamed,unnamed,unnamed,unnamed,unnamed,unnamed,unnamed,unnamed,unnamed,unnamed,unnamed,unnamed,unnamed,unnamed,unnamed,unnamed,unnamed,unnamed,unnamed,unnamed,unnamed,unnamed,unnamed,unnamed,unnamed,unnamed,unnamed,unnamed,unnamed,unnamed,unnamed,unnamed,unnamed,unnamed,unnamed,unnamed,unnamed,unnamed	CNOT10,CNOT11,EIF3E,EIF4E,FEN1,LSM4,MAGOH,METTL3,PAN3,PELO,RC3H1,RNASEH2B,RPL10A,RPL17,RPLP0,RPS15,RPS24,SAMD4A,SKIV2L2,ZHX2
GO Biological Process	GO:0003366	cell-matrix adhesion involved in ameboidal cell migration	432	4.68272e-05	0.604211	0.00139864	9.65682	0.621322	6	0.00025165	0.00243013	499	0.00782231	1	0.202267	11.3035	0.176937	2	2	0.00121877	1	unnamed,unnamed,unnamed,unnamed,unnamed,unnamed	ITGA4,ITGB7
GO Biological Process	GO:0043065	positive regulation of apoptotic process	433	4.69082e-05	0.605256	0.00139782	1.32253	152.738	202	0.0618623	0.0818145	124	0.000134672	1	0.0140135	1.51096	52.2848	79	591	0.0481414	0.133672	unnamed,unnamed,unnamed,unnamed,unnamed,unnamed,unnamed,unnamed,unnamed,unnamed,unnamed,unnamed,unnamed,unnamed,unnamed,unnamed,unnamed,unnamed,unnamed,unnamed,unnamed,unnamed,unnamed,unnamed,unnamed,unnamed,unnamed,unnamed,unnamed,unnamed,unnamed,unnamed,unnamed,unnamed,unnamed,unnamed,unnamed,unnamed,unnamed,unnamed,unnamed,unnamed,unnamed,unnamed,unnamed,unnamed,unnamed,unnamed,unnamed,unnamed,unnamed,unnamed,unnamed,unnamed,unnamed,unnamed,unnamed,unnamed,unnamed,unnamed,unnamed,unnamed,unnamed,unnamed,unnamed,unnamed,unnamed,unnamed,unnamed,unnamed,unnamed,unnamed,unnamed,unnamed,unnamed,unnamed,unnamed,unnamed,unnamed,unnamed,unnamed,unnamed,unnamed,unnamed,unnamed,unnamed,unnamed,unnamed,unnamed,unnamed,unnamed,unnamed,unnamed,unnamed,unnamed,unnamed,unnamed,unnamed,unnamed,unnamed,unnamed,unnamed,unnamed,unnamed,unnamed,unnamed,unnamed,unnamed,unnamed,unnamed,unnamed,unnamed,unnamed,unnamed,unnamed,unnamed,unnamed,unnamed,unnamed,unnamed,unnamed,unnamed,unnamed,unnamed,unnamed,unnamed,unnamed,unnamed,unnamed,unnamed,unnamed,unnamed,unnamed,unnamed,unnamed,unnamed,unnamed,unnamed,unnamed,unnamed,unnamed,unnamed,unnamed,unnamed,unnamed,unnamed,unnamed,unnamed,unnamed,unnamed,unnamed,unnamed,unnamed,unnamed,unnamed,unnamed,unnamed,unnamed,unnamed,unnamed,unnamed,unnamed,unnamed,unnamed,unnamed,unnamed,unnamed,unnamed,unnamed,unnamed,unnamed,unnamed,unnamed,unnamed,unnamed,unnamed,unnamed,unnamed,unnamed,unnamed,unnamed,unnamed,unnamed,unnamed,unnamed,unnamed,unnamed,unnamed,unnamed,unnamed,unnamed,unnamed,unnamed,unnamed,unnamed,unnamed,unnamed,unnamed,unnamed,unnamed,unnamed,unnamed	ABL1,ADAMTSL4,ANKRD1,ANXA1,BBC3,BCL2L11,BID,BIN1,BMP7,BNIP3L,CASP3,CASP9,CD248,COL18A1,CTSC,DAB2IP,DUSP6,EIF5A,ERCC3,FGD4,FIS1,FOXL2,FOXO1,FOXO3,GAL,GPLD1,GSK3A,HMOX1,HTT,HYAL2,ID3,INHBB,KALRN,LCK,LEP,MAP2K6,MAP3K9,MAPK8,MCL1,MELK,MYC,NACC2,NCK2,NCOA1,NDUFA13,NFKBID,NOTCH1,NQO2,PIK3CB,PIK3CD,PINK1,PLEKHG5,PNMA2,PPM1F,PPP2R4,PREX1,PRKDC,PTEN,RAPGEF2,RARG,RASGRF2,REST,ROBO1,SFRP1,SFRP2,SIRT1,SLC9A3R1,SMAD3,SRC,SRPK2,STK17B,TFAP4,TGFB2,THBS1,TNFAIP8,TP73,WNT3A,YWHAZ,ZSWIM2
GO Biological Process	GO:0090043	regulation of tubulin deacetylation	434	5.00419e-05	0.645691	0.00148777	6.37432	1.25504	8	0.000508318	0.00324018	4609	0.426417	1	1	1.88391	0.53081	1	6	0.000609384	0.166667	unnamed,unnamed,unnamed,unnamed,unnamed,unnamed,unnamed,unnamed	EP300
GO Biological Process	GO:0003222	ventricular trabecula myocardium morphogenesis	435	5.0982e-05	0.657821	0.00151223	3.14025	5.41359	17	0.00219262	0.00688538	571	0.0102666	1	0.231997	3.53233	1.41549	5	16	0.00304692	0.3125	unnamed,unnamed,unnamed,unnamed,unnamed,unnamed,unnamed,unnamed,unnamed,unnamed,unnamed,unnamed,unnamed,unnamed,unnamed,unnamed,unnamed	CCM2L,FOXH1,NOTCH1,RBPJ,TGFB2
GO Biological Process	GO:0030953	astral microtubule organization	436	5.25946e-05	0.678628	0.00155649	4.91848	2.03315	10	0.00082347	0.00405022	732	0.0184299	1	0.324865	4.84435	0.619279	3	7	0.00182815	0.428571	unnamed,unnamed,unnamed,unnamed,unnamed,unnamed,unnamed,unnamed,unnamed,unnamed	CLASP1,DLG1,EZR
GO Biological Process	GO:0018199	peptidyl-glutamine modification	437	5.28148e-05	0.681469	0.00155943	9.44668	0.635144	6	0.000257248	0.00243013	3739	0.309644	1	1	2.82587	0.353874	1	4	0.000609384	0.25	unnamed,unnamed,unnamed,unnamed,unnamed,unnamed	QPCT
GO Biological Process	GO:0032986	protein-DNA complex disassembly	438	5.4544e-05	0.703781	0.00160681	3.83435	3.3904	13	0.00137319	0.00526529	1936	0.0944964	1	0.629797	2.2607	1.76937	4	20	0.00243754	0.2	unnamed,unnamed,unnamed,unnamed,unnamed,unnamed,unnamed,unnamed,unnamed,unnamed,unnamed,unnamed,unnamed	GRWD1,HMGA1,MYC,SMARCA4
GO Biological Process	GO:0006342	chromatin silencing	439	5.50275e-05	0.71002	0.00161736	2.58286	8.90484	23	0.00360666	0.00931551	5887	0.62301	1	1	0.941956	8.49296	8	96	0.00487508	0.0833333	unnamed,unnamed,unnamed,unnamed,unnamed,unnamed,unnamed,unnamed,unnamed,unnamed,unnamed,unnamed,unnamed,unnamed,unnamed,unnamed,unnamed,unnamed,unnamed,unnamed,unnamed,unnamed,unnamed	DNMT3A,H3F3A,HDAC1,HDAC2,KMT2D,SIRT1,SIRT4,TNRC18
GO Biological Process	GO:0000022	mitotic spindle elongation	440	5.52997e-05	0.713531	0.00162166	4.88844	2.04564	10	0.000828532	0.00405022	1252	0.05171	1	0.532918	3.39104	0.884684	3	10	0.00182815	0.3	unnamed,unnamed,unnamed,unnamed,unnamed,unnamed,unnamed,unnamed,unnamed,unnamed	AURKB,MAP10,PRC1
GO Biological Process	GO:0050862	positive regulation of T cell receptor signaling pathway	441	5.53157e-05	0.713738	0.00161845	4.88826	2.04572	10	0.000828561	0.00405022	6224	0.700184	1	1	0.869498	1.15009	1	13	0.000609384	0.0769231	unnamed,unnamed,unnamed,unnamed,unnamed,unnamed,unnamed,unnamed,unnamed,unnamed	LCK
GO Biological Process	GO:0034067	protein localization to Golgi apparatus	442	5.54694e-05	0.715722	0.00161928	3.41437	4.3932	15	0.00177934	0.00607533	2290	0.140554	1	0.791949	1.96582	2.03477	4	23	0.00243754	0.173913	unnamed,unnamed,unnamed,unnamed,unnamed,unnamed,unnamed,unnamed,unnamed,unnamed,unnamed,unnamed,unnamed,unnamed,unnamed	FAM65A,GOLPH3,OBSL1,RAB6A
GO Biological Process	GO:0043300	regulation of leukocyte degranulation	443	5.57167e-05	0.718913	0.00162283	2.7205	7.71916	21	0.00312643	0.00850547	2809	0.176363	1	0.810116	1.57723	3.80414	6	43	0.00365631	0.139535	unnamed,unnamed,unnamed,unnamed,unnamed,unnamed,unnamed,unnamed,unnamed,unnamed,unnamed,unnamed,unnamed,unnamed,unnamed,unnamed,unnamed,unnamed,unnamed,unnamed,unnamed	ADORA2B,BCR,FES,GAB2,GATA2,HMOX1
GO Biological Process	GO:0072697	protein localization to cell cortex	444	5.57619e-05	0.719496	0.00162049	12.744	0.392341	5	0.000158907	0.00202511	2515	0.169115	1	0.867628	5.65174	0.176937	1	2	0.000609384	0.5	unnamed,unnamed,unnamed,unnamed,unnamed	EZR
GO Biological Process	GO:0006644	phospholipid metabolic process	445	5.59189e-05	0.721522	0.0016214	1.42716	90.3891	129	0.0366096	0.0522479	1361	0.0616357	1	0.584339	1.25898	36.5374	46	413	0.0280317	0.11138	unnamed,unnamed,unnamed,unnamed,unnamed,unnamed,unnamed,unnamed,unnamed,unnamed,unnamed,unnamed,unnamed,unnamed,unnamed,unnamed,unnamed,unnamed,unnamed,unnamed,unnamed,unnamed,unnamed,unnamed,unnamed,unnamed,unnamed,unnamed,unnamed,unnamed,unnamed,unnamed,unnamed,unnamed,unnamed,unnamed,unnamed,unnamed,unnamed,unnamed,unnamed,unnamed,unnamed,unnamed,unnamed,unnamed,unnamed,unnamed,unnamed,unnamed,unnamed,unnamed,unnamed,unnamed,unnamed,unnamed,unnamed,unnamed,unnamed,unnamed,unnamed,unnamed,unnamed,unnamed,unnamed,unnamed,unnamed,unnamed,unnamed,unnamed,unnamed,unnamed,unnamed,unnamed,unnamed,unnamed,unnamed,unnamed,unnamed,unnamed,unnamed,unnamed,unnamed,unnamed,unnamed,unnamed,unnamed,unnamed,unnamed,unnamed,unnamed,unnamed,unnamed,unnamed,unnamed,unnamed,unnamed,unnamed,unnamed,unnamed,unnamed,unnamed,unnamed,unnamed,unnamed,unnamed,unnamed,unnamed,unnamed,unnamed,unnamed,unnamed,unnamed,unnamed,unnamed,unnamed,unnamed,unnamed,unnamed,unnamed,unnamed,unnamed,unnamed,unnamed,unnamed,unnamed,unnamed,unnamed,unnamed	AJUBA,ARF1,CDS1,CECR5,CLN8,DGKH,DPM3,EFR3A,ENPP6,ENSG00000258417,ERBB2,ETNK2,FADS1,FGF1,FGF2,FGFR2,FGFR3,GPLD1,INPP5A,INPP5F,INPPL1,IRS1,ISYNA1,LCK,LIPG,LPIN2,MTMR12,PDGFA,PDGFB,PIGB,PIGL,PIK3CB,PIK3CD,PIK3R1,PLSCR1,PNPLA6,PPAP2A,PPAP2C,PTEN,PTPMT1,RUFY1,SACM1L,SGMS2,SLC44A1,SRD5A3,TMEM86B
GO Biological Process	GO:0010942	positive regulation of cell death	446	5.59629e-05	0.72209	0.00161904	1.30472	165.552	216	0.0670523	0.0874848	117	0.000111848	1	0.0123348	1.49424	56.8852	85	643	0.0517977	0.132193	unnamed,unnamed,unnamed,unnamed,unnamed,unnamed,unnamed,unnamed,unnamed,unnamed,unnamed,unnamed,unnamed,unnamed,unnamed,unnamed,unnamed,unnamed,unnamed,unnamed,unnamed,unnamed,unnamed,unnamed,unnamed,unnamed,unnamed,unnamed,unnamed,unnamed,unnamed,unnamed,unnamed,unnamed,unnamed,unnamed,unnamed,unnamed,unnamed,unnamed,unnamed,unnamed,unnamed,unnamed,unnamed,unnamed,unnamed,unnamed,unnamed,unnamed,unnamed,unnamed,unnamed,unnamed,unnamed,unnamed,unnamed,unnamed,unnamed,unnamed,unnamed,unnamed,unnamed,unnamed,unnamed,unnamed,unnamed,unnamed,unnamed,unnamed,unnamed,unnamed,unnamed,unnamed,unnamed,unnamed,unnamed,unnamed,unnamed,unnamed,unnamed,unnamed,unnamed,unnamed,unnamed,unnamed,unnamed,unnamed,unnamed,unnamed,unnamed,unnamed,unnamed,unnamed,unnamed,unnamed,unnamed,unnamed,unnamed,unnamed,unnamed,unnamed,unnamed,unnamed,unnamed,unnamed,unnamed,unnamed,unnamed,unnamed,unnamed,unnamed,unnamed,unnamed,unnamed,unnamed,unnamed,unnamed,unnamed,unnamed,unnamed,unnamed,unnamed,unnamed,unnamed,unnamed,unnamed,unnamed,unnamed,unnamed,unnamed,unnamed,unnamed,unnamed,unnamed,unnamed,unnamed,unnamed,unnamed,unnamed,unnamed,unnamed,unnamed,unnamed,unnamed,unnamed,unnamed,unnamed,unnamed,unnamed,unnamed,unnamed,unnamed,unnamed,unnamed,unnamed,unnamed,unnamed,unnamed,unnamed,unnamed,unnamed,unnamed,unnamed,unnamed,unnamed,unnamed,unnamed,unnamed,unnamed,unnamed,unnamed,unnamed,unnamed,unnamed,unnamed,unnamed,unnamed,unnamed,unnamed,unnamed,unnamed,unnamed,unnamed,unnamed,unnamed,unnamed,unnamed,unnamed,unnamed,unnamed,unnamed,unnamed,unnamed,unnamed,unnamed,unnamed,unnamed,unnamed,unnamed,unnamed,unnamed,unnamed,unnamed,unnamed,unnamed,unnamed,unnamed,unnamed,unnamed,unnamed,unnamed,unnamed,unnamed,unnamed,unnamed	ABL1,ADAMTSL4,ANKRD1,ANXA1,AXIN2,BBC3,BCL2L11,BID,BIN1,BMP7,BNIP3L,CASP3,CASP9,CD248,COL18A1,CTSC,DAB2IP,DDIT4,DNMT3A,DUSP6,EIF5A,ERCC3,FGD4,FIS1,FOXL2,FOXO1,FOXO3,GAL,GPLD1,GSK3A,HMOX1,HTT,HYAL2,ID3,INHBB,KALRN,LCK,LEP,MAP2K6,MAP3K9,MAPK8,MCL1,MELK,MYC,MYCN,NACC2,NCK2,NCOA1,NDUFA13,NFKBID,NOTCH1,NQO2,PIK3CB,PIK3CD,PINK1,PLEKHG5,PNMA2,PPM1F,PPP2R4,PREX1,PRKDC,PTEN,RAMP3,RAPGEF2,RARG,RASGRF2,REST,ROBO1,SFRP1,SFRP2,SIRT1,SLC9A3R1,SMAD3,SRC,SRPK2,STK17B,TFAP4,TGFB2,THBS1,TNFAIP8,TP73,TRIM13,WNT3A,YWHAZ,ZSWIM2
GO Biological Process	GO:0006259	DNA metabolic process	447	5.64755e-05	0.728704	0.00163021	1.33328	141.005	188	0.0571103	0.0761442	5622	0.570735	1	1	0.985431	69.0053	68	780	0.0414381	0.0871795	unnamed,unnamed,unnamed,unnamed,unnamed,unnamed,unnamed,unnamed,unnamed,unnamed,unnamed,unnamed,unnamed,unnamed,unnamed,unnamed,unnamed,unnamed,unnamed,unnamed,unnamed,unnamed,unnamed,unnamed,unnamed,unnamed,unnamed,unnamed,unnamed,unnamed,unnamed,unnamed,unnamed,unnamed,unnamed,unnamed,unnamed,unnamed,unnamed,unnamed,unnamed,unnamed,unnamed,unnamed,unnamed,unnamed,unnamed,unnamed,unnamed,unnamed,unnamed,unnamed,unnamed,unnamed,unnamed,unnamed,unnamed,unnamed,unnamed,unnamed,unnamed,unnamed,unnamed,unnamed,unnamed,unnamed,unnamed,unnamed,unnamed,unnamed,unnamed,unnamed,unnamed,unnamed,unnamed,unnamed,unnamed,unnamed,unnamed,unnamed,unnamed,unnamed,unnamed,unnamed,unnamed,unnamed,unnamed,unnamed,unnamed,unnamed,unnamed,unnamed,unnamed,unnamed,unnamed,unnamed,unnamed,unnamed,unnamed,unnamed,unnamed,unnamed,unnamed,unnamed,unnamed,unnamed,unnamed,unnamed,unnamed,unnamed,unnamed,unnamed,unnamed,unnamed,unnamed,unnamed,unnamed,unnamed,unnamed,unnamed,unnamed,unnamed,unnamed,unnamed,unnamed,unnamed,unnamed,unnamed,unnamed,unnamed,unnamed,unnamed,unnamed,unnamed,unnamed,unnamed,unnamed,unnamed,unnamed,unnamed,unnamed,unnamed,unnamed,unnamed,unnamed,unnamed,unnamed,unnamed,unnamed,unnamed,unnamed,unnamed,unnamed,unnamed,unnamed,unnamed,unnamed,unnamed,unnamed,unnamed,unnamed,unnamed,unnamed,unnamed,unnamed,unnamed,unnamed,unnamed,unnamed,unnamed,unnamed,unnamed,unnamed,unnamed,unnamed,unnamed,unnamed,unnamed,unnamed,unnamed,unnamed,unnamed,unnamed,unnamed,unnamed,unnamed,unnamed,unnamed	ABL1,ACTR5,ANXA1,AXIN2,BTG2,C15orf60,CASP3,CHAF1A,CHEK1,CSNK1E,CTC1,CTCF,DNASE1L3,DNMT3A,ENDOV,EP300,ERCC3,EYA2,FEN1,FOXL2,GATAD2A,GINS3,GRWD1,HDAC1,HMGA1,INO80,INO80D,KMT2E,MNAT1,MND1,NFRKB,NHP2,PIF1,PIWIL4,POLE4,POLL,POLN,POLR2E,POLR2H,PRKDC,PSMD14,RAN,RBMS1,RBPJ,RBX1,RECQL4,RFC3,RNF212,SIN3A,SIRT1,SMUG1,SPRTN,SWAP70,TCF7L2,TERF1,TET3,TMEM189-UBE2V1,TP73,TREX1,TRIM25,UBE2U,UBE2V1,UCHL5,USP28,USP43,USP7,WHSC1,ZBTB1
GO Biological Process	GO:0061572	actin filament bundle organization	448	5.70803e-05	0.736507	0.00164399	2.2838	12.6982	29	0.00514303	0.0117456	987	0.0332644	1	0.434864	1.99473	4.51189	9	51	0.00548446	0.176471	unnamed,unnamed,unnamed,unnamed,unnamed,unnamed,unnamed,unnamed,unnamed,unnamed,unnamed,unnamed,unnamed,unnamed,unnamed,unnamed,unnamed,unnamed,unnamed,unnamed,unnamed,unnamed,unnamed,unnamed,unnamed,unnamed,unnamed,unnamed,unnamed	ACTN4,ESPN,EZR,FMN2,FSCN1,MARCKS,PHACTR1,SRC,SWAP70
GO Biological Process	GO:0031123	RNA 3'-end processing	449	5.8054e-05	0.749071	0.00166831	2.24504	13.3628	30	0.00541222	0.0121507	7157	0.920249	1	1	0.63384	9.46612	6	107	0.00365631	0.0560748	unnamed,unnamed,unnamed,unnamed,unnamed,unnamed,unnamed,unnamed,unnamed,unnamed,unnamed,unnamed,unnamed,unnamed,unnamed,unnamed,unnamed,unnamed,unnamed,unnamed,unnamed,unnamed,unnamed,unnamed,unnamed,unnamed,unnamed,unnamed,unnamed,unnamed	AHCYL1,MAGOH,SARNP,SRRM1,THOC6,U2AF2
GO Biological Process	GO:0043921	modulation by host of viral transcription	450	5.83178e-05	0.752475	0.00167217	3.24086	4.93696	16	0.00199958	0.00648036	1513	0.0742963	1	0.633605	2.17374	2.30018	5	26	0.00304692	0.192308	unnamed,unnamed,unnamed,unnamed,unnamed,unnamed,unnamed,unnamed,unnamed,unnamed,unnamed,unnamed,unnamed,unnamed,unnamed,unnamed	EP300,HDAC1,REST,SMARCA4,TFAP4
GO Biological Process	GO:0035794	positive regulation of mitochondrial membrane permeability	451	6.03725e-05	0.778987	0.00172724	3.3881	4.42726	15	0.00179314	0.00607533	895	0.0271101	1	0.390839	2.82587	1.76937	5	20	0.00304692	0.25	unnamed,unnamed,unnamed,unnamed,unnamed,unnamed,unnamed,unnamed,unnamed,unnamed,unnamed,unnamed,unnamed,unnamed,unnamed	BCL2L11,BID,BLOC1S2,BNIP3L,EYA2
GO Biological Process	GO:0045727	positive regulation of translation	452	6.13881e-05	0.79209	0.00175241	1.87796	24.4946	46	0.00992087	0.018631	1350	0.060583	1	0.579039	1.54138	9.73152	15	110	0.00914077	0.136364	unnamed,unnamed,unnamed,unnamed,unnamed,unnamed,unnamed,unnamed,unnamed,unnamed,unnamed,unnamed,unnamed,unnamed,unnamed,unnamed,unnamed,unnamed,unnamed,unnamed,unnamed,unnamed,unnamed,unnamed,unnamed,unnamed,unnamed,unnamed,unnamed,unnamed,unnamed,unnamed,unnamed,unnamed,unnamed,unnamed,unnamed,unnamed,unnamed,unnamed,unnamed,unnamed,unnamed,unnamed,unnamed,unnamed	CIRBP,EIF3E,EIF5A,ERBB2,ITGA2,LARP1,MAPK1,METTL3,NCK2,NCOR1,PINK1,RPS6KB2,RXRA,SAMD4A,THBS1
GO Biological Process	GO:0051882	mitochondrial depolarization	453	6.24396e-05	0.805659	0.0017785	19.5054	0.205071	4	8.30584e-05	0.00162009	3183	0.242629	1	0.983553	3.76782	0.265405	1	3	0.000609384	0.333333	unnamed,unnamed,unnamed,unnamed	ABL1
GO Biological Process	GO:0010950	positive regulation of endopeptidase activity	454	6.32746e-05	0.816433	0.00179831	1.77586	30.4079	54	0.0123159	0.0218712	1187	0.04511	1	0.490357	1.51244	12.5625	19	142	0.0115783	0.133803	unnamed,unnamed,unnamed,unnamed,unnamed,unnamed,unnamed,unnamed,unnamed,unnamed,unnamed,unnamed,unnamed,unnamed,unnamed,unnamed,unnamed,unnamed,unnamed,unnamed,unnamed,unnamed,unnamed,unnamed,unnamed,unnamed,unnamed,unnamed,unnamed,unnamed,unnamed,unnamed,unnamed,unnamed,unnamed,unnamed,unnamed,unnamed,unnamed,unnamed,unnamed,unnamed,unnamed,unnamed,unnamed,unnamed,unnamed,unnamed,unnamed,unnamed,unnamed,unnamed,unnamed,unnamed	BCL2L11,BID,CASP3,CASP9,FIS1,FOXL2,LCK,MBP,MYC,NDUFA13,PPM1F,PSMD14,REST,ROBO1,SFRP2,SIRT1,SMAD3,TFAP4,WNT3A
GO Biological Process	GO:0006363	termination of RNA polymerase I transcription	455	6.56544e-05	0.847138	0.00186184	3.5447	3.94956	14	0.00159966	0.00567031	3679	0.292359	1	1	1.45851	2.74252	4	31	0.00243754	0.129032	unnamed,unnamed,unnamed,unnamed,unnamed,unnamed,unnamed,unnamed,unnamed,unnamed,unnamed,unnamed,unnamed,unnamed	ERCC3,MNAT1,POLR2E,POLR2H
GO Biological Process	GO:0016557	peroxisome membrane biogenesis	456	6.5769e-05	0.848618	0.001861	40.1294	0.0747582	3	3.02787e-05	0.00121507	3183	0.242629	1	0.983553	3.76782	0.265405	1	3	0.000609384	0.333333	unnamed,unnamed,unnamed	PEX16
GO Biological Process	GO:1901246	regulation of lung ciliated cell differentiation	457	6.6585e-05	0.859147	0.00187997	19.1813	0.208536	4	8.44619e-05	0.00162009	2515	0.169115	1	0.867628	5.65174	0.176937	1	2	0.000609384	0.5	unnamed,unnamed,unnamed,unnamed	FOXJ1
GO Biological Process	GO:0034976	response to endoplasmic reticulum stress	458	6.72906e-05	0.868251	0.00189574	1.62658	44.2646	72	0.0179282	0.0291616	2257	0.133538	1	0.763418	1.25079	21.5863	27	244	0.0164534	0.110656	unnamed,unnamed,unnamed,unnamed,unnamed,unnamed,unnamed,unnamed,unnamed,unnamed,unnamed,unnamed,unnamed,unnamed,unnamed,unnamed,unnamed,unnamed,unnamed,unnamed,unnamed,unnamed,unnamed,unnamed,unnamed,unnamed,unnamed,unnamed,unnamed,unnamed,unnamed,unnamed,unnamed,unnamed,unnamed,unnamed,unnamed,unnamed,unnamed,unnamed,unnamed,unnamed,unnamed,unnamed,unnamed,unnamed,unnamed,unnamed,unnamed,unnamed,unnamed,unnamed,unnamed,unnamed,unnamed,unnamed,unnamed,unnamed,unnamed,unnamed,unnamed,unnamed,unnamed,unnamed,unnamed,unnamed,unnamed,unnamed,unnamed,unnamed,unnamed,unnamed	ACADVL,BCL2L11,CEBPB,CHAC1,DAB2IP,DCTN1,DERL1,DNAJB12,EDEM1,EP300,FGF21,GET4,GSK3A,KIAA0368,NCK2,PARP16,PIK3R1,POMT1,POMT2,RASGRF2,SEL1L,THBS1,TRIM13,TRIM25,UBXN6,UFM1,ZBTB17
GO Biological Process	GO:0005975	carbohydrate metabolic process	459	6.76515e-05	0.872907	0.00190176	1.40624	96.7116	136	0.0391703	0.055083	2970	0.202711	1	0.880666	1.13276	41.4917	47	469	0.0286411	0.100213	unnamed,unnamed,unnamed,unnamed,unnamed,unnamed,unnamed,unnamed,unnamed,unnamed,unnamed,unnamed,unnamed,unnamed,unnamed,unnamed,unnamed,unnamed,unnamed,unnamed,unnamed,unnamed,unnamed,unnamed,unnamed,unnamed,unnamed,unnamed,unnamed,unnamed,unnamed,unnamed,unnamed,unnamed,unnamed,unnamed,unnamed,unnamed,unnamed,unnamed,unnamed,unnamed,unnamed,unnamed,unnamed,unnamed,unnamed,unnamed,unnamed,unnamed,unnamed,unnamed,unnamed,unnamed,unnamed,unnamed,unnamed,unnamed,unnamed,unnamed,unnamed,unnamed,unnamed,unnamed,unnamed,unnamed,unnamed,unnamed,unnamed,unnamed,unnamed,unnamed,unnamed,unnamed,unnamed,unnamed,unnamed,unnamed,unnamed,unnamed,unnamed,unnamed,unnamed,unnamed,unnamed,unnamed,unnamed,unnamed,unnamed,unnamed,unnamed,unnamed,unnamed,unnamed,unnamed,unnamed,unnamed,unnamed,unnamed,unnamed,unnamed,unnamed,unnamed,unnamed,unnamed,unnamed,unnamed,unnamed,unnamed,unnamed,unnamed,unnamed,unnamed,unnamed,unnamed,unnamed,unnamed,unnamed,unnamed,unnamed,unnamed,unnamed,unnamed,unnamed,unnamed,unnamed,unnamed,unnamed,unnamed,unnamed,unnamed,unnamed,unnamed,unnamed,unnamed,unnamed	A3GALT2,B3GALT1,B4GALT4,BRAT1,CHST12,CHST14,CHST5,CHST6,CYB5A,CYB5R3,DPM3,EDEM1,EXT1,FUT1,GALNT7,GLB1L3,GNPTG,GSK3A,GSTO2,GYG1,HK1,HK2,HYAL1,HYAL2,IGF2,INPP5A,INPPL1,INSR,ISYNA1,LDHAL6B,LEP,MGAT1,MGAT2,MGAT4B,MGAT4C,ONECUT1,PFKM,POFUT2,POMT1,PPP1R3E,PTEN,PYGM,SLC2A1,ST3GAL2,TALDO1,UGP2,WDTC1
GO Biological Process	GO:0010455	positive regulation of cell fate commitment	460	6.83113e-05	0.881421	0.00191613	4.76341	2.09934	10	0.000850278	0.00405022	1043	0.0386846	1	0.478569	3.76782	0.796215	3	9	0.00182815	0.333333	unnamed,unnamed,unnamed,unnamed,unnamed,unnamed,unnamed,unnamed,unnamed,unnamed	FGF2,RBPJ,WNT3A
GO Biological Process	GO:0014067	negative regulation of phosphatidylinositol 3-kinase signaling	461	6.96509e-05	0.898706	0.00194947	4.00411	2.99692	12	0.00121382	0.00486027	617	0.0121283	1	0.253633	4.11035	0.973152	4	11	0.00243754	0.363636	unnamed,unnamed,unnamed,unnamed,unnamed,unnamed,unnamed,unnamed,unnamed,unnamed,unnamed,unnamed	DAB2IP,PIK3IP1,PTEN,SLC9A3R1
GO Biological Process	GO:0043304	regulation of mast cell degranulation	462	7.00817e-05	0.904264	0.00195728	2.94352	6.11512	18	0.00247676	0.0072904	2124	0.12084	1	0.734088	1.88391	2.65405	5	30	0.00304692	0.166667	unnamed,unnamed,unnamed,unnamed,unnamed,unnamed,unnamed,unnamed,unnamed,unnamed,unnamed,unnamed,unnamed,unnamed,unnamed,unnamed,unnamed,unnamed	ADORA2B,FES,GAB2,GATA2,HMOX1
GO Biological Process	GO:0055072	iron ion homeostasis	463	7.07558e-05	0.912962	0.00197184	2.04958	17.5646	36	0.00711405	0.0145808	2272	0.136708	1	0.776385	1.44579	7.60828	11	86	0.00670323	0.127907	unnamed,unnamed,unnamed,unnamed,unnamed,unnamed,unnamed,unnamed,unnamed,unnamed,unnamed,unnamed,unnamed,unnamed,unnamed,unnamed,unnamed,unnamed,unnamed,unnamed,unnamed,unnamed,unnamed,unnamed,unnamed,unnamed,unnamed,unnamed,unnamed,unnamed,unnamed,unnamed,unnamed,unnamed,unnamed,unnamed	ACO1,ATP6V1G1,CAND1,EGLN1,FBXL5,FLVCR1,HMOX1,HYAL2,MYC,SFXN5,TFRC
GO Biological Process	GO:0010742	macrophage derived foam cell differentiation	464	7.1348e-05	0.920604	0.00198406	6.05383	1.32148	8	0.000535228	0.00324018	4930	0.477177	1	1	1.61478	0.619279	1	7	0.000609384	0.142857	unnamed,unnamed,unnamed,unnamed,unnamed,unnamed,unnamed,unnamed	EP300
GO Biological Process	GO:1903690	negative regulation of wound healing, spreading of epidermal cells	465	7.19764e-05	0.928711	0.00199723	7.16023	0.977622	7	0.000395959	0.00283516	1101	0.0415869	1	0.487372	5.65174	0.353874	2	4	0.00121877	0.5	unnamed,unnamed,unnamed,unnamed,unnamed,unnamed,unnamed	CLASP1,PTEN
GO Biological Process	GO:0071514	genetic imprinting	466	7.21997e-05	0.931593	0.00199913	3.33304	4.50039	15	0.00182276	0.00607533	337	0.00288581	1	0.110491	3.44019	2.03477	7	23	0.00426569	0.304348	unnamed,unnamed,unnamed,unnamed,unnamed,unnamed,unnamed,unnamed,unnamed,unnamed,unnamed,unnamed,unnamed,unnamed,unnamed	CDKN1C,CTCF,DNMT3A,GSK3A,IGF2,KCNQ1,PCGF5
GO Biological Process	GO:0009157	deoxyribonucleoside monophosphate biosynthetic process	467	7.27798e-05	0.939078	0.00201087	5.27656	1.70565	9	0.000690828	0.0036452	2375	0.153282	1	0.832757	2.82587	0.707747	2	8	0.00121877	0.25	unnamed,unnamed,unnamed,unnamed,unnamed,unnamed,unnamed,unnamed,unnamed	DCTD,DGUOK
GO Biological Process	GO:0032507	maintenance of protein location in cell	468	7.34027e-05	0.947115	0.00202375	2.18195	14.2075	31	0.00575434	0.0125557	2013	0.106987	1	0.685767	1.51632	7.25441	11	82	0.00670323	0.134146	unnamed,unnamed,unnamed,unnamed,unnamed,unnamed,unnamed,unnamed,unnamed,unnamed,unnamed,unnamed,unnamed,unnamed,unnamed,unnamed,unnamed,unnamed,unnamed,unnamed,unnamed,unnamed,unnamed,unnamed,unnamed,unnamed,unnamed,unnamed,unnamed,unnamed,unnamed	DBN1,EZR,FLNB,GET4,GOLPH3,HK1,HK2,MXI1,PINK1,SUFU,TAF8
GO Biological Process	GO:0043068	positive regulation of programmed cell death	469	7.42089e-05	0.957518	0.00204162	1.31146	154.027	202	0.0623843	0.0818145	134	0.000186712	1	0.0179787	1.49577	52.8156	79	597	0.0481414	0.132328	unnamed,unnamed,unnamed,unnamed,unnamed,unnamed,unnamed,unnamed,unnamed,unnamed,unnamed,unnamed,unnamed,unnamed,unnamed,unnamed,unnamed,unnamed,unnamed,unnamed,unnamed,unnamed,unnamed,unnamed,unnamed,unnamed,unnamed,unnamed,unnamed,unnamed,unnamed,unnamed,unnamed,unnamed,unnamed,unnamed,unnamed,unnamed,unnamed,unnamed,unnamed,unnamed,unnamed,unnamed,unnamed,unnamed,unnamed,unnamed,unnamed,unnamed,unnamed,unnamed,unnamed,unnamed,unnamed,unnamed,unnamed,unnamed,unnamed,unnamed,unnamed,unnamed,unnamed,unnamed,unnamed,unnamed,unnamed,unnamed,unnamed,unnamed,unnamed,unnamed,unnamed,unnamed,unnamed,unnamed,unnamed,unnamed,unnamed,unnamed,unnamed,unnamed,unnamed,unnamed,unnamed,unnamed,unnamed,unnamed,unnamed,unnamed,unnamed,unnamed,unnamed,unnamed,unnamed,unnamed,unnamed,unnamed,unnamed,unnamed,unnamed,unnamed,unnamed,unnamed,unnamed,unnamed,unnamed,unnamed,unnamed,unnamed,unnamed,unnamed,unnamed,unnamed,unnamed,unnamed,unnamed,unnamed,unnamed,unnamed,unnamed,unnamed,unnamed,unnamed,unnamed,unnamed,unnamed,unnamed,unnamed,unnamed,unnamed,unnamed,unnamed,unnamed,unnamed,unnamed,unnamed,unnamed,unnamed,unnamed,unnamed,unnamed,unnamed,unnamed,unnamed,unnamed,unnamed,unnamed,unnamed,unnamed,unnamed,unnamed,unnamed,unnamed,unnamed,unnamed,unnamed,unnamed,unnamed,unnamed,unnamed,unnamed,unnamed,unnamed,unnamed,unnamed,unnamed,unnamed,unnamed,unnamed,unnamed,unnamed,unnamed,unnamed,unnamed,unnamed,unnamed,unnamed,unnamed,unnamed,unnamed,unnamed,unnamed,unnamed,unnamed,unnamed,unnamed,unnamed,unnamed,unnamed,unnamed,unnamed,unnamed,unnamed,unnamed,unnamed,unnamed,unnamed,unnamed,unnamed,unnamed,unnamed	ABL1,ADAMTSL4,ANKRD1,ANXA1,BBC3,BCL2L11,BID,BIN1,BMP7,BNIP3L,CASP3,CASP9,CD248,COL18A1,CTSC,DAB2IP,DUSP6,EIF5A,ERCC3,FGD4,FIS1,FOXL2,FOXO1,FOXO3,GAL,GPLD1,GSK3A,HMOX1,HTT,HYAL2,ID3,INHBB,KALRN,LCK,LEP,MAP2K6,MAP3K9,MAPK8,MCL1,MELK,MYC,NACC2,NCK2,NCOA1,NDUFA13,NFKBID,NOTCH1,NQO2,PIK3CB,PIK3CD,PINK1,PLEKHG5,PNMA2,PPM1F,PPP2R4,PREX1,PRKDC,PTEN,RAPGEF2,RARG,RASGRF2,REST,ROBO1,SFRP1,SFRP2,SIRT1,SLC9A3R1,SMAD3,SRC,SRPK2,STK17B,TFAP4,TGFB2,THBS1,TNFAIP8,TP73,WNT3A,YWHAZ,ZSWIM2
GO Biological Process	GO:0051231	spindle elongation	470	7.43984e-05	0.959963	0.00204247	4.71361	2.12152	10	0.000859261	0.00405022	1438	0.0665531	1	0.597173	3.08277	0.973152	3	11	0.00182815	0.272727	unnamed,unnamed,unnamed,unnamed,unnamed,unnamed,unnamed,unnamed,unnamed,unnamed	AURKB,MAP10,PRC1
GO Biological Process	GO:0043281	regulation of cysteine-type endopeptidase activity involved in apoptotic process	471	7.68655e-05	0.991795	0.00210572	1.5962	47.6132	76	0.0192844	0.0307817	784	0.0213006	1	0.350563	1.50342	17.9591	27	203	0.0164534	0.133005	unnamed,unnamed,unnamed,unnamed,unnamed,unnamed,unnamed,unnamed,unnamed,unnamed,unnamed,unnamed,unnamed,unnamed,unnamed,unnamed,unnamed,unnamed,unnamed,unnamed,unnamed,unnamed,unnamed,unnamed,unnamed,unnamed,unnamed,unnamed,unnamed,unnamed,unnamed,unnamed,unnamed,unnamed,unnamed,unnamed,unnamed,unnamed,unnamed,unnamed,unnamed,unnamed,unnamed,unnamed,unnamed,unnamed,unnamed,unnamed,unnamed,unnamed,unnamed,unnamed,unnamed,unnamed,unnamed,unnamed,unnamed,unnamed,unnamed,unnamed,unnamed,unnamed,unnamed,unnamed,unnamed,unnamed,unnamed,unnamed,unnamed,unnamed,unnamed,unnamed,unnamed,unnamed,unnamed,unnamed	BCL2L11,BID,BIRC3,CASP3,CASP9,DNAJB6,FIS1,FOXL2,GAS6,LCK,MYC,NDUFA13,PPM1F,REST,RFFL,ROBO1,RPS6KA1,SERPINB9,SFRP2,SIRT1,SMAD3,SRC,TFAP4,THBS1,TNFAIP8,VEGFA,WNT3A
GO Biological Process	GO:0046916	cellular transition metal ion homeostasis	472	7.80511e-05	1	0.00213367	2.01668	18.347	37	0.00743094	0.0149858	3034	0.217457	1	0.924801	1.30882	8.4045	11	95	0.00670323	0.11579	unnamed,unnamed,unnamed,unnamed,unnamed,unnamed,unnamed,unnamed,unnamed,unnamed,unnamed,unnamed,unnamed,unnamed,unnamed,unnamed,unnamed,unnamed,unnamed,unnamed,unnamed,unnamed,unnamed,unnamed,unnamed,unnamed,unnamed,unnamed,unnamed,unnamed,unnamed,unnamed,unnamed,unnamed,unnamed,unnamed,unnamed	ACO1,ARF1,ATP6V1G1,CAND1,EGLN1,FBXL5,FLVCR1,HMOX1,LCK,MYC,TFRC
GO Biological Process	GO:0060232	delamination	473	8.07009e-05	1	0.00220145	11.7729	0.424704	5	0.000172015	0.00202511	3183	0.242629	1	0.983553	3.76782	0.265405	1	3	0.000609384	0.333333	unnamed,unnamed,unnamed,unnamed,unnamed	METTL3
GO Biological Process	GO:0035966	response to topologically incorrect protein	474	8.11012e-05	1	0.0022077	1.79105	28.4749	51	0.011533	0.0206561	4112	0.345591	1	1	1.11793	16.1013	18	182	0.0109689	0.0989011	unnamed,unnamed,unnamed,unnamed,unnamed,unnamed,unnamed,unnamed,unnamed,unnamed,unnamed,unnamed,unnamed,unnamed,unnamed,unnamed,unnamed,unnamed,unnamed,unnamed,unnamed,unnamed,unnamed,unnamed,unnamed,unnamed,unnamed,unnamed,unnamed,unnamed,unnamed,unnamed,unnamed,unnamed,unnamed,unnamed,unnamed,unnamed,unnamed,unnamed,unnamed,unnamed,unnamed,unnamed,unnamed,unnamed,unnamed,unnamed,unnamed,unnamed,unnamed	ACADVL,CHAC1,DAB2IP,DCTN1,DERL1,DNAJB12,EDEM1,EP300,FGF21,GSK3A,HSPA4L,HSPB7,PARP16,POMT1,POMT2,SERPINH1,THBS1,ZBTB17
GO Biological Process	GO:0006362	transcription elongation from RNA polymerase I promoter	475	8.147e-05	1	0.00221307	3.47166	4.03265	14	0.00163331	0.00567031	3975	0.312957	1	1	1.41293	2.83099	4	32	0.00243754	0.125	unnamed,unnamed,unnamed,unnamed,unnamed,unnamed,unnamed,unnamed,unnamed,unnamed,unnamed,unnamed,unnamed,unnamed	ERCC3,MNAT1,POLR2E,POLR2H
GO Biological Process	GO:0034227	tRNA thio-modification	476	8.20075e-05	1	0.00222299	11.7323	0.426174	5	0.00017261	0.00202511	1388	0.0652921	1	0.606963	4.52139	0.442342	2	5	0.00121877	0.4	unnamed,unnamed,unnamed,unnamed,unnamed	MOCS3,URM1
GO Biological Process	GO:0050892	intestinal absorption	477	8.24392e-05	1	0.00223001	2.90498	6.19625	18	0.00250962	0.0072904	918	0.0278822	1	0.3919	2.51188	2.38865	6	27	0.00365631	0.222222	unnamed,unnamed,unnamed,unnamed,unnamed,unnamed,unnamed,unnamed,unnamed,unnamed,unnamed,unnamed,unnamed,unnamed,unnamed,unnamed,unnamed,unnamed	ACO1,EZR,F11R,KCNQ1,LDLR,LEP
GO Biological Process	GO:0036344	platelet morphogenesis	478	8.43568e-05	1	0.0022771	3.45997	4.04627	14	0.00163883	0.00567031	895	0.0271101	1	0.390839	2.82587	1.76937	5	20	0.00304692	0.25	unnamed,unnamed,unnamed,unnamed,unnamed,unnamed,unnamed,unnamed,unnamed,unnamed,unnamed,unnamed,unnamed,unnamed	CASP3,CASP9,EP300,VPS33A,ZFPM1
GO Biological Process	GO:1990386	mitotic cleavage furrow ingression	479	8.46845e-05	1	0.00228118	36.8251	0.0814662	3	3.29956e-05	0.00121507	1635	0.0884684	1	0.69817	11.3035	0.0884684	1	1	0.000609384	1	unnamed,unnamed,unnamed	ARF1
GO Biological Process	GO:0055108	Golgi to transport vesicle transport	479	8.46845e-05	1	0.00228118	36.8251	0.0814662	3	3.29956e-05	0.00121507	1635	0.0884684	1	0.69817	11.3035	0.0884684	1	1	0.000609384	1	unnamed,unnamed,unnamed	ARF1
GO Biological Process	GO:0030472	mitotic spindle organization in nucleus	481	8.48777e-05	1	0.00227687	11.6458	0.42934	5	0.000173892	0.00202511	1635	0.0884684	1	0.69817	11.3035	0.0884684	1	1	0.000609384	1	unnamed,unnamed,unnamed,unnamed,unnamed	PPP2R4
GO Biological Process	GO:0006112	energy reserve metabolic process	482	8.54541e-05	1	0.00228758	2.07821	16.3603	34	0.00662627	0.0137708	2230	0.126268	1	0.730601	1.54138	5.83891	9	66	0.00548446	0.136364	unnamed,unnamed,unnamed,unnamed,unnamed,unnamed,unnamed,unnamed,unnamed,unnamed,unnamed,unnamed,unnamed,unnamed,unnamed,unnamed,unnamed,unnamed,unnamed,unnamed,unnamed,unnamed,unnamed,unnamed,unnamed,unnamed,unnamed,unnamed,unnamed,unnamed,unnamed,unnamed,unnamed,unnamed	GSK3A,GYG1,LEP,MRAP2,MYC,PFKM,PPP1R3E,PYGM,UGP2
GO Biological Process	GO:0071901	negative regulation of protein serine/threonine kinase activity	483	8.64368e-05	1	0.0023091	1.73384	32.2983	56	0.0130816	0.0226813	241	0.00122075	1	0.0653585	2.00545	10.9701	22	124	0.0134065	0.177419	unnamed,unnamed,unnamed,unnamed,unnamed,unnamed,unnamed,unnamed,unnamed,unnamed,unnamed,unnamed,unnamed,unnamed,unnamed,unnamed,unnamed,unnamed,unnamed,unnamed,unnamed,unnamed,unnamed,unnamed,unnamed,unnamed,unnamed,unnamed,unnamed,unnamed,unnamed,unnamed,unnamed,unnamed,unnamed,unnamed,unnamed,unnamed,unnamed,unnamed,unnamed,unnamed,unnamed,unnamed,unnamed,unnamed,unnamed,unnamed,unnamed,unnamed,unnamed,unnamed,unnamed,unnamed,unnamed,unnamed	ABL1,BMP7,CASP3,CDKN1C,DAB2IP,DUSP6,GPS2,HEXIM1,HEXIM2,HIPK3,HYAL2,PRKAR1B,PTEN,RGS2,SFRP1,SFRP2,SIRT1,SPRED1,SPRY1,SPRY2,TFAP4,TP73
GO Biological Process	GO:0006306	DNA methylation	484	8.75199e-05	1	0.0023332	2.39429	10.4415	25	0.00422905	0.0101256	3131	0.233242	1	0.961203	1.443	4.15801	6	47	0.00365631	0.12766	unnamed,unnamed,unnamed,unnamed,unnamed,unnamed,unnamed,unnamed,unnamed,unnamed,unnamed,unnamed,unnamed,unnamed,unnamed,unnamed,unnamed,unnamed,unnamed,unnamed,unnamed,unnamed,unnamed,unnamed,unnamed	CTCF,DNMT3A,GATAD2A,KMT2E,PIWIL4,TET3
GO Biological Process	GO:0010715	regulation of extracellular matrix disassembly	485	8.91439e-05	1	0.0023716	3.6478	3.56379	13	0.00144341	0.00526529	4433	0.388006	1	1	1.50713	1.32703	2	15	0.00121877	0.133333	unnamed,unnamed,unnamed,unnamed,unnamed,unnamed,unnamed,unnamed,unnamed,unnamed,unnamed,unnamed,unnamed	CLASP1,FSCN1
GO Biological Process	GO:0019322	pentose biosynthetic process	486	9.02145e-05	1	0.00239514	11.4939	0.435014	5	0.00017619	0.00202511	3739	0.309644	1	1	2.82587	0.353874	1	4	0.000609384	0.25	unnamed,unnamed,unnamed,unnamed,unnamed	TALDO1
GO Biological Process	GO:2000823	regulation of androgen receptor activity	487	9.02702e-05	1	0.0023917	11.4924	0.435072	5	0.000176214	0.00202511	4609	0.426417	1	1	1.88391	0.53081	1	6	0.000609384	0.166667	unnamed,unnamed,unnamed,unnamed,unnamed	FOXH1
GO Biological Process	GO:2000645	negative regulation of receptor catabolic process	488	9.3071e-05	1	0.00246085	6.86676	1.0194	7	0.000412881	0.00283516	3183	0.242629	1	0.983553	3.76782	0.265405	1	3	0.000609384	0.333333	unnamed,unnamed,unnamed,unnamed,unnamed,unnamed,unnamed	FURIN
GO Biological Process	GO:0019058	viral life cycle	489	9.71828e-05	1	0.00256431	1.56344	51.1693	80	0.0207247	0.0324018	5124	0.485154	1	1	1.02072	26.452	27	299	0.0164534	0.090301	unnamed,unnamed,unnamed,unnamed,unnamed,unnamed,unnamed,unnamed,unnamed,unnamed,unnamed,unnamed,unnamed,unnamed,unnamed,unnamed,unnamed,unnamed,unnamed,unnamed,unnamed,unnamed,unnamed,unnamed,unnamed,unnamed,unnamed,unnamed,unnamed,unnamed,unnamed,unnamed,unnamed,unnamed,unnamed,unnamed,unnamed,unnamed,unnamed,unnamed,unnamed,unnamed,unnamed,unnamed,unnamed,unnamed,unnamed,unnamed,unnamed,unnamed,unnamed,unnamed,unnamed,unnamed,unnamed,unnamed,unnamed,unnamed,unnamed,unnamed,unnamed,unnamed,unnamed,unnamed,unnamed,unnamed,unnamed,unnamed,unnamed,unnamed,unnamed,unnamed,unnamed,unnamed,unnamed,unnamed,unnamed,unnamed,unnamed,unnamed	CLDN1,CLDN6,CTBP2,EPHA2,F11R,FURIN,GAS6,HYAL2,IDE,ITGA2,ITGA5,ITGB6,ITGB7,LDLR,NUP205,NUP50,RAN,RPL10A,RPL17,RPLP0,RPS15,RPS24,SLC1A5,TFRC,THOC6,TNFRSF14,TYRO3
GO Biological Process	GO:0032233	positive regulation of actin filament bundle assembly	490	9.87189e-05	1	0.00259953	2.17696	13.7807	30	0.00558149	0.0121507	525	0.00790511	1	0.194285	2.2607	4.86576	11	55	0.00670323	0.2	unnamed,unnamed,unnamed,unnamed,unnamed,unnamed,unnamed,unnamed,unnamed,unnamed,unnamed,unnamed,unnamed,unnamed,unnamed,unnamed,unnamed,unnamed,unnamed,unnamed,unnamed,unnamed,unnamed,unnamed,unnamed,unnamed,unnamed,unnamed,unnamed,unnamed	ABL1,ARHGEF10,FHOD1,PFN3,PPM1F,PXN,SFRP1,SMAD3,SWAP70,SYNPO2,TACR1
GO Biological Process	GO:1905555	positive regulation blood vessel branching	491	9.89146e-05	1	0.00259938	17.2962	0.231265	4	9.36673e-05	0.00162009	2515	0.169115	1	0.867628	5.65174	0.176937	1	2	0.000609384	0.5	unnamed,unnamed,unnamed,unnamed	ABL1
GO Biological Process	GO:0031507	heterochromatin assembly	492	0.00010125	1	0.00265534	5.04823	1.7828	9	0.000722076	0.0036452	423	0.0053468	1	0.163096	5.02377	0.796215	4	9	0.00243754	0.444444	unnamed,unnamed,unnamed,unnamed,unnamed,unnamed,unnamed,unnamed,unnamed	CENPV,H3F3A,HMGA1,TNRC18
GO Biological Process	GO:0033108	mitochondrial respiratory chain complex assembly	493	0.000102297	1	0.00267736	2.28151	11.8343	27	0.00479314	0.0109356	6464	0.746374	1	1	0.832888	8.4045	7	95	0.00426569	0.0736842	unnamed,unnamed,unnamed,unnamed,unnamed,unnamed,unnamed,unnamed,unnamed,unnamed,unnamed,unnamed,unnamed,unnamed,unnamed,unnamed,unnamed,unnamed,unnamed,unnamed,unnamed,unnamed,unnamed,unnamed,unnamed,unnamed,unnamed	COX20,NDUFA13,NDUFAF7,NDUFV3,SMIM20,TIMM21,TTC19
GO Biological Process	GO:0033762	response to glucagon	494	0.000102707	1	0.00268264	2.32325	11.1912	26	0.0045327	0.0105306	222	0.000923001	1	0.0536463	2.7682	4.33495	12	49	0.00731261	0.244898	unnamed,unnamed,unnamed,unnamed,unnamed,unnamed,unnamed,unnamed,unnamed,unnamed,unnamed,unnamed,unnamed,unnamed,unnamed,unnamed,unnamed,unnamed,unnamed,unnamed,unnamed,unnamed,unnamed,unnamed,unnamed,unnamed	ADCY1,ADCY5,ADCY8,ADCY9,ARG1,CPS1,FGF21,GNG3,PRKACB,PRKACG,PRKAR1B,QDPR
GO Biological Process	GO:1902475	L-alpha-amino acid transmembrane transport	495	0.000103831	1	0.00270654	2.67362	7.48048	20	0.00302976	0.00810045	1466	0.0666033	1	0.586209	2.05518	2.91946	6	33	0.00365631	0.181818	unnamed,unnamed,unnamed,unnamed,unnamed,unnamed,unnamed,unnamed,unnamed,unnamed,unnamed,unnamed,unnamed,unnamed,unnamed,unnamed,unnamed,unnamed,unnamed,unnamed	MMAA,SLC17A7,SLC1A3,SLC43A1,SLC7A5,SLC7A7
GO Biological Process	GO:0019985	translesion synthesis	496	0.00010419	1	0.0027104	2.8499	6.316	18	0.00255812	0.0072904	2476	0.163117	1	0.850038	1.61478	3.71567	6	42	0.00365631	0.142857	unnamed,unnamed,unnamed,unnamed,unnamed,unnamed,unnamed,unnamed,unnamed,unnamed,unnamed,unnamed,unnamed,unnamed,unnamed,unnamed,unnamed,unnamed	POLN,RFC3,SPRTN,TRIM25,USP43,ZBTB1
GO Biological Process	GO:0006370	7-methylguanosine mRNA capping	497	0.000104356	1	0.00270927	3.3891	4.13088	14	0.0016731	0.00567031	4085	0.333675	1	1	1.37012	2.91946	4	33	0.00243754	0.121212	unnamed,unnamed,unnamed,unnamed,unnamed,unnamed,unnamed,unnamed,unnamed,unnamed,unnamed,unnamed,unnamed,unnamed	ERCC3,MNAT1,POLR2E,POLR2H
GO Biological Process	GO:1904588	cellular response to glycoprotein	498	0.000106322	1	0.00275478	16.9718	0.235684	4	9.54574e-05	0.00162009	1635	0.0884684	1	0.69817	11.3035	0.0884684	1	1	0.000609384	1	unnamed,unnamed,unnamed,unnamed	TSHR
GO Biological Process	GO:1905229	cellular response to thyrotropin-releasing hormone	498	0.000106322	1	0.00275478	16.9718	0.235684	4	9.54574e-05	0.00162009	1635	0.0884684	1	0.69817	11.3035	0.0884684	1	1	0.000609384	1	unnamed,unnamed,unnamed,unnamed	TSHR
GO Biological Process	GO:0016559	peroxisome fission	500	0.000108803	1	0.00280778	5.69019	1.40593	8	0.000569432	0.00324018	2857	0.186024	1	0.840137	2.51188	0.796215	2	9	0.00121877	0.222222	unnamed,unnamed,unnamed,unnamed,unnamed,unnamed,unnamed,unnamed	ACOT8,FIS1
#
# Ontology	TermsTested	MinAnnotCount	MaxAnnotCount
#
# GO Biological Process	12903	1	1000

### Sheet: 6hrs_GREAT
Ontology	ID	Desc	BinomRank	BinomP	BinomBonfP	BinomFdrQ	RegionFoldEnrich	ExpRegions	ObsRegions	GenomeFrac	SetCov	HyperRank	HyperP	HyperBonfP	HyperFdrQ	GeneFoldEnrich	ExpGenes	ObsGenes	TotalGenes	GeneSetCov	TermCov	Regions	Genes
GO Biological Process	GO:0040029	regulation of gene expression, epigenetic	1	9.00953e-33	1.1625e-28	1.1625e-28	3.48024	37.0664	129	0.0156928	0.0546147	398	0.00528116	1	0.171213	1.565	22.3642	35	249	0.0210084	0.140562	unnamed,unnamed,unnamed,unnamed,unnamed,unnamed,unnamed,unnamed,unnamed,unnamed,unnamed,unnamed,unnamed,unnamed,unnamed,unnamed,unnamed,unnamed,unnamed,unnamed,unnamed,unnamed,unnamed,unnamed,unnamed,unnamed,unnamed,unnamed,unnamed,unnamed,unnamed,unnamed,unnamed,unnamed,unnamed,unnamed,unnamed,unnamed,unnamed,unnamed,unnamed,unnamed,unnamed,unnamed,unnamed,unnamed,unnamed,unnamed,unnamed,unnamed,unnamed,unnamed,unnamed,unnamed,unnamed,unnamed,unnamed,unnamed,unnamed,unnamed,unnamed,unnamed,unnamed,unnamed,unnamed,unnamed,unnamed,unnamed,unnamed,unnamed,unnamed,unnamed,unnamed,unnamed,unnamed,unnamed,unnamed,unnamed,unnamed,unnamed,unnamed,unnamed,unnamed,unnamed,unnamed,unnamed,unnamed,unnamed,unnamed,unnamed,unnamed,unnamed,unnamed,unnamed,unnamed,unnamed,unnamed,unnamed,unnamed,unnamed,unnamed,unnamed,unnamed,unnamed,unnamed,unnamed,unnamed,unnamed,unnamed,unnamed,unnamed,unnamed,unnamed,unnamed,unnamed,unnamed,unnamed,unnamed,unnamed,unnamed,unnamed,unnamed,unnamed,unnamed,unnamed,unnamed,unnamed,unnamed,unnamed	ACTB,AJUBA,CELF1,CHEK1,CTCF,DNMT3A,ENSG00000272333,EP300,GSK3A,H3F3A,HDAC1,HDAC2,HIST4H4,HNRNPA2B1,IGF2,KCNQ1,KMT2D,METTL3,MTF2,PHF19,POLR1E,POLR2E,POLR2H,PRDM14,PRKRA,PUM1,RAN,SIRT1,SIRT4,SMAD3,TFAP2C,TNRC18,TNRC6B,TNRC6C,TRIM71
GO Biological Process	GO:0098974	postsynaptic actin cytoskeleton organization	2	3.97924e-29	5.13441e-25	2.5672e-25	245.708	0.0569783	14	2.41229e-05	0.00592718	1618	0.0898162	1	0.716253	11.1339	0.0898162	1	1	0.00060024	1	unnamed,unnamed,unnamed,unnamed,unnamed,unnamed,unnamed,unnamed,unnamed,unnamed,unnamed,unnamed,unnamed,unnamed	ACTB
GO Biological Process	GO:0045815	positive regulation of gene expression, epigenetic	3	3.85395e-25	4.97275e-21	1.65758e-21	6.04098	9.10448	55	0.00385456	0.0232853	3949	0.315082	1	1	1.22201	7.36493	9	82	0.00540216	0.109756	unnamed,unnamed,unnamed,unnamed,unnamed,unnamed,unnamed,unnamed,unnamed,unnamed,unnamed,unnamed,unnamed,unnamed,unnamed,unnamed,unnamed,unnamed,unnamed,unnamed,unnamed,unnamed,unnamed,unnamed,unnamed,unnamed,unnamed,unnamed,unnamed,unnamed,unnamed,unnamed,unnamed,unnamed,unnamed,unnamed,unnamed,unnamed,unnamed,unnamed,unnamed,unnamed,unnamed,unnamed,unnamed,unnamed,unnamed,unnamed,unnamed,unnamed,unnamed,unnamed,unnamed,unnamed,unnamed	ACTB,CHEK1,ENSG00000272333,EP300,H3F3A,HIST4H4,POLR1E,POLR2E,POLR2H
GO Biological Process	GO:0008630	intrinsic apoptotic signaling pathway in response to DNA damage	4	3.55098e-22	4.58183e-18	1.14546e-18	5.20068	10.5755	55	0.00447736	0.0232853	149	0.000456507	1	0.0395322	2.50904	6.37695	16	71	0.00960384	0.225352	unnamed,unnamed,unnamed,unnamed,unnamed,unnamed,unnamed,unnamed,unnamed,unnamed,unnamed,unnamed,unnamed,unnamed,unnamed,unnamed,unnamed,unnamed,unnamed,unnamed,unnamed,unnamed,unnamed,unnamed,unnamed,unnamed,unnamed,unnamed,unnamed,unnamed,unnamed,unnamed,unnamed,unnamed,unnamed,unnamed,unnamed,unnamed,unnamed,unnamed,unnamed,unnamed,unnamed,unnamed,unnamed,unnamed,unnamed,unnamed,unnamed,unnamed,unnamed,unnamed,unnamed,unnamed,unnamed	ABL1,BCL2L11,BCL2L2,CASP9,DDIT4,EP300,EPHA2,HMOX1,MCL1,PIK3R1,PRKDC,SHISA5,SIRT1,TNFRSF1A,TP73,USP28
GO Biological Process	GO:0034248	regulation of cellular amide metabolic process	5	1.20654e-20	1.5568e-16	3.11359e-17	2.11605	86.9546	184	0.036814	0.0779001	460	0.00729831	1	0.204718	1.38565	41.1358	57	458	0.0342137	0.124454	unnamed,unnamed,unnamed,unnamed,unnamed,unnamed,unnamed,unnamed,unnamed,unnamed,unnamed,unnamed,unnamed,unnamed,unnamed,unnamed,unnamed,unnamed,unnamed,unnamed,unnamed,unnamed,unnamed,unnamed,unnamed,unnamed,unnamed,unnamed,unnamed,unnamed,unnamed,unnamed,unnamed,unnamed,unnamed,unnamed,unnamed,unnamed,unnamed,unnamed,unnamed,unnamed,unnamed,unnamed,unnamed,unnamed,unnamed,unnamed,unnamed,unnamed,unnamed,unnamed,unnamed,unnamed,unnamed,unnamed,unnamed,unnamed,unnamed,unnamed,unnamed,unnamed,unnamed,unnamed,unnamed,unnamed,unnamed,unnamed,unnamed,unnamed,unnamed,unnamed,unnamed,unnamed,unnamed,unnamed,unnamed,unnamed,unnamed,unnamed,unnamed,unnamed,unnamed,unnamed,unnamed,unnamed,unnamed,unnamed,unnamed,unnamed,unnamed,unnamed,unnamed,unnamed,unnamed,unnamed,unnamed,unnamed,unnamed,unnamed,unnamed,unnamed,unnamed,unnamed,unnamed,unnamed,unnamed,unnamed,unnamed,unnamed,unnamed,unnamed,unnamed,unnamed,unnamed,unnamed,unnamed,unnamed,unnamed,unnamed,unnamed,unnamed,unnamed,unnamed,unnamed,unnamed,unnamed,unnamed,unnamed,unnamed,unnamed,unnamed,unnamed,unnamed,unnamed,unnamed,unnamed,unnamed,unnamed,unnamed,unnamed,unnamed,unnamed,unnamed,unnamed,unnamed,unnamed,unnamed,unnamed,unnamed,unnamed,unnamed,unnamed,unnamed,unnamed,unnamed,unnamed,unnamed,unnamed,unnamed,unnamed,unnamed,unnamed,unnamed,unnamed,unnamed,unnamed,unnamed,unnamed,unnamed,unnamed,unnamed,unnamed,unnamed,unnamed,unnamed,unnamed,unnamed,unnamed,unnamed,unnamed,unnamed,unnamed,unnamed	ACO1,AJUBA,ATXN2,BARHL2,BTG2,CELF1,CIRBP,CNOT10,CNOT11,CSNK1E,EIF3E,EIF4E,EIF5A,ERBB2,FOXO3,GSK3A,H3F3A,HIST4H4,HNRNPA2B1,ICT1,IGF2BP1,ITGA2,LARP1,LRPPRC,MAGOH,MAP2K1,MAPK1,METTL3,MKNK2,MYCN,NANOS3,NCL,NCOR1,NSMAF,NUP205,NUP50,PINK1,PIWIL4,POLR2E,POLR2H,PRKRA,PUM1,RAN,RC3H1,RGS2,RPS6KA1,RPS6KB2,RXRA,SAMD4A,SARNP,SMAD3,THBS1,TNFRSF1A,TNRC6B,TNRC6C,TRIM71,ZNF706
GO Biological Process	GO:0006417	regulation of translation	6	4.29737e-19	5.5449e-15	9.2415e-16	2.12481	79.066	168	0.0334742	0.0711262	529	0.00866985	1	0.211469	1.39173	38.0821	53	424	0.0318127	0.125	unnamed,unnamed,unnamed,unnamed,unnamed,unnamed,unnamed,unnamed,unnamed,unnamed,unnamed,unnamed,unnamed,unnamed,unnamed,unnamed,unnamed,unnamed,unnamed,unnamed,unnamed,unnamed,unnamed,unnamed,unnamed,unnamed,unnamed,unnamed,unnamed,unnamed,unnamed,unnamed,unnamed,unnamed,unnamed,unnamed,unnamed,unnamed,unnamed,unnamed,unnamed,unnamed,unnamed,unnamed,unnamed,unnamed,unnamed,unnamed,unnamed,unnamed,unnamed,unnamed,unnamed,unnamed,unnamed,unnamed,unnamed,unnamed,unnamed,unnamed,unnamed,unnamed,unnamed,unnamed,unnamed,unnamed,unnamed,unnamed,unnamed,unnamed,unnamed,unnamed,unnamed,unnamed,unnamed,unnamed,unnamed,unnamed,unnamed,unnamed,unnamed,unnamed,unnamed,unnamed,unnamed,unnamed,unnamed,unnamed,unnamed,unnamed,unnamed,unnamed,unnamed,unnamed,unnamed,unnamed,unnamed,unnamed,unnamed,unnamed,unnamed,unnamed,unnamed,unnamed,unnamed,unnamed,unnamed,unnamed,unnamed,unnamed,unnamed,unnamed,unnamed,unnamed,unnamed,unnamed,unnamed,unnamed,unnamed,unnamed,unnamed,unnamed,unnamed,unnamed,unnamed,unnamed,unnamed,unnamed,unnamed,unnamed,unnamed,unnamed,unnamed,unnamed,unnamed,unnamed,unnamed,unnamed,unnamed,unnamed,unnamed,unnamed,unnamed,unnamed,unnamed,unnamed,unnamed,unnamed,unnamed,unnamed,unnamed,unnamed,unnamed,unnamed,unnamed,unnamed,unnamed,unnamed,unnamed,unnamed,unnamed,unnamed,unnamed,unnamed,unnamed,unnamed,unnamed,unnamed	ACO1,AJUBA,ATXN2,BARHL2,BTG2,CELF1,CIRBP,CNOT10,CNOT11,EIF3E,EIF4E,EIF5A,ERBB2,FOXO3,H3F3A,HIST4H4,HNRNPA2B1,ICT1,IGF2BP1,ITGA2,LARP1,LRPPRC,MAGOH,MAP2K1,MAPK1,METTL3,MKNK2,MYCN,NANOS3,NCL,NCOR1,NUP205,NUP50,PINK1,PIWIL4,POLR2E,POLR2H,PRKRA,PUM1,RAN,RC3H1,RGS2,RPS6KA1,RPS6KB2,RXRA,SAMD4A,SARNP,SMAD3,THBS1,TNRC6B,TNRC6C,TRIM71,ZNF706
GO Biological Process	GO:0045652	regulation of megakaryocyte differentiation	7	7.90457e-19	1.01993e-14	1.45704e-15	4.36332	12.6051	55	0.00533662	0.0232853	183	0.00086565	1	0.0610354	2.37522	6.73621	16	75	0.00960384	0.213333	unnamed,unnamed,unnamed,unnamed,unnamed,unnamed,unnamed,unnamed,unnamed,unnamed,unnamed,unnamed,unnamed,unnamed,unnamed,unnamed,unnamed,unnamed,unnamed,unnamed,unnamed,unnamed,unnamed,unnamed,unnamed,unnamed,unnamed,unnamed,unnamed,unnamed,unnamed,unnamed,unnamed,unnamed,unnamed,unnamed,unnamed,unnamed,unnamed,unnamed,unnamed,unnamed,unnamed,unnamed,unnamed,unnamed,unnamed,unnamed,unnamed,unnamed,unnamed,unnamed,unnamed,unnamed,unnamed	ENSG00000272333,EP300,GATA2,H3F3A,HDAC1,HIST4H4,KMT2D,KMT2E,MYL9,PF4,SIN3A,THBS1,TNRC6B,TNRC6C,WDR5,ZFPM1
GO Biological Process	GO:0006325	chromatin organization	8	1.45436e-18	1.87656e-14	2.3457e-15	1.77331	145.491	258	0.0615963	0.109229	198	0.00102305	1	0.0666688	1.39173	61.7935	86	688	0.0516206	0.125	unnamed,unnamed,unnamed,unnamed,unnamed,unnamed,unnamed,unnamed,unnamed,unnamed,unnamed,unnamed,unnamed,unnamed,unnamed,unnamed,unnamed,unnamed,unnamed,unnamed,unnamed,unnamed,unnamed,unnamed,unnamed,unnamed,unnamed,unnamed,unnamed,unnamed,unnamed,unnamed,unnamed,unnamed,unnamed,unnamed,unnamed,unnamed,unnamed,unnamed,unnamed,unnamed,unnamed,unnamed,unnamed,unnamed,unnamed,unnamed,unnamed,unnamed,unnamed,unnamed,unnamed,unnamed,unnamed,unnamed,unnamed,unnamed,unnamed,unnamed,unnamed,unnamed,unnamed,unnamed,unnamed,unnamed,unnamed,unnamed,unnamed,unnamed,unnamed,unnamed,unnamed,unnamed,unnamed,unnamed,unnamed,unnamed,unnamed,unnamed,unnamed,unnamed,unnamed,unnamed,unnamed,unnamed,unnamed,unnamed,unnamed,unnamed,unnamed,unnamed,unnamed,unnamed,unnamed,unnamed,unnamed,unnamed,unnamed,unnamed,unnamed,unnamed,unnamed,unnamed,unnamed,unnamed,unnamed,unnamed,unnamed,unnamed,unnamed,unnamed,unnamed,unnamed,unnamed,unnamed,unnamed,unnamed,unnamed,unnamed,unnamed,unnamed,unnamed,unnamed,unnamed,unnamed,unnamed,unnamed,unnamed,unnamed,unnamed,unnamed,unnamed,unnamed,unnamed,unnamed,unnamed,unnamed,unnamed,unnamed,unnamed,unnamed,unnamed,unnamed,unnamed,unnamed,unnamed,unnamed,unnamed,unnamed,unnamed,unnamed,unnamed,unnamed,unnamed,unnamed,unnamed,unnamed,unnamed,unnamed,unnamed,unnamed,unnamed,unnamed,unnamed,unnamed,unnamed,unnamed,unnamed,unnamed,unnamed,unnamed,unnamed,unnamed,unnamed,unnamed,unnamed,unnamed,unnamed,unnamed,unnamed,unnamed,unnamed,unnamed,unnamed,unnamed,unnamed,unnamed,unnamed,unnamed,unnamed,unnamed,unnamed,unnamed,unnamed,unnamed,unnamed,unnamed,unnamed,unnamed,unnamed,unnamed,unnamed,unnamed,unnamed,unnamed,unnamed,unnamed,unnamed,unnamed,unnamed,unnamed,unnamed,unnamed,unnamed,unnamed,unnamed,unnamed,unnamed,unnamed,unnamed,unnamed,unnamed,unnamed,unnamed,unnamed,unnamed,unnamed,unnamed,unnamed,unnamed,unnamed,unnamed,unnamed,unnamed,unnamed,unnamed,unnamed,unnamed,unnamed,unnamed,unnamed,unnamed,unnamed,unnamed,unnamed,unnamed,unnamed,unnamed,unnamed,unnamed,unnamed,unnamed,unnamed,unnamed,unnamed,unnamed,unnamed	ACTB,ASXL1,ATXN7,ATXN7L3,AURKB,BPTF,BRD4,CBX7,CDAN1,CECR2,CENPV,CHAF1A,CHD2,CHD4,CHD6,CHEK1,CTCF,DNMT3A,ELK4,ENSG00000272333,ENY2,EP300,EYA2,GRWD1,H3F3A,H3F3C,HDAC1,HDAC2,HIST4H4,HLCS,IKZF1,JADE1,JADE2,KAT8,KDM4C,KDM6B,KMT2D,KMT2E,L3MBTL2,MAP3K12,MSL2,MTF2,MYC,MYSM1,NACC2,NCOA1,NCOR1,NR3C1,NSD1,NTMT1,PADI4,PAXIP1,PHF19,PHF20,POLE4,PPM1F,PRDM14,PTMA,PWP1,RCCD1,RCOR1,RNF40,SALL1,SATB1,SETD1B,SIN3A,SIRT1,SIRT4,SMARCA4,SMYD2,SPIN1,SRCAP,SYCP3,TAF12,TCF7L1,TDRD3,TET3,TNRC18,UBE2U,USP7,UTP3,WDR5,WHSC1,ZBTB1,ZFPM1,ZMYND8
GO Biological Process	GO:0016458	gene silencing	9	1.51084e-18	1.94943e-14	2.16604e-15	3.23457	24.1145	78	0.0102094	0.0330229	680	0.0177432	1	0.336676	1.55501	16.0771	25	179	0.015006	0.139665	unnamed,unnamed,unnamed,unnamed,unnamed,unnamed,unnamed,unnamed,unnamed,unnamed,unnamed,unnamed,unnamed,unnamed,unnamed,unnamed,unnamed,unnamed,unnamed,unnamed,unnamed,unnamed,unnamed,unnamed,unnamed,unnamed,unnamed,unnamed,unnamed,unnamed,unnamed,unnamed,unnamed,unnamed,unnamed,unnamed,unnamed,unnamed,unnamed,unnamed,unnamed,unnamed,unnamed,unnamed,unnamed,unnamed,unnamed,unnamed,unnamed,unnamed,unnamed,unnamed,unnamed,unnamed,unnamed,unnamed,unnamed,unnamed,unnamed,unnamed,unnamed,unnamed,unnamed,unnamed,unnamed,unnamed,unnamed,unnamed,unnamed,unnamed,unnamed,unnamed,unnamed,unnamed,unnamed,unnamed,unnamed,unnamed	AJUBA,CELF1,CNOT10,CNOT11,DNMT3A,ENSG00000272333,H3F3A,HDAC1,HDAC2,HIST4H4,HNRNPA2B1,KCNQ1,KMT2D,METTL3,PIWIL4,PRKRA,PUM1,RAN,SIRT1,SIRT4,SMAD3,TNRC18,TNRC6B,TNRC6C,TRIM71
GO Biological Process	GO:0010608	posttranscriptional regulation of gene expression	10	1.98498e-18	2.56123e-14	2.56123e-15	1.97527	97.2021	192	0.0411525	0.081287	763	0.0218548	1	0.369583	1.28622	49.7582	64	554	0.0384154	0.115524	unnamed,unnamed,unnamed,unnamed,unnamed,unnamed,unnamed,unnamed,unnamed,unnamed,unnamed,unnamed,unnamed,unnamed,unnamed,unnamed,unnamed,unnamed,unnamed,unnamed,unnamed,unnamed,unnamed,unnamed,unnamed,unnamed,unnamed,unnamed,unnamed,unnamed,unnamed,unnamed,unnamed,unnamed,unnamed,unnamed,unnamed,unnamed,unnamed,unnamed,unnamed,unnamed,unnamed,unnamed,unnamed,unnamed,unnamed,unnamed,unnamed,unnamed,unnamed,unnamed,unnamed,unnamed,unnamed,unnamed,unnamed,unnamed,unnamed,unnamed,unnamed,unnamed,unnamed,unnamed,unnamed,unnamed,unnamed,unnamed,unnamed,unnamed,unnamed,unnamed,unnamed,unnamed,unnamed,unnamed,unnamed,unnamed,unnamed,unnamed,unnamed,unnamed,unnamed,unnamed,unnamed,unnamed,unnamed,unnamed,unnamed,unnamed,unnamed,unnamed,unnamed,unnamed,unnamed,unnamed,unnamed,unnamed,unnamed,unnamed,unnamed,unnamed,unnamed,unnamed,unnamed,unnamed,unnamed,unnamed,unnamed,unnamed,unnamed,unnamed,unnamed,unnamed,unnamed,unnamed,unnamed,unnamed,unnamed,unnamed,unnamed,unnamed,unnamed,unnamed,unnamed,unnamed,unnamed,unnamed,unnamed,unnamed,unnamed,unnamed,unnamed,unnamed,unnamed,unnamed,unnamed,unnamed,unnamed,unnamed,unnamed,unnamed,unnamed,unnamed,unnamed,unnamed,unnamed,unnamed,unnamed,unnamed,unnamed,unnamed,unnamed,unnamed,unnamed,unnamed,unnamed,unnamed,unnamed,unnamed,unnamed,unnamed,unnamed,unnamed,unnamed,unnamed,unnamed,unnamed,unnamed,unnamed,unnamed,unnamed,unnamed,unnamed,unnamed,unnamed,unnamed,unnamed,unnamed,unnamed,unnamed,unnamed,unnamed,unnamed,unnamed,unnamed,unnamed,unnamed,unnamed,unnamed,unnamed,unnamed	ACO1,AJUBA,ANP32A,ATXN2,AXIN2,BARHL2,BTG2,CARHSP1,CELF1,CIRBP,CNOT10,CNOT11,EIF3E,EIF4E,EIF5A,ERBB2,FOXO3,H3F3A,HIST4H4,HNRNPA2B1,ICT1,IGF2BP1,ITGA2,LARP1,LRPPRC,MAGOH,MAP2K1,MAPK1,METTL3,MKNK2,MYCN,NACC2,NANOS3,NCL,NCOR1,NUP205,NUP50,PINK1,PIWIL4,POLR2E,POLR2H,PRKRA,PSMB2,PSMB7,PSMD14,PSMD5,PSMD6,PUM1,RAN,RC3H1,RGS2,RPS6KA1,RPS6KB2,RXRA,SAMD4A,SARNP,SCGB1A1,SMAD3,THBS1,TNRC6B,TNRC6C,TRIM71,YWHAZ,ZNF706
GO Biological Process	GO:0006049	UDP-N-acetylglucosamine catabolic process	11	1.49752e-17	1.93224e-13	1.75659e-14	105.177	0.0950777	10	4.0253e-05	0.0042337	1618	0.0898162	1	0.716253	11.1339	0.0898162	1	1	0.00060024	1	unnamed,unnamed,unnamed,unnamed,unnamed,unnamed,unnamed,unnamed,unnamed,unnamed	MGAT1
GO Biological Process	GO:0009227	nucleotide-sugar catabolic process	12	2.47724e-17	3.19638e-13	2.66365e-14	99.9694	0.100031	10	4.235e-05	0.0042337	2481	0.17157	1	0.892287	5.56693	0.179632	1	2	0.00060024	0.5	unnamed,unnamed,unnamed,unnamed,unnamed,unnamed,unnamed,unnamed,unnamed,unnamed	MGAT1
GO Biological Process	GO:0016570	histone modification	13	4.648e-17	5.99731e-13	4.61332e-14	2.04914	79.0576	162	0.0334706	0.0685859	143	0.00038598	1	0.0348272	1.62236	31.4357	51	350	0.0306122	0.145714	unnamed,unnamed,unnamed,unnamed,unnamed,unnamed,unnamed,unnamed,unnamed,unnamed,unnamed,unnamed,unnamed,unnamed,unnamed,unnamed,unnamed,unnamed,unnamed,unnamed,unnamed,unnamed,unnamed,unnamed,unnamed,unnamed,unnamed,unnamed,unnamed,unnamed,unnamed,unnamed,unnamed,unnamed,unnamed,unnamed,unnamed,unnamed,unnamed,unnamed,unnamed,unnamed,unnamed,unnamed,unnamed,unnamed,unnamed,unnamed,unnamed,unnamed,unnamed,unnamed,unnamed,unnamed,unnamed,unnamed,unnamed,unnamed,unnamed,unnamed,unnamed,unnamed,unnamed,unnamed,unnamed,unnamed,unnamed,unnamed,unnamed,unnamed,unnamed,unnamed,unnamed,unnamed,unnamed,unnamed,unnamed,unnamed,unnamed,unnamed,unnamed,unnamed,unnamed,unnamed,unnamed,unnamed,unnamed,unnamed,unnamed,unnamed,unnamed,unnamed,unnamed,unnamed,unnamed,unnamed,unnamed,unnamed,unnamed,unnamed,unnamed,unnamed,unnamed,unnamed,unnamed,unnamed,unnamed,unnamed,unnamed,unnamed,unnamed,unnamed,unnamed,unnamed,unnamed,unnamed,unnamed,unnamed,unnamed,unnamed,unnamed,unnamed,unnamed,unnamed,unnamed,unnamed,unnamed,unnamed,unnamed,unnamed,unnamed,unnamed,unnamed,unnamed,unnamed,unnamed,unnamed,unnamed,unnamed,unnamed,unnamed,unnamed,unnamed,unnamed,unnamed,unnamed,unnamed,unnamed,unnamed,unnamed,unnamed,unnamed,unnamed,unnamed,unnamed,unnamed,unnamed,unnamed,unnamed,unnamed,unnamed,unnamed	ASXL1,ATXN7,ATXN7L3,AURKB,CHD4,CHEK1,ELK4,ENSG00000272333,ENY2,EP300,EYA2,HDAC1,HDAC2,HLCS,JADE1,JADE2,KAT8,KDM4C,KDM6B,KMT2D,KMT2E,MAP3K12,MSL2,MYSM1,NACC2,NCOA1,NSD1,NTMT1,PADI4,PAXIP1,PHF20,POLE4,PPM1F,PRDM14,PWP1,RCOR1,RNF40,SALL1,SATB1,SETD1B,SIN3A,SIRT1,SMYD2,SRCAP,TAF12,TET3,UBE2U,USP7,WDR5,WHSC1,ZMYND8
GO Biological Process	GO:0010905	negative regulation of UDP-glucose catabolic process	14	8.69613e-16	1.12206e-11	8.01472e-13	292.318	0.0239465	7	1.01382e-05	0.00296359	1618	0.0898162	1	0.716253	11.1339	0.0898162	1	1	0.00060024	1	unnamed,unnamed,unnamed,unnamed,unnamed,unnamed,unnamed	GSK3A
GO Biological Process	GO:1904227	negative regulation of glycogen synthase activity, transferring glucose-1-phosphate	14	8.69613e-16	1.12206e-11	8.01472e-13	292.318	0.0239465	7	1.01382e-05	0.00296359	1618	0.0898162	1	0.716253	11.1339	0.0898162	1	1	0.00060024	1	unnamed,unnamed,unnamed,unnamed,unnamed,unnamed,unnamed	GSK3A
GO Biological Process	GO:0016569	covalent chromatin modification	16	2.97392e-15	3.83725e-11	2.39828e-12	1.8107	109.35	198	0.0462954	0.0838273	63	1.58923e-05	0.205059	0.0032549	1.66177	42.1238	70	469	0.0420168	0.149254	unnamed,unnamed,unnamed,unnamed,unnamed,unnamed,unnamed,unnamed,unnamed,unnamed,unnamed,unnamed,unnamed,unnamed,unnamed,unnamed,unnamed,unnamed,unnamed,unnamed,unnamed,unnamed,unnamed,unnamed,unnamed,unnamed,unnamed,unnamed,unnamed,unnamed,unnamed,unnamed,unnamed,unnamed,unnamed,unnamed,unnamed,unnamed,unnamed,unnamed,unnamed,unnamed,unnamed,unnamed,unnamed,unnamed,unnamed,unnamed,unnamed,unnamed,unnamed,unnamed,unnamed,unnamed,unnamed,unnamed,unnamed,unnamed,unnamed,unnamed,unnamed,unnamed,unnamed,unnamed,unnamed,unnamed,unnamed,unnamed,unnamed,unnamed,unnamed,unnamed,unnamed,unnamed,unnamed,unnamed,unnamed,unnamed,unnamed,unnamed,unnamed,unnamed,unnamed,unnamed,unnamed,unnamed,unnamed,unnamed,unnamed,unnamed,unnamed,unnamed,unnamed,unnamed,unnamed,unnamed,unnamed,unnamed,unnamed,unnamed,unnamed,unnamed,unnamed,unnamed,unnamed,unnamed,unnamed,unnamed,unnamed,unnamed,unnamed,unnamed,unnamed,unnamed,unnamed,unnamed,unnamed,unnamed,unnamed,unnamed,unnamed,unnamed,unnamed,unnamed,unnamed,unnamed,unnamed,unnamed,unnamed,unnamed,unnamed,unnamed,unnamed,unnamed,unnamed,unnamed,unnamed,unnamed,unnamed,unnamed,unnamed,unnamed,unnamed,unnamed,unnamed,unnamed,unnamed,unnamed,unnamed,unnamed,unnamed,unnamed,unnamed,unnamed,unnamed,unnamed,unnamed,unnamed,unnamed,unnamed,unnamed,unnamed,unnamed,unnamed,unnamed,unnamed,unnamed,unnamed,unnamed,unnamed,unnamed,unnamed,unnamed,unnamed,unnamed,unnamed,unnamed,unnamed,unnamed,unnamed,unnamed,unnamed,unnamed,unnamed,unnamed,unnamed,unnamed,unnamed,unnamed,unnamed,unnamed,unnamed,unnamed,unnamed,unnamed,unnamed,unnamed,unnamed	ASXL1,ATXN7,ATXN7L3,AURKB,BPTF,BRD4,CBX7,CECR2,CHD2,CHD4,CHD6,CHEK1,CTCF,DNMT3A,ELK4,ENSG00000272333,ENY2,EP300,EYA2,HDAC1,HDAC2,HLCS,IKZF1,JADE1,JADE2,KAT8,KDM4C,KDM6B,KMT2D,KMT2E,L3MBTL2,MAP3K12,MSL2,MTF2,MYSM1,NACC2,NCOA1,NCOR1,NR3C1,NSD1,NTMT1,PADI4,PAXIP1,PHF19,PHF20,POLE4,PPM1F,PRDM14,PWP1,RCCD1,RCOR1,RNF40,SALL1,SATB1,SETD1B,SIN3A,SIRT1,SMARCA4,SMYD2,SPIN1,SRCAP,TAF12,TDRD3,TET3,UBE2U,USP7,UTP3,WDR5,WHSC1,ZMYND8
GO Biological Process	GO:0021512	spinal cord anterior/posterior patterning	17	6.98731e-15	9.01573e-11	5.30337e-12	123.912	0.064562	8	2.73336e-05	0.00338696	1618	0.0898162	1	0.716253	11.1339	0.0898162	1	1	0.00060024	1	unnamed,unnamed,unnamed,unnamed,unnamed,unnamed,unnamed,unnamed	GDF11
GO Biological Process	GO:1901532	regulation of hematopoietic progenitor cell differentiation	18	1.17414e-14	1.51499e-10	8.41663e-12	3.7295	13.4066	50	0.00567597	0.0211685	1163	0.0452875	1	0.502446	1.57648	10.1492	16	113	0.00960384	0.141593	unnamed,unnamed,unnamed,unnamed,unnamed,unnamed,unnamed,unnamed,unnamed,unnamed,unnamed,unnamed,unnamed,unnamed,unnamed,unnamed,unnamed,unnamed,unnamed,unnamed,unnamed,unnamed,unnamed,unnamed,unnamed,unnamed,unnamed,unnamed,unnamed,unnamed,unnamed,unnamed,unnamed,unnamed,unnamed,unnamed,unnamed,unnamed,unnamed,unnamed,unnamed,unnamed,unnamed,unnamed,unnamed,unnamed,unnamed,unnamed,unnamed,unnamed	ABL1,GATA2,H3F3A,HES1,HES5,HIST4H4,METTL3,NOTCH1,PSMB2,PSMB7,PSMD14,PSMD5,PSMD6,TCF12,TP73,ZBTB1
GO Biological Process	GO:0010610	regulation of mRNA stability involved in response to stress	19	2.14519e-14	2.76794e-10	1.45681e-11	70.627	0.12743	9	5.39501e-05	0.00381033	1618	0.0898162	1	0.716253	11.1339	0.0898162	1	1	0.00060024	1	unnamed,unnamed,unnamed,unnamed,unnamed,unnamed,unnamed,unnamed,unnamed	IGF2BP1
GO Biological Process	GO:0022013	pallium cell proliferation in forebrain	19	2.14519e-14	2.76794e-10	1.45681e-11	70.627	0.12743	9	5.39501e-05	0.00381033	1618	0.0898162	1	0.716253	11.1339	0.0898162	1	1	0.00060024	1	unnamed,unnamed,unnamed,unnamed,unnamed,unnamed,unnamed,unnamed,unnamed	IGF2BP1
GO Biological Process	GO:0001555	oocyte growth	21	3.59988e-14	4.64493e-10	2.21187e-11	66.6285	0.135077	9	5.71877e-05	0.00381033	3163	0.245984	1	1	3.71129	0.269448	1	3	0.00060024	0.333333	unnamed,unnamed,unnamed,unnamed,unnamed,unnamed,unnamed,unnamed,unnamed	KMT2D
GO Biological Process	GO:0030035	microspike assembly	22	3.72999e-14	4.81281e-10	2.18764e-11	17.3361	0.865246	15	0.000366319	0.00635055	1086	0.042783	1	0.508314	5.56693	0.359265	2	4	0.00120048	0.5	unnamed,unnamed,unnamed,unnamed,unnamed,unnamed,unnamed,unnamed,unnamed,unnamed,unnamed,unnamed,unnamed,unnamed,unnamed	ABL1,FSCN1
GO Biological Process	GO:1902532	negative regulation of intracellular signal transduction	23	5.40847e-14	6.97855e-10	3.03415e-11	1.7214	121.993	210	0.0516484	0.0889077	29	4.99111e-07	0.00644003	0.00022207	1.76512	44.1895	78	492	0.0468187	0.158537	unnamed,unnamed,unnamed,unnamed,unnamed,unnamed,unnamed,unnamed,unnamed,unnamed,unnamed,unnamed,unnamed,unnamed,unnamed,unnamed,unnamed,unnamed,unnamed,unnamed,unnamed,unnamed,unnamed,unnamed,unnamed,unnamed,unnamed,unnamed,unnamed,unnamed,unnamed,unnamed,unnamed,unnamed,unnamed,unnamed,unnamed,unnamed,unnamed,unnamed,unnamed,unnamed,unnamed,unnamed,unnamed,unnamed,unnamed,unnamed,unnamed,unnamed,unnamed,unnamed,unnamed,unnamed,unnamed,unnamed,unnamed,unnamed,unnamed,unnamed,unnamed,unnamed,unnamed,unnamed,unnamed,unnamed,unnamed,unnamed,unnamed,unnamed,unnamed,unnamed,unnamed,unnamed,unnamed,unnamed,unnamed,unnamed,unnamed,unnamed,unnamed,unnamed,unnamed,unnamed,unnamed,unnamed,unnamed,unnamed,unnamed,unnamed,unnamed,unnamed,unnamed,unnamed,unnamed,unnamed,unnamed,unnamed,unnamed,unnamed,unnamed,unnamed,unnamed,unnamed,unnamed,unnamed,unnamed,unnamed,unnamed,unnamed,unnamed,unnamed,unnamed,unnamed,unnamed,unnamed,unnamed,unnamed,unnamed,unnamed,unnamed,unnamed,unnamed,unnamed,unnamed,unnamed,unnamed,unnamed,unnamed,unnamed,unnamed,unnamed,unnamed,unnamed,unnamed,unnamed,unnamed,unnamed,unnamed,unnamed,unnamed,unnamed,unnamed,unnamed,unnamed,unnamed,unnamed,unnamed,unnamed,unnamed,unnamed,unnamed,unnamed,unnamed,unnamed,unnamed,unnamed,unnamed,unnamed,unnamed,unnamed,unnamed,unnamed,unnamed,unnamed,unnamed,unnamed,unnamed,unnamed,unnamed,unnamed,unnamed,unnamed,unnamed,unnamed,unnamed,unnamed,unnamed,unnamed,unnamed,unnamed,unnamed,unnamed,unnamed,unnamed,unnamed,unnamed,unnamed,unnamed,unnamed,unnamed,unnamed,unnamed,unnamed,unnamed,unnamed,unnamed,unnamed,unnamed,unnamed,unnamed,unnamed,unnamed,unnamed,unnamed,unnamed,unnamed,unnamed,unnamed,unnamed	ABL1,AJUBA,ARAP3,ARHGAP35,ARHGAP42,BAG5,BCL2L2,BID,BMP7,CD2AP,CDK5RAP3,CGNL1,CXCL12,DAB2IP,DDIT4,DEPTOR,DLG1,DUSP6,EPHA2,ERBB2IP,EZR,FBLN1,FBP1,FIGNL1,FOXO1,GPS2,GSK3A,GSTP1,HIPK3,HYAL2,IGF1R,INPP5F,LIF,LMO3,MAPKAP1,MARVELD3,MCL1,MIF,MYADM,MYC,NCOR1,NDUFA13,NFKBID,PHLPP2,PIK3IP1,PINK1,PPM1B,PREX1,PTEN,PYDC2,RAPGEF1,RASA1,RASA2,RASA3,RFFL,RGS2,RHOH,RORA,RTN4RL2,SESN3,SFRP2,SIRT1,SLC9A3R1,SOCS2,SPRED1,SPRY1,SPRY2,SPRY4,SRC,STMN3,TANK,TGFB2,THBS1,TMEM161A,TNFAIP8L1,TP73,VDAC2,WWC1
GO Biological Process	GO:0045653	negative regulation of megakaryocyte differentiation	24	1.09376e-13	1.41129e-09	5.88035e-11	26.287	0.456499	12	0.000193268	0.00508044	5070	0.489842	1	1	1.2371	1.61669	2	18	0.00120048	0.111111	unnamed,unnamed,unnamed,unnamed,unnamed,unnamed,unnamed,unnamed,unnamed,unnamed,unnamed,unnamed	HIST4H4,PF4
GO Biological Process	GO:0060964	regulation of gene silencing by miRNA	25	1.78401e-13	2.30191e-09	9.20765e-11	3.31519	15.987	53	0.00676842	0.0224386	2327	0.154599	1	0.857237	1.36547	9.52051	13	106	0.00780312	0.122642	unnamed,unnamed,unnamed,unnamed,unnamed,unnamed,unnamed,unnamed,unnamed,unnamed,unnamed,unnamed,unnamed,unnamed,unnamed,unnamed,unnamed,unnamed,unnamed,unnamed,unnamed,unnamed,unnamed,unnamed,unnamed,unnamed,unnamed,unnamed,unnamed,unnamed,unnamed,unnamed,unnamed,unnamed,unnamed,unnamed,unnamed,unnamed,unnamed,unnamed,unnamed,unnamed,unnamed,unnamed,unnamed,unnamed,unnamed,unnamed,unnamed,unnamed,unnamed,unnamed,unnamed	AJUBA,H3F3A,HIST4H4,MAP2K1,MYCN,NCOR1,NUP205,NUP50,POLR2E,POLR2H,PUM1,RAN,TRIM71
GO Biological Process	GO:0009411	response to UV	26	3.38753e-13	4.37093e-09	1.68113e-10	2.71507	25.782	70	0.0109153	0.0296359	368	0.00441079	1	0.154653	1.81441	12.1252	22	135	0.0132053	0.162963	unnamed,unnamed,unnamed,unnamed,unnamed,unnamed,unnamed,unnamed,unnamed,unnamed,unnamed,unnamed,unnamed,unnamed,unnamed,unnamed,unnamed,unnamed,unnamed,unnamed,unnamed,unnamed,unnamed,unnamed,unnamed,unnamed,unnamed,unnamed,unnamed,unnamed,unnamed,unnamed,unnamed,unnamed,unnamed,unnamed,unnamed,unnamed,unnamed,unnamed,unnamed,unnamed,unnamed,unnamed,unnamed,unnamed,unnamed,unnamed,unnamed,unnamed,unnamed,unnamed,unnamed,unnamed,unnamed,unnamed,unnamed,unnamed,unnamed,unnamed,unnamed,unnamed,unnamed,unnamed,unnamed,unnamed,unnamed,unnamed,unnamed,unnamed	ACTR5,AURKB,CASP3,CASP9,CHEK1,CIRBP,EP300,ERCC3,FEN1,HYAL1,HYAL2,MAPK8,METTL3,MYC,PIK3R1,RAD18,SIRT1,SPRTN,TMEM161A,TP73,USP28,ZBTB1
GO Biological Process	GO:0060966	regulation of gene silencing by RNA	27	4.44378e-13	5.73381e-09	2.12363e-10	3.23545	16.381	53	0.00693524	0.0224386	2767	0.178711	1	0.833362	1.32789	9.78996	13	109	0.00780312	0.119266	unnamed,unnamed,unnamed,unnamed,unnamed,unnamed,unnamed,unnamed,unnamed,unnamed,unnamed,unnamed,unnamed,unnamed,unnamed,unnamed,unnamed,unnamed,unnamed,unnamed,unnamed,unnamed,unnamed,unnamed,unnamed,unnamed,unnamed,unnamed,unnamed,unnamed,unnamed,unnamed,unnamed,unnamed,unnamed,unnamed,unnamed,unnamed,unnamed,unnamed,unnamed,unnamed,unnamed,unnamed,unnamed,unnamed,unnamed,unnamed,unnamed,unnamed,unnamed,unnamed,unnamed	AJUBA,H3F3A,HIST4H4,MAP2K1,MYCN,NCOR1,NUP205,NUP50,POLR2E,POLR2H,PUM1,RAN,TRIM71
GO Biological Process	GO:0060147	regulation of posttranscriptional gene silencing	27	4.44378e-13	5.73381e-09	2.12363e-10	3.23545	16.381	53	0.00693524	0.0224386	2767	0.178711	1	0.833362	1.32789	9.78996	13	109	0.00780312	0.119266	unnamed,unnamed,unnamed,unnamed,unnamed,unnamed,unnamed,unnamed,unnamed,unnamed,unnamed,unnamed,unnamed,unnamed,unnamed,unnamed,unnamed,unnamed,unnamed,unnamed,unnamed,unnamed,unnamed,unnamed,unnamed,unnamed,unnamed,unnamed,unnamed,unnamed,unnamed,unnamed,unnamed,unnamed,unnamed,unnamed,unnamed,unnamed,unnamed,unnamed,unnamed,unnamed,unnamed,unnamed,unnamed,unnamed,unnamed,unnamed,unnamed,unnamed,unnamed,unnamed,unnamed	AJUBA,H3F3A,HIST4H4,MAP2K1,MYCN,NCOR1,NUP205,NUP50,POLR2E,POLR2H,PUM1,RAN,TRIM71
GO Biological Process	GO:0044027	hypermethylation of CpG island	29	6.45705e-13	8.33153e-09	2.87294e-10	113.163	0.0618577	7	2.61887e-05	0.00296359	2481	0.17157	1	0.892287	5.56693	0.179632	1	2	0.00060024	0.5	unnamed,unnamed,unnamed,unnamed,unnamed,unnamed,unnamed	GSK3A
GO Biological Process	GO:0016578	histone deubiquitination	30	8.1915e-13	1.05695e-08	3.52316e-10	7.12969	3.22595	23	0.00136577	0.00973751	526	0.00866608	1	0.212583	3.1811	1.88614	6	21	0.00360144	0.285714	unnamed,unnamed,unnamed,unnamed,unnamed,unnamed,unnamed,unnamed,unnamed,unnamed,unnamed,unnamed,unnamed,unnamed,unnamed,unnamed,unnamed,unnamed,unnamed,unnamed,unnamed,unnamed,unnamed	ASXL1,ATXN7,ATXN7L3,ENY2,MYSM1,USP7
GO Biological Process	GO:0060968	regulation of gene silencing	31	1.26309e-12	1.62976e-08	5.25731e-10	2.95991	19.5952	58	0.00829602	0.0245555	2805	0.189225	1	0.870433	1.28468	11.6761	15	130	0.0090036	0.115385	unnamed,unnamed,unnamed,unnamed,unnamed,unnamed,unnamed,unnamed,unnamed,unnamed,unnamed,unnamed,unnamed,unnamed,unnamed,unnamed,unnamed,unnamed,unnamed,unnamed,unnamed,unnamed,unnamed,unnamed,unnamed,unnamed,unnamed,unnamed,unnamed,unnamed,unnamed,unnamed,unnamed,unnamed,unnamed,unnamed,unnamed,unnamed,unnamed,unnamed,unnamed,unnamed,unnamed,unnamed,unnamed,unnamed,unnamed,unnamed,unnamed,unnamed,unnamed,unnamed,unnamed,unnamed,unnamed,unnamed,unnamed,unnamed	AJUBA,H3F3A,HIST4H4,MAP2K1,MYCN,NCOR1,NUP205,NUP50,POLR2E,POLR2H,PUM1,RAN,SIN3A,SIRT1,TRIM71
GO Biological Process	GO:0017148	negative regulation of translation	32	1.41486e-12	1.8256e-08	5.70499e-10	2.52966	29.6482	75	0.0125522	0.0317528	656	0.0156851	1	0.308513	1.64656	12.7539	21	142	0.012605	0.147887	unnamed,unnamed,unnamed,unnamed,unnamed,unnamed,unnamed,unnamed,unnamed,unnamed,unnamed,unnamed,unnamed,unnamed,unnamed,unnamed,unnamed,unnamed,unnamed,unnamed,unnamed,unnamed,unnamed,unnamed,unnamed,unnamed,unnamed,unnamed,unnamed,unnamed,unnamed,unnamed,unnamed,unnamed,unnamed,unnamed,unnamed,unnamed,unnamed,unnamed,unnamed,unnamed,unnamed,unnamed,unnamed,unnamed,unnamed,unnamed,unnamed,unnamed,unnamed,unnamed,unnamed,unnamed,unnamed,unnamed,unnamed,unnamed,unnamed,unnamed,unnamed,unnamed,unnamed,unnamed,unnamed,unnamed,unnamed,unnamed,unnamed,unnamed,unnamed,unnamed,unnamed,unnamed,unnamed	AJUBA,BTG2,CELF1,CIRBP,EIF3E,EIF4E,HNRNPA2B1,IGF2BP1,LARP1,METTL3,NANOS3,NCL,PRKRA,PUM1,RAN,RC3H1,SAMD4A,SMAD3,TNRC6B,TNRC6C,TRIM71
GO Biological Process	GO:0035934	corticosterone secretion	33	2.58666e-12	3.33757e-08	1.01139e-09	170.018	0.0352903	6	1.49408e-05	0.00254022	1618	0.0898162	1	0.716253	11.1339	0.0898162	1	1	0.00060024	1	unnamed,unnamed,unnamed,unnamed,unnamed,unnamed	ENSG00000198832
GO Biological Process	GO:0043044	ATP-dependent chromatin remodeling	34	2.89545e-12	3.736e-08	1.09882e-09	3.58335	11.9999	43	0.00508041	0.0182049	3505	0.264992	1	0.975518	1.28468	7.00566	9	78	0.00540216	0.115385	unnamed,unnamed,unnamed,unnamed,unnamed,unnamed,unnamed,unnamed,unnamed,unnamed,unnamed,unnamed,unnamed,unnamed,unnamed,unnamed,unnamed,unnamed,unnamed,unnamed,unnamed,unnamed,unnamed,unnamed,unnamed,unnamed,unnamed,unnamed,unnamed,unnamed,unnamed,unnamed,unnamed,unnamed,unnamed,unnamed,unnamed,unnamed,unnamed,unnamed,unnamed,unnamed,unnamed	ACTB,CECR2,CHD4,HDAC1,HDAC2,HIST4H4,PTMA,SMARCA4,SYCP3
GO Biological Process	GO:0044419	interspecies interaction between organisms	35	2.94339e-12	3.79786e-08	1.0851e-09	1.66194	122.748	204	0.051968	0.0863675	284	0.0026904	1	0.122233	1.35151	62.1528	84	692	0.0504202	0.121387	unnamed,unnamed,unnamed,unnamed,unnamed,unnamed,unnamed,unnamed,unnamed,unnamed,unnamed,unnamed,unnamed,unnamed,unnamed,unnamed,unnamed,unnamed,unnamed,unnamed,unnamed,unnamed,unnamed,unnamed,unnamed,unnamed,unnamed,unnamed,unnamed,unnamed,unnamed,unnamed,unnamed,unnamed,unnamed,unnamed,unnamed,unnamed,unnamed,unnamed,unnamed,unnamed,unnamed,unnamed,unnamed,unnamed,unnamed,unnamed,unnamed,unnamed,unnamed,unnamed,unnamed,unnamed,unnamed,unnamed,unnamed,unnamed,unnamed,unnamed,unnamed,unnamed,unnamed,unnamed,unnamed,unnamed,unnamed,unnamed,unnamed,unnamed,unnamed,unnamed,unnamed,unnamed,unnamed,unnamed,unnamed,unnamed,unnamed,unnamed,unnamed,unnamed,unnamed,unnamed,unnamed,unnamed,unnamed,unnamed,unnamed,unnamed,unnamed,unnamed,unnamed,unnamed,unnamed,unnamed,unnamed,unnamed,unnamed,unnamed,unnamed,unnamed,unnamed,unnamed,unnamed,unnamed,unnamed,unnamed,unnamed,unnamed,unnamed,unnamed,unnamed,unnamed,unnamed,unnamed,unnamed,unnamed,unnamed,unnamed,unnamed,unnamed,unnamed,unnamed,unnamed,unnamed,unnamed,unnamed,unnamed,unnamed,unnamed,unnamed,unnamed,unnamed,unnamed,unnamed,unnamed,unnamed,unnamed,unnamed,unnamed,unnamed,unnamed,unnamed,unnamed,unnamed,unnamed,unnamed,unnamed,unnamed,unnamed,unnamed,unnamed,unnamed,unnamed,unnamed,unnamed,unnamed,unnamed,unnamed,unnamed,unnamed,unnamed,unnamed,unnamed,unnamed,unnamed,unnamed,unnamed,unnamed,unnamed,unnamed,unnamed,unnamed,unnamed,unnamed,unnamed,unnamed,unnamed,unnamed,unnamed,unnamed,unnamed,unnamed,unnamed,unnamed,unnamed,unnamed,unnamed,unnamed,unnamed,unnamed,unnamed,unnamed,unnamed,unnamed,unnamed,unnamed,unnamed,unnamed,unnamed,unnamed,unnamed,unnamed	ACOT8,BCL2L11,BICD1,BIN1,BNIP3L,BRD4,BTRC,C9orf69,CBX5,CDH1,CHD6,CLDN1,CLDN6,CTBP2,DERL1,DLG1,EIF4E,EP300,EPHA2,EPS15,ERCC3,F11R,FBLN1,FURIN,GAS6,HDAC1,HTATIP2,HYAL2,IDE,INSR,IPO5,ITGA2,ITGA5,ITGB6,ITGB7,ITSN1,KDR,LDLR,MAPK1,MFGE8,NUP205,NUP50,PDZD8,PF4,PIK3R1,POLR2E,PSMB2,PSMB7,RAB6A,RAN,RBX1,RCOR1,RNF216,RPL10A,RPL17,RPL35A,RPLP0,RPS15,RPS24,RTN3,RXRA,SATB1,SERPINB9,SIRT1,SLC1A5,SMAD3,SMARCA4,SPEN,SRC,SRCAP,STOM,TANK,TBKBP1,TFAP4,TFRC,THOC6,TMEM181,TNFRSF14,TNFRSF1A,TP73,TRIM25,TYRO3,USP7,WASF2
GO Biological Process	GO:0044403	symbiosis, encompassing mutualism through parasitism	36	4.19938e-12	5.41846e-08	1.50513e-09	1.65756	122.469	203	0.0518498	0.0859441	333	0.00363181	1	0.140725	1.33929	61.9731	83	690	0.0498199	0.12029	unnamed,unnamed,unnamed,unnamed,unnamed,unnamed,unnamed,unnamed,unnamed,unnamed,unnamed,unnamed,unnamed,unnamed,unnamed,unnamed,unnamed,unnamed,unnamed,unnamed,unnamed,unnamed,unnamed,unnamed,unnamed,unnamed,unnamed,unnamed,unnamed,unnamed,unnamed,unnamed,unnamed,unnamed,unnamed,unnamed,unnamed,unnamed,unnamed,unnamed,unnamed,unnamed,unnamed,unnamed,unnamed,unnamed,unnamed,unnamed,unnamed,unnamed,unnamed,unnamed,unnamed,unnamed,unnamed,unnamed,unnamed,unnamed,unnamed,unnamed,unnamed,unnamed,unnamed,unnamed,unnamed,unnamed,unnamed,unnamed,unnamed,unnamed,unnamed,unnamed,unnamed,unnamed,unnamed,unnamed,unnamed,unnamed,unnamed,unnamed,unnamed,unnamed,unnamed,unnamed,unnamed,unnamed,unnamed,unnamed,unnamed,unnamed,unnamed,unnamed,unnamed,unnamed,unnamed,unnamed,unnamed,unnamed,unnamed,unnamed,unnamed,unnamed,unnamed,unnamed,unnamed,unnamed,unnamed,unnamed,unnamed,unnamed,unnamed,unnamed,unnamed,unnamed,unnamed,unnamed,unnamed,unnamed,unnamed,unnamed,unnamed,unnamed,unnamed,unnamed,unnamed,unnamed,unnamed,unnamed,unnamed,unnamed,unnamed,unnamed,unnamed,unnamed,unnamed,unnamed,unnamed,unnamed,unnamed,unnamed,unnamed,unnamed,unnamed,unnamed,unnamed,unnamed,unnamed,unnamed,unnamed,unnamed,unnamed,unnamed,unnamed,unnamed,unnamed,unnamed,unnamed,unnamed,unnamed,unnamed,unnamed,unnamed,unnamed,unnamed,unnamed,unnamed,unnamed,unnamed,unnamed,unnamed,unnamed,unnamed,unnamed,unnamed,unnamed,unnamed,unnamed,unnamed,unnamed,unnamed,unnamed,unnamed,unnamed,unnamed,unnamed,unnamed,unnamed,unnamed,unnamed,unnamed,unnamed,unnamed,unnamed,unnamed,unnamed,unnamed,unnamed,unnamed,unnamed,unnamed,unnamed,unnamed,unnamed	ACOT8,BCL2L11,BICD1,BIN1,BNIP3L,BRD4,BTRC,C9orf69,CBX5,CDH1,CHD6,CLDN1,CLDN6,CTBP2,DERL1,DLG1,EIF4E,EP300,EPHA2,EPS15,ERCC3,F11R,FBLN1,FURIN,GAS6,HDAC1,HTATIP2,HYAL2,IDE,INSR,IPO5,ITGA2,ITGA5,ITGB6,ITGB7,ITSN1,KDR,LDLR,MAPK1,MFGE8,NUP205,NUP50,PDZD8,PF4,PIK3R1,POLR2E,PSMB2,PSMB7,RAB6A,RAN,RBX1,RCOR1,RNF216,RPL10A,RPL17,RPL35A,RPLP0,RPS15,RPS24,RTN3,RXRA,SATB1,SERPINB9,SIRT1,SLC1A5,SMAD3,SMARCA4,SPEN,SRC,SRCAP,STOM,TANK,TBKBP1,TFAP4,TFRC,THOC6,TNFRSF14,TNFRSF1A,TP73,TRIM25,TYRO3,USP7,WASF2
GO Biological Process	GO:0016032	viral process	37	4.71144e-12	6.07917e-08	1.64302e-09	1.69693	110.199	187	0.0466551	0.0791702	276	0.00258309	1	0.12076	1.37389	56.0453	77	624	0.0462185	0.123397	unnamed,unnamed,unnamed,unnamed,unnamed,unnamed,unnamed,unnamed,unnamed,unnamed,unnamed,unnamed,unnamed,unnamed,unnamed,unnamed,unnamed,unnamed,unnamed,unnamed,unnamed,unnamed,unnamed,unnamed,unnamed,unnamed,unnamed,unnamed,unnamed,unnamed,unnamed,unnamed,unnamed,unnamed,unnamed,unnamed,unnamed,unnamed,unnamed,unnamed,unnamed,unnamed,unnamed,unnamed,unnamed,unnamed,unnamed,unnamed,unnamed,unnamed,unnamed,unnamed,unnamed,unnamed,unnamed,unnamed,unnamed,unnamed,unnamed,unnamed,unnamed,unnamed,unnamed,unnamed,unnamed,unnamed,unnamed,unnamed,unnamed,unnamed,unnamed,unnamed,unnamed,unnamed,unnamed,unnamed,unnamed,unnamed,unnamed,unnamed,unnamed,unnamed,unnamed,unnamed,unnamed,unnamed,unnamed,unnamed,unnamed,unnamed,unnamed,unnamed,unnamed,unnamed,unnamed,unnamed,unnamed,unnamed,unnamed,unnamed,unnamed,unnamed,unnamed,unnamed,unnamed,unnamed,unnamed,unnamed,unnamed,unnamed,unnamed,unnamed,unnamed,unnamed,unnamed,unnamed,unnamed,unnamed,unnamed,unnamed,unnamed,unnamed,unnamed,unnamed,unnamed,unnamed,unnamed,unnamed,unnamed,unnamed,unnamed,unnamed,unnamed,unnamed,unnamed,unnamed,unnamed,unnamed,unnamed,unnamed,unnamed,unnamed,unnamed,unnamed,unnamed,unnamed,unnamed,unnamed,unnamed,unnamed,unnamed,unnamed,unnamed,unnamed,unnamed,unnamed,unnamed,unnamed,unnamed,unnamed,unnamed,unnamed,unnamed,unnamed,unnamed,unnamed,unnamed,unnamed,unnamed,unnamed,unnamed,unnamed,unnamed,unnamed,unnamed,unnamed,unnamed,unnamed,unnamed,unnamed,unnamed,unnamed,unnamed,unnamed,unnamed,unnamed,unnamed	ACOT8,BCL2L11,BICD1,BIN1,BNIP3L,BRD4,BTRC,C9orf69,CBX5,CHD6,CLDN1,CLDN6,CTBP2,DERL1,DLG1,EIF4E,EP300,EPHA2,EPS15,ERCC3,F11R,FBLN1,FURIN,GAS6,HDAC1,HTATIP2,HYAL2,IDE,INSR,IPO5,ITGA2,ITGA5,ITGB6,ITGB7,ITSN1,KDR,LDLR,MAPK1,MFGE8,NUP205,NUP50,PDZD8,PIK3R1,POLR2E,PSMB2,PSMB7,RAB6A,RAN,RBX1,RCOR1,RNF216,RPL10A,RPL17,RPL35A,RPLP0,RPS15,RPS24,RTN3,RXRA,SATB1,SIRT1,SLC1A5,SMAD3,SPEN,SRC,SRCAP,TANK,TBKBP1,TFRC,THOC6,TNFRSF14,TNFRSF1A,TP73,TRIM25,TYRO3,USP7,WASF2
GO Biological Process	GO:0043620	regulation of DNA-templated transcription in response to stress	38	6.08753e-12	7.85474e-08	2.06704e-09	2.90636	19.2681	56	0.00815753	0.0237087	253	0.00201036	1	0.102529	1.9648	10.6881	21	119	0.012605	0.176471	unnamed,unnamed,unnamed,unnamed,unnamed,unnamed,unnamed,unnamed,unnamed,unnamed,unnamed,unnamed,unnamed,unnamed,unnamed,unnamed,unnamed,unnamed,unnamed,unnamed,unnamed,unnamed,unnamed,unnamed,unnamed,unnamed,unnamed,unnamed,unnamed,unnamed,unnamed,unnamed,unnamed,unnamed,unnamed,unnamed,unnamed,unnamed,unnamed,unnamed,unnamed,unnamed,unnamed,unnamed,unnamed,unnamed,unnamed,unnamed,unnamed,unnamed,unnamed,unnamed,unnamed,unnamed,unnamed,unnamed	BAG3,C8orf4,CEBPB,CHD6,CHEK1,CITED2,EGLN1,EGR1,EP300,HMOX1,NOTCH1,PSMB2,PSMB7,PSMD14,PSMD5,PSMD6,RBPJ,RBX1,RPS6KA1,SIN3A,VEGFA
GO Biological Process	GO:0001869	negative regulation of complement activation, lectin pathway	39	6.18433e-12	7.97964e-08	2.04606e-09	37.2147	0.24184	9	0.000102388	0.00381033	2481	0.17157	1	0.892287	5.56693	0.179632	1	2	0.00060024	0.5	unnamed,unnamed,unnamed,unnamed,unnamed,unnamed,unnamed,unnamed,unnamed	SERPING1
GO Biological Process	GO:0043618	regulation of transcription from RNA polymerase II promoter in response to stress	40	6.4971e-12	8.3832e-08	2.0958e-09	3.04603	17.0714	52	0.00722753	0.0220152	407	0.00553978	1	0.175626	1.87206	10.1492	19	113	0.0114046	0.168142	unnamed,unnamed,unnamed,unnamed,unnamed,unnamed,unnamed,unnamed,unnamed,unnamed,unnamed,unnamed,unnamed,unnamed,unnamed,unnamed,unnamed,unnamed,unnamed,unnamed,unnamed,unnamed,unnamed,unnamed,unnamed,unnamed,unnamed,unnamed,unnamed,unnamed,unnamed,unnamed,unnamed,unnamed,unnamed,unnamed,unnamed,unnamed,unnamed,unnamed,unnamed,unnamed,unnamed,unnamed,unnamed,unnamed,unnamed,unnamed,unnamed,unnamed,unnamed,unnamed	BAG3,CEBPB,CHD6,CHEK1,CITED2,EGLN1,EGR1,EP300,HMOX1,NOTCH1,PSMB2,PSMB7,PSMD14,PSMD5,PSMD6,RBPJ,RBX1,SIN3A,VEGFA
GO Biological Process	GO:0006342	chromatin silencing	41	7.98916e-12	1.03084e-07	2.51425e-09	4.1085	8.51893	35	0.00360666	0.0148179	5118	0.497842	1	1	1.0438	8.62235	9	96	0.00540216	0.09375	unnamed,unnamed,unnamed,unnamed,unnamed,unnamed,unnamed,unnamed,unnamed,unnamed,unnamed,unnamed,unnamed,unnamed,unnamed,unnamed,unnamed,unnamed,unnamed,unnamed,unnamed,unnamed,unnamed,unnamed,unnamed,unnamed,unnamed,unnamed,unnamed,unnamed,unnamed,unnamed,unnamed,unnamed,unnamed	DNMT3A,H3F3A,HDAC1,HDAC2,HIST4H4,KMT2D,SIRT1,SIRT4,TNRC18
GO Biological Process	GO:0016256	N-glycan processing to lysosome	42	9.44643e-12	1.21887e-07	2.90208e-09	49.7882	0.160681	8	6.80274e-05	0.00338696	481	0.00806254	1	0.21628	11.1339	0.179632	2	2	0.00120048	1	unnamed,unnamed,unnamed,unnamed,unnamed,unnamed,unnamed,unnamed	GNPTAB,GNPTG
GO Biological Process	GO:0031509	telomeric heterochromatin assembly	43	9.7625e-12	1.25966e-07	2.92943e-09	49.5801	0.161355	8	6.83129e-05	0.00338696	2481	0.17157	1	0.892287	5.56693	0.179632	1	2	0.00060024	0.5	unnamed,unnamed,unnamed,unnamed,unnamed,unnamed,unnamed,unnamed	H3F3A
GO Biological Process	GO:1902340	negative regulation of chromosome condensation	43	9.7625e-12	1.25966e-07	2.92943e-09	49.5801	0.161355	8	6.83129e-05	0.00338696	2481	0.17157	1	0.892287	5.56693	0.179632	1	2	0.00060024	0.5	unnamed,unnamed,unnamed,unnamed,unnamed,unnamed,unnamed,unnamed	H3F3A
GO Biological Process	GO:1990744	primary miRNA methylation	45	1.0676e-11	1.37753e-07	3.06118e-09	134.06	0.0447561	6	1.89484e-05	0.00254022	1618	0.0898162	1	0.716253	11.1339	0.0898162	1	1	0.00060024	1	unnamed,unnamed,unnamed,unnamed,unnamed,unnamed	METTL3
GO Biological Process	GO:0044764	multi-organism cellular process	46	1.10772e-11	1.42929e-07	3.10716e-09	1.67647	112.14	188	0.0474767	0.0795936	297	0.00286244	1	0.124357	1.36547	57.1231	78	636	0.0468187	0.122642	unnamed,unnamed,unnamed,unnamed,unnamed,unnamed,unnamed,unnamed,unnamed,unnamed,unnamed,unnamed,unnamed,unnamed,unnamed,unnamed,unnamed,unnamed,unnamed,unnamed,unnamed,unnamed,unnamed,unnamed,unnamed,unnamed,unnamed,unnamed,unnamed,unnamed,unnamed,unnamed,unnamed,unnamed,unnamed,unnamed,unnamed,unnamed,unnamed,unnamed,unnamed,unnamed,unnamed,unnamed,unnamed,unnamed,unnamed,unnamed,unnamed,unnamed,unnamed,unnamed,unnamed,unnamed,unnamed,unnamed,unnamed,unnamed,unnamed,unnamed,unnamed,unnamed,unnamed,unnamed,unnamed,unnamed,unnamed,unnamed,unnamed,unnamed,unnamed,unnamed,unnamed,unnamed,unnamed,unnamed,unnamed,unnamed,unnamed,unnamed,unnamed,unnamed,unnamed,unnamed,unnamed,unnamed,unnamed,unnamed,unnamed,unnamed,unnamed,unnamed,unnamed,unnamed,unnamed,unnamed,unnamed,unnamed,unnamed,unnamed,unnamed,unnamed,unnamed,unnamed,unnamed,unnamed,unnamed,unnamed,unnamed,unnamed,unnamed,unnamed,unnamed,unnamed,unnamed,unnamed,unnamed,unnamed,unnamed,unnamed,unnamed,unnamed,unnamed,unnamed,unnamed,unnamed,unnamed,unnamed,unnamed,unnamed,unnamed,unnamed,unnamed,unnamed,unnamed,unnamed,unnamed,unnamed,unnamed,unnamed,unnamed,unnamed,unnamed,unnamed,unnamed,unnamed,unnamed,unnamed,unnamed,unnamed,unnamed,unnamed,unnamed,unnamed,unnamed,unnamed,unnamed,unnamed,unnamed,unnamed,unnamed,unnamed,unnamed,unnamed,unnamed,unnamed,unnamed,unnamed,unnamed,unnamed,unnamed,unnamed,unnamed,unnamed,unnamed,unnamed,unnamed,unnamed,unnamed,unnamed,unnamed,unnamed,unnamed,unnamed,unnamed,unnamed,unnamed,unnamed	ACOT8,BCL2L11,BICD1,BIN1,BNIP3L,BRD4,BTRC,C9orf69,CBX5,CHD6,CLDN1,CLDN6,CTBP2,DERL1,DLG1,EIF4E,EP300,EPHA2,EPS15,ERCC3,F11R,FBLN1,FURIN,GAS6,HDAC1,HTATIP2,HYAL2,IDE,INHBB,INSR,IPO5,ITGA2,ITGA5,ITGB6,ITGB7,ITSN1,KDR,LDLR,MAPK1,MFGE8,NUP205,NUP50,PDZD8,PIK3R1,POLR2E,PSMB2,PSMB7,RAB6A,RAN,RBX1,RCOR1,RNF216,RPL10A,RPL17,RPL35A,RPLP0,RPS15,RPS24,RTN3,RXRA,SATB1,SIRT1,SLC1A5,SMAD3,SPEN,SRC,SRCAP,TANK,TBKBP1,TFRC,THOC6,TNFRSF14,TNFRSF1A,TP73,TRIM25,TYRO3,USP7,WASF2
GO Biological Process	GO:0016480	negative regulation of transcription from RNA polymerase III promoter	47	1.13765e-11	1.46791e-07	3.1232e-09	132.638	0.0452357	6	1.91515e-05	0.00254022	3163	0.245984	1	1	3.71129	0.269448	1	3	0.00060024	0.333333	unnamed,unnamed,unnamed,unnamed,unnamed,unnamed	NAB2
GO Biological Process	GO:0034644	cellular response to UV	48	1.6873e-11	2.17712e-07	4.53567e-09	3.17538	14.8014	47	0.00626645	0.0198984	260	0.00212781	1	0.105597	2.25686	6.6464	15	74	0.0090036	0.202703	unnamed,unnamed,unnamed,unnamed,unnamed,unnamed,unnamed,unnamed,unnamed,unnamed,unnamed,unnamed,unnamed,unnamed,unnamed,unnamed,unnamed,unnamed,unnamed,unnamed,unnamed,unnamed,unnamed,unnamed,unnamed,unnamed,unnamed,unnamed,unnamed,unnamed,unnamed,unnamed,unnamed,unnamed,unnamed,unnamed,unnamed,unnamed,unnamed,unnamed,unnamed,unnamed,unnamed,unnamed,unnamed,unnamed,unnamed	ACTR5,AURKB,CASP9,CHEK1,EP300,HYAL1,HYAL2,METTL3,MYC,PIK3R1,SIRT1,TMEM161A,TP73,USP28,ZBTB1
GO Biological Process	GO:1904837	beta-catenin-TCF complex assembly	49	1.86659e-11	2.40846e-07	4.91523e-09	3.63894	10.7174	39	0.00453743	0.0165114	203	0.00114724	1	0.0729202	2.8482	3.8621	11	43	0.00660264	0.255814	unnamed,unnamed,unnamed,unnamed,unnamed,unnamed,unnamed,unnamed,unnamed,unnamed,unnamed,unnamed,unnamed,unnamed,unnamed,unnamed,unnamed,unnamed,unnamed,unnamed,unnamed,unnamed,unnamed,unnamed,unnamed,unnamed,unnamed,unnamed,unnamed,unnamed,unnamed,unnamed,unnamed,unnamed,unnamed,unnamed,unnamed,unnamed,unnamed	AXIN2,BCL9L,EP300,HDAC1,HIST4H4,KMT2D,MYC,SMARCA4,TCF7L1,TCF7L2,TLE3
GO Biological Process	GO:0097190	apoptotic signaling pathway	50	2.02455e-11	2.61228e-07	5.22456e-09	1.92455	63.3916	122	0.0268381	0.0516511	208	0.00120918	1	0.0750101	1.61197	26.6754	43	297	0.0258103	0.144781	unnamed,unnamed,unnamed,unnamed,unnamed,unnamed,unnamed,unnamed,unnamed,unnamed,unnamed,unnamed,unnamed,unnamed,unnamed,unnamed,unnamed,unnamed,unnamed,unnamed,unnamed,unnamed,unnamed,unnamed,unnamed,unnamed,unnamed,unnamed,unnamed,unnamed,unnamed,unnamed,unnamed,unnamed,unnamed,unnamed,unnamed,unnamed,unnamed,unnamed,unnamed,unnamed,unnamed,unnamed,unnamed,unnamed,unnamed,unnamed,unnamed,unnamed,unnamed,unnamed,unnamed,unnamed,unnamed,unnamed,unnamed,unnamed,unnamed,unnamed,unnamed,unnamed,unnamed,unnamed,unnamed,unnamed,unnamed,unnamed,unnamed,unnamed,unnamed,unnamed,unnamed,unnamed,unnamed,unnamed,unnamed,unnamed,unnamed,unnamed,unnamed,unnamed,unnamed,unnamed,unnamed,unnamed,unnamed,unnamed,unnamed,unnamed,unnamed,unnamed,unnamed,unnamed,unnamed,unnamed,unnamed,unnamed,unnamed,unnamed,unnamed,unnamed,unnamed,unnamed,unnamed,unnamed,unnamed,unnamed,unnamed,unnamed,unnamed,unnamed,unnamed,unnamed,unnamed,unnamed,unnamed,unnamed,unnamed,unnamed,unnamed,unnamed	ABL1,BAG3,BBC3,BCL2L11,BCL2L2,BID,BLOC1S2,BNIP3L,CASP3,CASP9,CEBPB,DAB2IP,DDIT4,DIDO1,E2F2,EP300,EPHA2,EYA2,FOXO3,GSK3A,HMOX1,MCL1,MELK,MKNK2,NDUFA13,P2RX4,PIK3R1,PMAIP1,PPM1F,PRKDC,SHISA5,SIRT1,SMAD3,SSTR3,STK25,TGFB2,TNFRSF14,TNFRSF1A,TNFRSF21,TNFRSF25,TP73,USP28,ZNF385B
GO Biological Process	GO:0097192	extrinsic apoptotic signaling pathway in absence of ligand	51	2.69229e-11	3.47386e-07	6.81149e-09	4.24752	7.53381	32	0.00318959	0.0135478	160	0.000583225	1	0.0470335	3.27466	3.05375	10	34	0.0060024	0.294118	unnamed,unnamed,unnamed,unnamed,unnamed,unnamed,unnamed,unnamed,unnamed,unnamed,unnamed,unnamed,unnamed,unnamed,unnamed,unnamed,unnamed,unnamed,unnamed,unnamed,unnamed,unnamed,unnamed,unnamed,unnamed,unnamed,unnamed,unnamed,unnamed,unnamed,unnamed,unnamed	BAG3,BCL2L11,BCL2L2,CASP3,CASP9,EYA2,FOXO3,GSK3A,MCL1,MKNK2
GO Biological Process	GO:0034249	negative regulation of cellular amide metabolic process	52	2.7354e-11	3.52949e-07	6.78747e-09	2.37056	31.638	75	0.0133946	0.0317528	953	0.033108	1	0.448261	1.52818	13.7419	21	153	0.012605	0.137255	unnamed,unnamed,unnamed,unnamed,unnamed,unnamed,unnamed,unnamed,unnamed,unnamed,unnamed,unnamed,unnamed,unnamed,unnamed,unnamed,unnamed,unnamed,unnamed,unnamed,unnamed,unnamed,unnamed,unnamed,unnamed,unnamed,unnamed,unnamed,unnamed,unnamed,unnamed,unnamed,unnamed,unnamed,unnamed,unnamed,unnamed,unnamed,unnamed,unnamed,unnamed,unnamed,unnamed,unnamed,unnamed,unnamed,unnamed,unnamed,unnamed,unnamed,unnamed,unnamed,unnamed,unnamed,unnamed,unnamed,unnamed,unnamed,unnamed,unnamed,unnamed,unnamed,unnamed,unnamed,unnamed,unnamed,unnamed,unnamed,unnamed,unnamed,unnamed,unnamed,unnamed,unnamed,unnamed	AJUBA,BTG2,CELF1,CIRBP,EIF3E,EIF4E,HNRNPA2B1,IGF2BP1,LARP1,METTL3,NANOS3,NCL,PRKRA,PUM1,RAN,RC3H1,SAMD4A,SMAD3,TNRC6B,TNRC6C,TRIM71
GO Biological Process	GO:0042771	intrinsic apoptotic signaling pathway in response to DNA damage by p53 class mediator	53	2.91729e-11	3.76418e-07	7.10224e-09	5.94497	3.86882	23	0.00163794	0.00973751	1064	0.0410197	1	0.497441	2.30356	2.60467	6	29	0.00360144	0.206897	unnamed,unnamed,unnamed,unnamed,unnamed,unnamed,unnamed,unnamed,unnamed,unnamed,unnamed,unnamed,unnamed,unnamed,unnamed,unnamed,unnamed,unnamed,unnamed,unnamed,unnamed,unnamed,unnamed	DDIT4,EP300,SHISA5,SIRT1,TP73,USP28
GO Biological Process	GO:0002635	negative regulation of germinal center formation	54	4.0195e-11	5.18636e-07	9.60437e-09	30.0544	0.299457	9	0.000126781	0.00381033	481	0.00806254	1	0.21628	11.1339	0.179632	2	2	0.00120048	1	unnamed,unnamed,unnamed,unnamed,unnamed,unnamed,unnamed,unnamed,unnamed	FOXJ1,RC3H1
GO Biological Process	GO:0035021	negative regulation of Rac protein signal transduction	55	4.20694e-11	5.42821e-07	9.86947e-09	15.6319	0.76766	12	0.000325004	0.00508044	1086	0.042783	1	0.508314	5.56693	0.359265	2	4	0.00120048	0.5	unnamed,unnamed,unnamed,unnamed,unnamed,unnamed,unnamed,unnamed,unnamed,unnamed,unnamed,unnamed	ARAP3,STMN3
GO Biological Process	GO:0006974	cellular response to DNA damage stimulus	56	4.96371e-11	6.40468e-07	1.14369e-08	1.59281	132.471	211	0.0560841	0.0893311	858	0.0260451	1	0.391679	1.23542	66.3741	82	739	0.0492197	0.110961	unnamed,unnamed,unnamed,unnamed,unnamed,unnamed,unnamed,unnamed,unnamed,unnamed,unnamed,unnamed,unnamed,unnamed,unnamed,unnamed,unnamed,unnamed,unnamed,unnamed,unnamed,unnamed,unnamed,unnamed,unnamed,unnamed,unnamed,unnamed,unnamed,unnamed,unnamed,unnamed,unnamed,unnamed,unnamed,unnamed,unnamed,unnamed,unnamed,unnamed,unnamed,unnamed,unnamed,unnamed,unnamed,unnamed,unnamed,unnamed,unnamed,unnamed,unnamed,unnamed,unnamed,unnamed,unnamed,unnamed,unnamed,unnamed,unnamed,unnamed,unnamed,unnamed,unnamed,unnamed,unnamed,unnamed,unnamed,unnamed,unnamed,unnamed,unnamed,unnamed,unnamed,unnamed,unnamed,unnamed,unnamed,unnamed,unnamed,unnamed,unnamed,unnamed,unnamed,unnamed,unnamed,unnamed,unnamed,unnamed,unnamed,unnamed,unnamed,unnamed,unnamed,unnamed,unnamed,unnamed,unnamed,unnamed,unnamed,unnamed,unnamed,unnamed,unnamed,unnamed,unnamed,unnamed,unnamed,unnamed,unnamed,unnamed,unnamed,unnamed,unnamed,unnamed,unnamed,unnamed,unnamed,unnamed,unnamed,unnamed,unnamed,unnamed,unnamed,unnamed,unnamed,unnamed,unnamed,unnamed,unnamed,unnamed,unnamed,unnamed,unnamed,unnamed,unnamed,unnamed,unnamed,unnamed,unnamed,unnamed,unnamed,unnamed,unnamed,unnamed,unnamed,unnamed,unnamed,unnamed,unnamed,unnamed,unnamed,unnamed,unnamed,unnamed,unnamed,unnamed,unnamed,unnamed,unnamed,unnamed,unnamed,unnamed,unnamed,unnamed,unnamed,unnamed,unnamed,unnamed,unnamed,unnamed,unnamed,unnamed,unnamed,unnamed,unnamed,unnamed,unnamed,unnamed,unnamed,unnamed,unnamed,unnamed,unnamed,unnamed,unnamed,unnamed,unnamed,unnamed,unnamed,unnamed,unnamed,unnamed,unnamed,unnamed,unnamed,unnamed,unnamed,unnamed,unnamed,unnamed,unnamed,unnamed,unnamed,unnamed,unnamed,unnamed,unnamed,unnamed,unnamed,unnamed,unnamed	AATF,ABL1,ACTR5,ALKBH3,BCL2L11,BCL2L2,BID,BRAT1,BRD4,BTG2,CASP3,CASP9,CDK5RAP3,CHAF1A,CHD2,CHEK1,CNOT10,CNOT11,COPS8,CSNK1E,CTC1,DDIT4,ENDOV,EP300,EPHA2,ERCC3,ETAA1,EYA2,FEN1,FMN2,FOXO1,FOXO3,HIST4H4,HMOX1,INO80D,MAP2K6,MAPK1,MCL1,METTL3,MIF,MNAT1,MND1,MYC,NFRKB,NIPBL,NUAK1,PAXIP1,PIF1,PIK3R1,PMAIP1,POLL,POLN,POLR2E,POLR2H,PRKDC,PSMD14,RAD18,RBX1,RECQL4,RFC3,SHISA5,SIRT1,SIRT4,SMUG1,SPRTN,TANK,TCEA1,TFAP4,TMEM189-UBE2V1,TNFRSF1A,TP73,TREX1,TRIM25,UBE2U,UBE2V1,UBR5,UCHL5,USP28,USP7,WHSC1,ZBTB1,ZBTB38
GO Biological Process	GO:0035194	posttranscriptional gene silencing by RNA	57	1.62561e-10	2.09753e-06	3.67987e-08	3.75246	9.06073	34	0.00383604	0.0143946	377	0.00488631	1	0.167236	2.40142	4.58062	11	51	0.00660264	0.215686	unnamed,unnamed,unnamed,unnamed,unnamed,unnamed,unnamed,unnamed,unnamed,unnamed,unnamed,unnamed,unnamed,unnamed,unnamed,unnamed,unnamed,unnamed,unnamed,unnamed,unnamed,unnamed,unnamed,unnamed,unnamed,unnamed,unnamed,unnamed,unnamed,unnamed,unnamed,unnamed,unnamed,unnamed	AJUBA,CELF1,HNRNPA2B1,METTL3,PRKRA,PUM1,RAN,SMAD3,TNRC6B,TNRC6C,TRIM71
GO Biological Process	GO:0072750	cellular response to leptomycin B	58	1.67547e-10	2.16186e-06	3.72734e-08	84.408	0.0710833	6	3.00945e-05	0.00254022	1618	0.0898162	1	0.716253	11.1339	0.0898162	1	1	0.00060024	1	unnamed,unnamed,unnamed,unnamed,unnamed,unnamed	ID3
GO Biological Process	GO:2000176	positive regulation of pro-T cell differentiation	59	1.849e-10	2.38576e-06	4.04367e-08	168.748	0.0296299	5	1.25444e-05	0.00211685	1618	0.0898162	1	0.716253	11.1339	0.0898162	1	1	0.00060024	1	unnamed,unnamed,unnamed,unnamed,unnamed	ZBTB1
GO Biological Process	GO:0051568	histone H3-K4 methylation	60	1.90285e-10	2.45524e-06	4.09207e-08	4.74633	5.47792	26	0.00231919	0.0110076	1333	0.0623347	1	0.603379	2.0876	2.87412	6	32	0.00360144	0.1875	unnamed,unnamed,unnamed,unnamed,unnamed,unnamed,unnamed,unnamed,unnamed,unnamed,unnamed,unnamed,unnamed,unnamed,unnamed,unnamed,unnamed,unnamed,unnamed,unnamed,unnamed,unnamed,unnamed,unnamed,unnamed,unnamed	ENSG00000272333,KMT2D,PAXIP1,SETD1B,TET3,WDR5
GO Biological Process	GO:0051660	establishment of centrosome localization	61	2.16254e-10	2.79033e-06	4.57431e-08	13.5139	0.887973	12	0.000375941	0.00508044	285	0.00269883	1	0.122186	8.35039	0.359265	3	4	0.00180072	0.75	unnamed,unnamed,unnamed,unnamed,unnamed,unnamed,unnamed,unnamed,unnamed,unnamed,unnamed,unnamed	DLG1,EZR,FHOD1
GO Biological Process	GO:0000183	chromatin silencing at rDNA	62	2.16577e-10	2.7945e-06	4.50725e-08	7.74662	2.19451	17	0.000929088	0.00719729	5866	0.639237	1	1	0.927821	3.23338	3	36	0.00180072	0.0833333	unnamed,unnamed,unnamed,unnamed,unnamed,unnamed,unnamed,unnamed,unnamed,unnamed,unnamed,unnamed,unnamed,unnamed,unnamed,unnamed,unnamed	H3F3A,HIST4H4,SIRT1
GO Biological Process	GO:0016441	posttranscriptional gene silencing	63	2.2475e-10	2.89995e-06	4.60309e-08	3.70475	9.1774	34	0.00388544	0.0143946	418	0.00570523	1	0.176112	2.35524	4.67044	11	52	0.00660264	0.211538	unnamed,unnamed,unnamed,unnamed,unnamed,unnamed,unnamed,unnamed,unnamed,unnamed,unnamed,unnamed,unnamed,unnamed,unnamed,unnamed,unnamed,unnamed,unnamed,unnamed,unnamed,unnamed,unnamed,unnamed,unnamed,unnamed,unnamed,unnamed,unnamed,unnamed,unnamed,unnamed,unnamed,unnamed	AJUBA,CELF1,HNRNPA2B1,METTL3,PRKRA,PUM1,RAN,SMAD3,TNRC6B,TNRC6C,TRIM71
GO Biological Process	GO:1902036	regulation of hematopoietic stem cell differentiation	64	2.86794e-10	3.7005e-06	5.78203e-08	3.30358	11.8054	39	0.00499803	0.0165114	2961	0.212831	1	0.927441	1.29715	9.25107	12	103	0.00720288	0.116505	unnamed,unnamed,unnamed,unnamed,unnamed,unnamed,unnamed,unnamed,unnamed,unnamed,unnamed,unnamed,unnamed,unnamed,unnamed,unnamed,unnamed,unnamed,unnamed,unnamed,unnamed,unnamed,unnamed,unnamed,unnamed,unnamed,unnamed,unnamed,unnamed,unnamed,unnamed,unnamed,unnamed,unnamed,unnamed,unnamed,unnamed,unnamed,unnamed	ABL1,GATA2,H3F3A,HIST4H4,METTL3,PSMB2,PSMB7,PSMD14,PSMD5,PSMD6,TCF12,TP73
GO Biological Process	GO:0071426	ribonucleoprotein complex export from nucleus	65	3.72804e-10	4.81029e-06	7.40044e-08	2.88375	16.2982	47	0.00690018	0.0198984	3985	0.321353	1	1	1.16726	11.1372	13	124	0.00780312	0.104839	unnamed,unnamed,unnamed,unnamed,unnamed,unnamed,unnamed,unnamed,unnamed,unnamed,unnamed,unnamed,unnamed,unnamed,unnamed,unnamed,unnamed,unnamed,unnamed,unnamed,unnamed,unnamed,unnamed,unnamed,unnamed,unnamed,unnamed,unnamed,unnamed,unnamed,unnamed,unnamed,unnamed,unnamed,unnamed,unnamed,unnamed,unnamed,unnamed,unnamed,unnamed,unnamed,unnamed,unnamed,unnamed,unnamed,unnamed	EIF4E,EIF5A,ENY2,HNRNPA2B1,LTV1,MAGOH,NUP205,NUP50,RAN,RPS15,SARNP,SRRM1,THOC6
GO Biological Process	GO:0045814	negative regulation of gene expression, epigenetic	66	3.82786e-10	4.93908e-06	7.48346e-08	3.15541	12.9936	41	0.00550109	0.0173582	4770	0.436454	1	1	1.08383	10.1492	11	113	0.00660264	0.0973451	unnamed,unnamed,unnamed,unnamed,unnamed,unnamed,unnamed,unnamed,unnamed,unnamed,unnamed,unnamed,unnamed,unnamed,unnamed,unnamed,unnamed,unnamed,unnamed,unnamed,unnamed,unnamed,unnamed,unnamed,unnamed,unnamed,unnamed,unnamed,unnamed,unnamed,unnamed,unnamed,unnamed,unnamed,unnamed,unnamed,unnamed,unnamed,unnamed,unnamed,unnamed	DNMT3A,H3F3A,HDAC1,HDAC2,HIST4H4,KMT2D,MTF2,PHF19,SIRT1,SIRT4,TNRC18
GO Biological Process	GO:0032200	telomere organization	67	3.89907e-10	5.03097e-06	7.50891e-08	2.96141	15.1954	45	0.0064333	0.0190516	5055	0.48342	1	1	1.04677	10.5085	11	117	0.00660264	0.0940171	unnamed,unnamed,unnamed,unnamed,unnamed,unnamed,unnamed,unnamed,unnamed,unnamed,unnamed,unnamed,unnamed,unnamed,unnamed,unnamed,unnamed,unnamed,unnamed,unnamed,unnamed,unnamed,unnamed,unnamed,unnamed,unnamed,unnamed,unnamed,unnamed,unnamed,unnamed,unnamed,unnamed,unnamed,unnamed,unnamed,unnamed,unnamed,unnamed,unnamed,unnamed,unnamed,unnamed,unnamed,unnamed	CTC1,FEN1,H3F3A,HIST4H4,NHP2,PIF1,POLE4,PRKDC,RECQL4,RFC3,TERF1
GO Biological Process	GO:0006338	chromatin remodeling	68	4.09032e-10	5.27774e-06	7.76138e-08	2.18816	35.6463	78	0.0150916	0.0330229	1223	0.0528349	1	0.557423	1.45224	14.4604	21	161	0.012605	0.130435	unnamed,unnamed,unnamed,unnamed,unnamed,unnamed,unnamed,unnamed,unnamed,unnamed,unnamed,unnamed,unnamed,unnamed,unnamed,unnamed,unnamed,unnamed,unnamed,unnamed,unnamed,unnamed,unnamed,unnamed,unnamed,unnamed,unnamed,unnamed,unnamed,unnamed,unnamed,unnamed,unnamed,unnamed,unnamed,unnamed,unnamed,unnamed,unnamed,unnamed,unnamed,unnamed,unnamed,unnamed,unnamed,unnamed,unnamed,unnamed,unnamed,unnamed,unnamed,unnamed,unnamed,unnamed,unnamed,unnamed,unnamed,unnamed,unnamed,unnamed,unnamed,unnamed,unnamed,unnamed,unnamed,unnamed,unnamed,unnamed,unnamed,unnamed,unnamed,unnamed,unnamed,unnamed,unnamed,unnamed,unnamed,unnamed	ACTB,BPTF,CECR2,CENPV,CHD4,CHEK1,ENSG00000272333,H3F3A,HDAC1,HDAC2,HIST4H4,KDM6B,MYC,MYSM1,PADI4,PTMA,SATB1,SMARCA4,SYCP3,TNRC18,ZBTB1
GO Biological Process	GO:0043376	regulation of CD8-positive, alpha-beta T cell differentiation	69	4.3061e-10	5.55616e-06	8.05241e-08	71.9949	0.0833393	6	3.52834e-05	0.00254022	2481	0.17157	1	0.892287	5.56693	0.179632	1	2	0.00060024	0.5	unnamed,unnamed,unnamed,unnamed,unnamed,unnamed	ZBTB7B
GO Biological Process	GO:0007596	blood coagulation	70	5.25597e-10	6.78178e-06	9.68825e-08	1.86037	61.8156	115	0.0261709	0.0486876	310	0.00313033	1	0.130292	1.54331	27.2143	42	303	0.0252101	0.138614	unnamed,unnamed,unnamed,unnamed,unnamed,unnamed,unnamed,unnamed,unnamed,unnamed,unnamed,unnamed,unnamed,unnamed,unnamed,unnamed,unnamed,unnamed,unnamed,unnamed,unnamed,unnamed,unnamed,unnamed,unnamed,unnamed,unnamed,unnamed,unnamed,unnamed,unnamed,unnamed,unnamed,unnamed,unnamed,unnamed,unnamed,unnamed,unnamed,unnamed,unnamed,unnamed,unnamed,unnamed,unnamed,unnamed,unnamed,unnamed,unnamed,unnamed,unnamed,unnamed,unnamed,unnamed,unnamed,unnamed,unnamed,unnamed,unnamed,unnamed,unnamed,unnamed,unnamed,unnamed,unnamed,unnamed,unnamed,unnamed,unnamed,unnamed,unnamed,unnamed,unnamed,unnamed,unnamed,unnamed,unnamed,unnamed,unnamed,unnamed,unnamed,unnamed,unnamed,unnamed,unnamed,unnamed,unnamed,unnamed,unnamed,unnamed,unnamed,unnamed,unnamed,unnamed,unnamed,unnamed,unnamed,unnamed,unnamed,unnamed,unnamed,unnamed,unnamed,unnamed,unnamed,unnamed,unnamed,unnamed,unnamed,unnamed,unnamed,unnamed,unnamed,unnamed,unnamed	ACTB,CBX5,CD9,COL3A1,DGKH,F11,FBLN1,GAS6,GATA2,GNA12,GNA14,H3F3A,HDAC1,HDAC2,IRF1,IRF2,ITGA2,KLKB1,LCK,MAPK1,MYL9,P2RX4,P2RY12,PF4,PIK3CB,PIK3R1,PLAU,PLSCR1,PRKACB,PRKACG,RAB27A,RAP2B,RCOR1,RHOB,SERPING1,SH2B3,SRC,TYRO3,VCL,WNT3A,YWHAZ,ZFPM1
GO Biological Process	GO:0050817	coagulation	71	5.56822e-10	7.18468e-06	1.01193e-07	1.85844	61.8798	115	0.0261981	0.0486876	331	0.00353042	1	0.137622	1.53319	27.3939	42	305	0.0252101	0.137705	unnamed,unnamed,unnamed,unnamed,unnamed,unnamed,unnamed,unnamed,unnamed,unnamed,unnamed,unnamed,unnamed,unnamed,unnamed,unnamed,unnamed,unnamed,unnamed,unnamed,unnamed,unnamed,unnamed,unnamed,unnamed,unnamed,unnamed,unnamed,unnamed,unnamed,unnamed,unnamed,unnamed,unnamed,unnamed,unnamed,unnamed,unnamed,unnamed,unnamed,unnamed,unnamed,unnamed,unnamed,unnamed,unnamed,unnamed,unnamed,unnamed,unnamed,unnamed,unnamed,unnamed,unnamed,unnamed,unnamed,unnamed,unnamed,unnamed,unnamed,unnamed,unnamed,unnamed,unnamed,unnamed,unnamed,unnamed,unnamed,unnamed,unnamed,unnamed,unnamed,unnamed,unnamed,unnamed,unnamed,unnamed,unnamed,unnamed,unnamed,unnamed,unnamed,unnamed,unnamed,unnamed,unnamed,unnamed,unnamed,unnamed,unnamed,unnamed,unnamed,unnamed,unnamed,unnamed,unnamed,unnamed,unnamed,unnamed,unnamed,unnamed,unnamed,unnamed,unnamed,unnamed,unnamed,unnamed,unnamed,unnamed,unnamed,unnamed,unnamed,unnamed,unnamed,unnamed	ACTB,CBX5,CD9,COL3A1,DGKH,F11,FBLN1,GAS6,GATA2,GNA12,GNA14,H3F3A,HDAC1,HDAC2,IRF1,IRF2,ITGA2,KLKB1,LCK,MAPK1,MYL9,P2RX4,P2RY12,PF4,PIK3CB,PIK3R1,PLAU,PLSCR1,PRKACB,PRKACG,RAB27A,RAP2B,RCOR1,RHOB,SERPING1,SH2B3,SRC,TYRO3,VCL,WNT3A,YWHAZ,ZFPM1
GO Biological Process	GO:0034063	stress granule assembly	72	5.91107e-10	7.62706e-06	1.05931e-07	6.29134	3.02003	19	0.00127859	0.00804403	682	0.017832	1	0.337369	3.71129	1.07779	4	12	0.00240096	0.333333	unnamed,unnamed,unnamed,unnamed,unnamed,unnamed,unnamed,unnamed,unnamed,unnamed,unnamed,unnamed,unnamed,unnamed,unnamed,unnamed,unnamed,unnamed,unnamed	ATXN2,ATXN2L,BICD1,CIRBP
GO Biological Process	GO:0097193	intrinsic apoptotic signaling pathway	73	6.59e-10	8.50307e-06	1.1648e-07	2.18998	34.7034	76	0.0146924	0.0321761	230	0.0016537	1	0.0927725	1.84382	14.1011	26	157	0.0156062	0.165605	unnamed,unnamed,unnamed,unnamed,unnamed,unnamed,unnamed,unnamed,unnamed,unnamed,unnamed,unnamed,unnamed,unnamed,unnamed,unnamed,unnamed,unnamed,unnamed,unnamed,unnamed,unnamed,unnamed,unnamed,unnamed,unnamed,unnamed,unnamed,unnamed,unnamed,unnamed,unnamed,unnamed,unnamed,unnamed,unnamed,unnamed,unnamed,unnamed,unnamed,unnamed,unnamed,unnamed,unnamed,unnamed,unnamed,unnamed,unnamed,unnamed,unnamed,unnamed,unnamed,unnamed,unnamed,unnamed,unnamed,unnamed,unnamed,unnamed,unnamed,unnamed,unnamed,unnamed,unnamed,unnamed,unnamed,unnamed,unnamed,unnamed,unnamed,unnamed,unnamed,unnamed,unnamed,unnamed,unnamed	ABL1,BBC3,BCL2L11,BCL2L2,CASP3,CASP9,CEBPB,DAB2IP,DDIT4,E2F2,EP300,EPHA2,HMOX1,MCL1,MELK,PIK3R1,PMAIP1,PPM1F,PRKDC,SHISA5,SIRT1,STK25,TNFRSF1A,TP73,USP28,ZNF385B
GO Biological Process	GO:2001242	regulation of intrinsic apoptotic signaling pathway	74	6.80256e-10	8.77734e-06	1.18613e-07	2.437	25.0308	61	0.0105973	0.0258256	1342	0.0631855	1	0.607513	1.43663	13.9215	20	155	0.0120048	0.129032	unnamed,unnamed,unnamed,unnamed,unnamed,unnamed,unnamed,unnamed,unnamed,unnamed,unnamed,unnamed,unnamed,unnamed,unnamed,unnamed,unnamed,unnamed,unnamed,unnamed,unnamed,unnamed,unnamed,unnamed,unnamed,unnamed,unnamed,unnamed,unnamed,unnamed,unnamed,unnamed,unnamed,unnamed,unnamed,unnamed,unnamed,unnamed,unnamed,unnamed,unnamed,unnamed,unnamed,unnamed,unnamed,unnamed,unnamed,unnamed,unnamed,unnamed,unnamed,unnamed,unnamed,unnamed,unnamed,unnamed,unnamed,unnamed,unnamed,unnamed,unnamed	BAG5,BCL2L11,BCL2L2,BID,CXCL12,FIGNL1,LCK,MCL1,MIF,NACC2,NDUFA13,PINK1,PMAIP1,PRKRA,SFRP2,SIRT1,SLC9A3R1,SRC,TMEM161A,VDAC2
GO Biological Process	GO:0035933	glucocorticoid secretion	75	8.20253e-10	1.05837e-05	1.41116e-07	64.5752	0.0929149	6	3.93374e-05	0.00254022	2481	0.17157	1	0.892287	5.56693	0.179632	1	2	0.00060024	0.5	unnamed,unnamed,unnamed,unnamed,unnamed,unnamed	ENSG00000198832
GO Biological Process	GO:0007599	hemostasis	76	8.342e-10	1.07637e-05	1.41627e-07	1.84493	62.3329	115	0.0263899	0.0486876	363	0.00421245	1	0.149734	1.51825	27.6634	42	308	0.0252101	0.136364	unnamed,unnamed,unnamed,unnamed,unnamed,unnamed,unnamed,unnamed,unnamed,unnamed,unnamed,unnamed,unnamed,unnamed,unnamed,unnamed,unnamed,unnamed,unnamed,unnamed,unnamed,unnamed,unnamed,unnamed,unnamed,unnamed,unnamed,unnamed,unnamed,unnamed,unnamed,unnamed,unnamed,unnamed,unnamed,unnamed,unnamed,unnamed,unnamed,unnamed,unnamed,unnamed,unnamed,unnamed,unnamed,unnamed,unnamed,unnamed,unnamed,unnamed,unnamed,unnamed,unnamed,unnamed,unnamed,unnamed,unnamed,unnamed,unnamed,unnamed,unnamed,unnamed,unnamed,unnamed,unnamed,unnamed,unnamed,unnamed,unnamed,unnamed,unnamed,unnamed,unnamed,unnamed,unnamed,unnamed,unnamed,unnamed,unnamed,unnamed,unnamed,unnamed,unnamed,unnamed,unnamed,unnamed,unnamed,unnamed,unnamed,unnamed,unnamed,unnamed,unnamed,unnamed,unnamed,unnamed,unnamed,unnamed,unnamed,unnamed,unnamed,unnamed,unnamed,unnamed,unnamed,unnamed,unnamed,unnamed,unnamed,unnamed,unnamed,unnamed,unnamed,unnamed,unnamed	ACTB,CBX5,CD9,COL3A1,DGKH,F11,FBLN1,GAS6,GATA2,GNA12,GNA14,H3F3A,HDAC1,HDAC2,IRF1,IRF2,ITGA2,KLKB1,LCK,MAPK1,MYL9,P2RX4,P2RY12,PF4,PIK3CB,PIK3R1,PLAU,PLSCR1,PRKACB,PRKACG,RAB27A,RAP2B,RCOR1,RHOB,SERPING1,SH2B3,SRC,TYRO3,VCL,WNT3A,YWHAZ,ZFPM1
GO Biological Process	GO:0046782	regulation of viral transcription	77	8.66044e-10	1.11746e-05	1.45124e-07	3.51033	9.68568	34	0.00410063	0.0143946	3081	0.226168	1	0.947175	1.37032	5.83805	8	65	0.00480192	0.123077	unnamed,unnamed,unnamed,unnamed,unnamed,unnamed,unnamed,unnamed,unnamed,unnamed,unnamed,unnamed,unnamed,unnamed,unnamed,unnamed,unnamed,unnamed,unnamed,unnamed,unnamed,unnamed,unnamed,unnamed,unnamed,unnamed,unnamed,unnamed,unnamed,unnamed,unnamed,unnamed,unnamed,unnamed	EP300,HDAC1,POLR2E,POLR2H,SMARCA4,TFAP4,TRIM13,TRIM8
GO Biological Process	GO:0071166	ribonucleoprotein complex localization	78	1.07259e-09	1.38396e-05	1.77431e-07	2.78754	16.8608	47	0.00713835	0.0198984	4088	0.342337	1	1	1.14873	11.3168	13	126	0.00780312	0.103175	unnamed,unnamed,unnamed,unnamed,unnamed,unnamed,unnamed,unnamed,unnamed,unnamed,unnamed,unnamed,unnamed,unnamed,unnamed,unnamed,unnamed,unnamed,unnamed,unnamed,unnamed,unnamed,unnamed,unnamed,unnamed,unnamed,unnamed,unnamed,unnamed,unnamed,unnamed,unnamed,unnamed,unnamed,unnamed,unnamed,unnamed,unnamed,unnamed,unnamed,unnamed,unnamed,unnamed,unnamed,unnamed,unnamed,unnamed	EIF4E,EIF5A,ENY2,HNRNPA2B1,LTV1,MAGOH,NUP205,NUP50,RAN,RPS15,SARNP,SRRM1,THOC6
GO Biological Process	GO:0090091	positive regulation of extracellular matrix disassembly	79	1.07389e-09	1.38565e-05	1.75398e-07	9.12179	1.53479	14	0.000649783	0.00592718	2111	0.125019	1	0.764147	3.1811	0.628713	2	7	0.00120048	0.285714	unnamed,unnamed,unnamed,unnamed,unnamed,unnamed,unnamed,unnamed,unnamed,unnamed,unnamed,unnamed,unnamed,unnamed	CLASP1,FSCN1
GO Biological Process	GO:0097191	extrinsic apoptotic signaling pathway	80	1.16383e-09	1.50169e-05	1.87711e-07	2.59082	20.4568	53	0.00866081	0.0224386	228	0.00160119	1	0.0906145	2.13201	8.44272	18	94	0.0108043	0.191489	unnamed,unnamed,unnamed,unnamed,unnamed,unnamed,unnamed,unnamed,unnamed,unnamed,unnamed,unnamed,unnamed,unnamed,unnamed,unnamed,unnamed,unnamed,unnamed,unnamed,unnamed,unnamed,unnamed,unnamed,unnamed,unnamed,unnamed,unnamed,unnamed,unnamed,unnamed,unnamed,unnamed,unnamed,unnamed,unnamed,unnamed,unnamed,unnamed,unnamed,unnamed,unnamed,unnamed,unnamed,unnamed,unnamed,unnamed,unnamed,unnamed,unnamed,unnamed,unnamed,unnamed	BAG3,BCL2L11,BCL2L2,BID,BLOC1S2,CASP3,CASP9,DAB2IP,EYA2,FOXO3,GSK3A,MCL1,MKNK2,NDUFA13,PIK3R1,SMAD3,TGFB2,TNFRSF1A
GO Biological Process	GO:0040031	snRNA modification	81	1.17282e-09	1.5133e-05	1.86826e-07	26.8405	0.298057	8	0.000126188	0.00338696	1358	0.0671079	1	0.637624	4.45354	0.449081	2	5	0.00120048	0.4	unnamed,unnamed,unnamed,unnamed,unnamed,unnamed,unnamed,unnamed	MEPCE,NHP2
GO Biological Process	GO:0032873	negative regulation of stress-activated MAPK cascade	82	1.74603e-09	2.2529e-05	2.74744e-07	3.27127	11.0049	36	0.00465914	0.0152413	124	0.000227828	1	0.023707	3.1811	3.77228	12	42	0.00720288	0.285714	unnamed,unnamed,unnamed,unnamed,unnamed,unnamed,unnamed,unnamed,unnamed,unnamed,unnamed,unnamed,unnamed,unnamed,unnamed,unnamed,unnamed,unnamed,unnamed,unnamed,unnamed,unnamed,unnamed,unnamed,unnamed,unnamed,unnamed,unnamed,unnamed,unnamed,unnamed,unnamed,unnamed,unnamed,unnamed,unnamed	DLG1,EZR,FOXO1,GPS2,GSTP1,HIPK3,MARVELD3,MYC,NCOR1,PINK1,SFRP2,TP73
GO Biological Process	GO:0071801	regulation of podosome assembly	83	1.76489e-09	2.27724e-05	2.74366e-07	6.26509	2.87306	18	0.00121637	0.00762066	422	0.00582917	1	0.178232	3.97638	1.25743	5	14	0.0030012	0.357143	unnamed,unnamed,unnamed,unnamed,unnamed,unnamed,unnamed,unnamed,unnamed,unnamed,unnamed,unnamed,unnamed,unnamed,unnamed,unnamed,unnamed,unnamed	ASAP1,FSCN1,HCK,IL5,SRC
GO Biological Process	GO:0043969	histone H2B acetylation	84	2.46907e-09	3.18584e-05	3.79266e-07	34.2143	0.204593	7	8.66186e-05	0.00296359	1618	0.0898162	1	0.716253	11.1339	0.0898162	1	1	0.00060024	1	unnamed,unnamed,unnamed,unnamed,unnamed,unnamed,unnamed	EP300
GO Biological Process	GO:0071482	cellular response to light stimulus	85	2.82717e-09	3.64789e-05	4.29164e-07	2.70068	17.403	47	0.00736792	0.0198984	700	0.0183542	1	0.33832	1.79578	8.3529	15	93	0.0090036	0.16129	unnamed,unnamed,unnamed,unnamed,unnamed,unnamed,unnamed,unnamed,unnamed,unnamed,unnamed,unnamed,unnamed,unnamed,unnamed,unnamed,unnamed,unnamed,unnamed,unnamed,unnamed,unnamed,unnamed,unnamed,unnamed,unnamed,unnamed,unnamed,unnamed,unnamed,unnamed,unnamed,unnamed,unnamed,unnamed,unnamed,unnamed,unnamed,unnamed,unnamed,unnamed,unnamed,unnamed,unnamed,unnamed,unnamed,unnamed	ACTR5,AURKB,CASP9,CHEK1,EP300,HYAL1,HYAL2,METTL3,MYC,PIK3R1,SIRT1,TMEM161A,TP73,USP28,ZBTB1
GO Biological Process	GO:0043488	regulation of mRNA stability	86	3.08906e-09	3.98581e-05	4.63466e-07	2.30118	27.3772	63	0.0115907	0.0266723	2218	0.131662	1	0.765931	1.32721	13.5622	18	151	0.0108043	0.119205	unnamed,unnamed,unnamed,unnamed,unnamed,unnamed,unnamed,unnamed,unnamed,unnamed,unnamed,unnamed,unnamed,unnamed,unnamed,unnamed,unnamed,unnamed,unnamed,unnamed,unnamed,unnamed,unnamed,unnamed,unnamed,unnamed,unnamed,unnamed,unnamed,unnamed,unnamed,unnamed,unnamed,unnamed,unnamed,unnamed,unnamed,unnamed,unnamed,unnamed,unnamed,unnamed,unnamed,unnamed,unnamed,unnamed,unnamed,unnamed,unnamed,unnamed,unnamed,unnamed,unnamed,unnamed,unnamed,unnamed,unnamed,unnamed,unnamed,unnamed,unnamed,unnamed,unnamed	ANP32A,AXIN2,CARHSP1,CIRBP,IGF2BP1,LARP1,METTL3,PSMB2,PSMB7,PSMD14,PSMD5,PSMD6,PUM1,RC3H1,SAMD4A,SCGB1A1,TRIM71,YWHAZ
GO Biological Process	GO:2001243	negative regulation of intrinsic apoptotic signaling pathway	87	3.32302e-09	4.28769e-05	4.92838e-07	2.79493	15.7428	44	0.00666504	0.0186283	1062	0.0407796	1	0.49546	1.65823	8.44272	14	94	0.00840336	0.148936	unnamed,unnamed,unnamed,unnamed,unnamed,unnamed,unnamed,unnamed,unnamed,unnamed,unnamed,unnamed,unnamed,unnamed,unnamed,unnamed,unnamed,unnamed,unnamed,unnamed,unnamed,unnamed,unnamed,unnamed,unnamed,unnamed,unnamed,unnamed,unnamed,unnamed,unnamed,unnamed,unnamed,unnamed,unnamed,unnamed,unnamed,unnamed,unnamed,unnamed,unnamed,unnamed,unnamed,unnamed	BAG5,BCL2L2,BID,CXCL12,FIGNL1,MCL1,MIF,NDUFA13,PINK1,SFRP2,SIRT1,SRC,TMEM161A,VDAC2
GO Biological Process	GO:0035722	interleukin-12-mediated signaling pathway	88	3.35791e-09	4.3327e-05	4.92353e-07	3.39585	9.71774	33	0.0041142	0.0139712	909	0.0291482	1	0.413751	1.95331	5.11952	10	57	0.0060024	0.175439	unnamed,unnamed,unnamed,unnamed,unnamed,unnamed,unnamed,unnamed,unnamed,unnamed,unnamed,unnamed,unnamed,unnamed,unnamed,unnamed,unnamed,unnamed,unnamed,unnamed,unnamed,unnamed,unnamed,unnamed,unnamed,unnamed,unnamed,unnamed,unnamed,unnamed,unnamed,unnamed,unnamed	ARF1,CANX,HNRNPA2B1,HNRNPF,JAK1,LMNB1,MIF,PITPNA,RPLP0,TALDO1
GO Biological Process	GO:0072385	minus-end-directed organelle transport along microtubule	89	4.28499e-09	5.52892e-05	6.21227e-07	10.3183	1.16298	12	0.00049237	0.00508044	1086	0.042783	1	0.508314	5.56693	0.359265	2	4	0.00120048	0.5	unnamed,unnamed,unnamed,unnamed,unnamed,unnamed,unnamed,unnamed,unnamed,unnamed,unnamed,unnamed	BICD1,RAB6A
GO Biological Process	GO:0031508	pericentric heterochromatin assembly	90	4.48148e-09	5.78245e-05	6.42495e-07	17.4211	0.516616	9	0.00021872	0.00381033	1086	0.042783	1	0.508314	5.56693	0.359265	2	4	0.00120048	0.5	unnamed,unnamed,unnamed,unnamed,unnamed,unnamed,unnamed,unnamed,unnamed	CENPV,H3F3A
GO Biological Process	GO:1903706	regulation of hemopoiesis	91	4.91556e-09	6.34255e-05	6.96983e-07	1.61262	99.8373	161	0.0422681	0.0681626	327	0.00346774	1	0.136833	1.43581	39.6987	57	442	0.0342137	0.128959	unnamed,unnamed,unnamed,unnamed,unnamed,unnamed,unnamed,unnamed,unnamed,unnamed,unnamed,unnamed,unnamed,unnamed,unnamed,unnamed,unnamed,unnamed,unnamed,unnamed,unnamed,unnamed,unnamed,unnamed,unnamed,unnamed,unnamed,unnamed,unnamed,unnamed,unnamed,unnamed,unnamed,unnamed,unnamed,unnamed,unnamed,unnamed,unnamed,unnamed,unnamed,unnamed,unnamed,unnamed,unnamed,unnamed,unnamed,unnamed,unnamed,unnamed,unnamed,unnamed,unnamed,unnamed,unnamed,unnamed,unnamed,unnamed,unnamed,unnamed,unnamed,unnamed,unnamed,unnamed,unnamed,unnamed,unnamed,unnamed,unnamed,unnamed,unnamed,unnamed,unnamed,unnamed,unnamed,unnamed,unnamed,unnamed,unnamed,unnamed,unnamed,unnamed,unnamed,unnamed,unnamed,unnamed,unnamed,unnamed,unnamed,unnamed,unnamed,unnamed,unnamed,unnamed,unnamed,unnamed,unnamed,unnamed,unnamed,unnamed,unnamed,unnamed,unnamed,unnamed,unnamed,unnamed,unnamed,unnamed,unnamed,unnamed,unnamed,unnamed,unnamed,unnamed,unnamed,unnamed,unnamed,unnamed,unnamed,unnamed,unnamed,unnamed,unnamed,unnamed,unnamed,unnamed,unnamed,unnamed,unnamed,unnamed,unnamed,unnamed,unnamed,unnamed,unnamed,unnamed,unnamed,unnamed,unnamed,unnamed,unnamed,unnamed,unnamed,unnamed,unnamed,unnamed,unnamed,unnamed,unnamed,unnamed,unnamed,unnamed,unnamed,unnamed,unnamed,unnamed,unnamed,unnamed,unnamed,unnamed,unnamed	ABL1,ANXA1,C8orf4,CAMK4,CEBPB,CSF1,ENSG00000272333,EP300,ERBB2,FES,FOXJ1,FOXO3,GAS6,GATA2,GLI2,H3F3A,HDAC1,HES1,HES5,HIST4H4,IL34,IL5,IRF1,KMT2D,KMT2E,LEP,LIF,MEIS1,METTL3,MYC,MYL9,NFKBID,NOTCH1,PF4,PIK3R1,PSMB2,PSMB7,PSMD14,PSMD5,PSMD6,RARG,RC3H1,SIN3A,SOX13,TCF12,THBS1,TNFSF11,TNRC6B,TNRC6C,TOB2,TP73,WDR5,ZBTB1,ZBTB46,ZBTB7B,ZFPM1,ZMIZ1
GO Biological Process	GO:0050690	regulation of defense response to virus by virus	92	7.46672e-09	9.63431e-05	1.04721e-06	4.61548	4.76657	22	0.00201802	0.00931414	1064	0.0410197	1	0.497441	2.30356	2.60467	6	29	0.00360144	0.206897	unnamed,unnamed,unnamed,unnamed,unnamed,unnamed,unnamed,unnamed,unnamed,unnamed,unnamed,unnamed,unnamed,unnamed,unnamed,unnamed,unnamed,unnamed,unnamed,unnamed,unnamed,unnamed	AP1S1,AP2S1,ARF1,ELMO1,HCK,LCK
GO Biological Process	GO:1902045	negative regulation of Fas signaling pathway	93	7.9578e-09	0.000102679	1.10408e-06	79.0758	0.0632305	5	2.67699e-05	0.00211685	1618	0.0898162	1	0.716253	11.1339	0.0898162	1	1	0.00060024	1	unnamed,unnamed,unnamed,unnamed,unnamed	TMBIM1
GO Biological Process	GO:0006406	mRNA export from nucleus	94	8.57078e-09	0.000110589	1.17648e-06	2.86644	13.9546	40	0.00590795	0.0169348	5056	0.48417	1	1	1.05036	9.52051	10	106	0.0060024	0.0943396	unnamed,unnamed,unnamed,unnamed,unnamed,unnamed,unnamed,unnamed,unnamed,unnamed,unnamed,unnamed,unnamed,unnamed,unnamed,unnamed,unnamed,unnamed,unnamed,unnamed,unnamed,unnamed,unnamed,unnamed,unnamed,unnamed,unnamed,unnamed,unnamed,unnamed,unnamed,unnamed,unnamed,unnamed,unnamed,unnamed,unnamed,unnamed,unnamed,unnamed	EIF4E,EIF5A,ENY2,HNRNPA2B1,MAGOH,NUP205,NUP50,SARNP,SRRM1,THOC6
GO Biological Process	GO:0006047	UDP-N-acetylglucosamine metabolic process	95	9.69933e-09	0.00012515	1.31737e-06	7.64418	1.83146	14	0.000775385	0.00592718	4130	0.36226	1	1	1.59055	1.25743	2	14	0.00120048	0.142857	unnamed,unnamed,unnamed,unnamed,unnamed,unnamed,unnamed,unnamed,unnamed,unnamed,unnamed,unnamed,unnamed,unnamed	B4GALNT2,MGAT1
GO Biological Process	GO:0071803	positive regulation of podosome assembly	96	1.03297e-08	0.000133284	1.38838e-06	6.39917	2.50032	16	0.00105856	0.00677392	531	0.00874955	1	0.212609	4.45354	0.898162	4	10	0.00240096	0.4	unnamed,unnamed,unnamed,unnamed,unnamed,unnamed,unnamed,unnamed,unnamed,unnamed,unnamed,unnamed,unnamed,unnamed,unnamed,unnamed	ASAP1,FSCN1,IL5,SRC
GO Biological Process	GO:0045225	negative regulation of CD4 biosynthetic process	97	1.09254e-08	0.00014097	1.4533e-06	175.853	0.0227462	4	9.63007e-06	0.00169348	1618	0.0898162	1	0.716253	11.1339	0.0898162	1	1	0.00060024	1	unnamed,unnamed,unnamed,unnamed	ACOT8
GO Biological Process	GO:0035195	gene silencing by miRNA	98	1.24947e-08	0.000161219	1.6451e-06	3.6332	7.70671	28	0.00326279	0.0118544	376	0.00483165	1	0.165805	2.53042	3.95191	10	44	0.0060024	0.227273	unnamed,unnamed,unnamed,unnamed,unnamed,unnamed,unnamed,unnamed,unnamed,unnamed,unnamed,unnamed,unnamed,unnamed,unnamed,unnamed,unnamed,unnamed,unnamed,unnamed,unnamed,unnamed,unnamed,unnamed,unnamed,unnamed,unnamed,unnamed	AJUBA,HNRNPA2B1,METTL3,PRKRA,PUM1,RAN,SMAD3,TNRC6B,TNRC6C,TRIM71
GO Biological Process	GO:0051028	mRNA transport	99	1.28948e-08	0.000166381	1.68062e-06	2.36197	23.2857	55	0.00985846	0.0232853	5437	0.555494	1	1	0.991371	13.1132	13	146	0.00780312	0.0890411	unnamed,unnamed,unnamed,unnamed,unnamed,unnamed,unnamed,unnamed,unnamed,unnamed,unnamed,unnamed,unnamed,unnamed,unnamed,unnamed,unnamed,unnamed,unnamed,unnamed,unnamed,unnamed,unnamed,unnamed,unnamed,unnamed,unnamed,unnamed,unnamed,unnamed,unnamed,unnamed,unnamed,unnamed,unnamed,unnamed,unnamed,unnamed,unnamed,unnamed,unnamed,unnamed,unnamed,unnamed,unnamed,unnamed,unnamed,unnamed,unnamed,unnamed,unnamed,unnamed,unnamed,unnamed,unnamed	DDX19A,EIF4E,EIF5A,ENY2,HNRNPA2B1,IGF2BP1,LRPPRC,MAGOH,NUP205,NUP50,SARNP,SRRM1,THOC6
GO Biological Process	GO:0015804	neutral amino acid transport	100	1.29366e-08	0.000166921	1.66921e-06	4.12901	5.81252	24	0.00246085	0.0101609	1596	0.0891036	1	0.720366	1.90866	3.14357	6	35	0.00360144	0.171429	unnamed,unnamed,unnamed,unnamed,unnamed,unnamed,unnamed,unnamed,unnamed,unnamed,unnamed,unnamed,unnamed,unnamed,unnamed,unnamed,unnamed,unnamed,unnamed,unnamed,unnamed,unnamed,unnamed,unnamed	MMAA,SLC1A5,SLC43A1,SLC43A2,SLC6A9,SLC7A5
GO Biological Process	GO:0021558	trochlear nerve development	101	1.60111e-08	0.000206591	2.04546e-06	12.33	0.811028	10	0.000343365	0.0042337	773	0.0227409	1	0.379594	7.42257	0.269448	2	3	0.00120048	0.666667	unnamed,unnamed,unnamed,unnamed,unnamed,unnamed,unnamed,unnamed,unnamed,unnamed	HES1,HES3
GO Biological Process	GO:0018125	peptidyl-cysteine methylation	102	1.8006e-08	0.000232331	2.27776e-06	25.5381	0.274101	7	0.000116046	0.00296359	3163	0.245984	1	1	3.71129	0.269448	1	3	0.00060024	0.333333	unnamed,unnamed,unnamed,unnamed,unnamed,unnamed,unnamed	RAB6A
GO Biological Process	GO:0009611	response to wounding	103	1.80678e-08	0.000233129	2.26339e-06	1.50118	131.897	198	0.0558411	0.0838273	100	0.000126116	1	0.0162728	1.52739	49.7582	76	554	0.0456182	0.137184	unnamed,unnamed,unnamed,unnamed,unnamed,unnamed,unnamed,unnamed,unnamed,unnamed,unnamed,unnamed,unnamed,unnamed,unnamed,unnamed,unnamed,unnamed,unnamed,unnamed,unnamed,unnamed,unnamed,unnamed,unnamed,unnamed,unnamed,unnamed,unnamed,unnamed,unnamed,unnamed,unnamed,unnamed,unnamed,unnamed,unnamed,unnamed,unnamed,unnamed,unnamed,unnamed,unnamed,unnamed,unnamed,unnamed,unnamed,unnamed,unnamed,unnamed,unnamed,unnamed,unnamed,unnamed,unnamed,unnamed,unnamed,unnamed,unnamed,unnamed,unnamed,unnamed,unnamed,unnamed,unnamed,unnamed,unnamed,unnamed,unnamed,unnamed,unnamed,unnamed,unnamed,unnamed,unnamed,unnamed,unnamed,unnamed,unnamed,unnamed,unnamed,unnamed,unnamed,unnamed,unnamed,unnamed,unnamed,unnamed,unnamed,unnamed,unnamed,unnamed,unnamed,unnamed,unnamed,unnamed,unnamed,unnamed,unnamed,unnamed,unnamed,unnamed,unnamed,unnamed,unnamed,unnamed,unnamed,unnamed,unnamed,unnamed,unnamed,unnamed,unnamed,unnamed,unnamed,unnamed,unnamed,unnamed,unnamed,unnamed,unnamed,unnamed,unnamed,unnamed,unnamed,unnamed,unnamed,unnamed,unnamed,unnamed,unnamed,unnamed,unnamed,unnamed,unnamed,unnamed,unnamed,unnamed,unnamed,unnamed,unnamed,unnamed,unnamed,unnamed,unnamed,unnamed,unnamed,unnamed,unnamed,unnamed,unnamed,unnamed,unnamed,unnamed,unnamed,unnamed,unnamed,unnamed,unnamed,unnamed,unnamed,unnamed,unnamed,unnamed,unnamed,unnamed,unnamed,unnamed,unnamed,unnamed,unnamed,unnamed,unnamed,unnamed,unnamed,unnamed,unnamed,unnamed,unnamed,unnamed,unnamed,unnamed,unnamed,unnamed,unnamed,unnamed,unnamed,unnamed,unnamed,unnamed,unnamed,unnamed,unnamed,unnamed,unnamed,unnamed,unnamed,unnamed	ABHD2,ACTB,AJUBA,ANXA1,ARG1,ARHGAP35,BPTF,CASP3,CBX5,CCM2L,CD9,CDH3,COL3A1,COL5A1,DGKH,ERBB2,F11,FAM65A,FBLN1,FGF2,FGFR2,FZD7,GAS6,GATA2,GLI1,GNA12,GNA14,GPR4,H3F3A,HDAC1,HDAC2,HMOX1,ID3,IFRD1,IRF1,IRF2,ITGA2,ITGA5,KLKB1,LCK,MAPK1,MCAM,MYL9,MYOF,NINJ2,NOTCH1,P2RX4,P2RY12,PAX6,PDGFB,PF4,PIK3CB,PIK3R1,PLAU,PLSCR1,PRKACB,PRKACG,RAB27A,RAP2B,RCOR1,RHOB,RTN4RL2,SERPING1,SH2B3,SLC1A3,SMAD3,SPARC,SRC,SULF2,TGFB2,TYRO3,VANGL2,VCL,WNT3A,YWHAZ,ZFPM1
GO Biological Process	GO:0070527	platelet aggregation	104	1.84298e-08	0.0002378	2.28654e-06	3.66974	7.35747	27	0.00311493	0.011431	477	0.00787859	1	0.213118	2.50512	3.59265	9	40	0.00540216	0.225	unnamed,unnamed,unnamed,unnamed,unnamed,unnamed,unnamed,unnamed,unnamed,unnamed,unnamed,unnamed,unnamed,unnamed,unnamed,unnamed,unnamed,unnamed,unnamed,unnamed,unnamed,unnamed,unnamed,unnamed,unnamed,unnamed,unnamed	ACTB,GAS6,MYL9,P2RY12,PIK3CB,RAP2B,TYRO3,VCL,WNT3A
GO Biological Process	GO:0098508	endothelial to hematopoietic transition	105	1.88636e-08	0.000243396	2.31806e-06	37.9395	0.158146	6	6.69544e-05	0.00254022	2481	0.17157	1	0.892287	5.56693	0.179632	1	2	0.00060024	0.5	unnamed,unnamed,unnamed,unnamed,unnamed,unnamed	METTL3
GO Biological Process	GO:0006154	adenosine catabolic process	106	2.04448e-08	0.000263799	2.48867e-06	18.5006	0.432418	8	0.000183073	0.00338696	3163	0.245984	1	1	3.71129	0.269448	1	3	0.00060024	0.333333	unnamed,unnamed,unnamed,unnamed,unnamed,unnamed,unnamed,unnamed	CECR1
GO Biological Process	GO:0046103	inosine biosynthetic process	106	2.04448e-08	0.000263799	2.48867e-06	18.5006	0.432418	8	0.000183073	0.00338696	3163	0.245984	1	1	3.71129	0.269448	1	3	0.00060024	0.333333	unnamed,unnamed,unnamed,unnamed,unnamed,unnamed,unnamed,unnamed	CECR1
GO Biological Process	GO:0015807	L-amino acid transport	108	2.06366e-08	0.000266274	2.4655e-06	3.21086	9.96616	32	0.00421938	0.0135478	1509	0.0792389	1	0.677548	1.69838	5.29915	9	59	0.00540216	0.152542	unnamed,unnamed,unnamed,unnamed,unnamed,unnamed,unnamed,unnamed,unnamed,unnamed,unnamed,unnamed,unnamed,unnamed,unnamed,unnamed,unnamed,unnamed,unnamed,unnamed,unnamed,unnamed,unnamed,unnamed,unnamed,unnamed,unnamed,unnamed,unnamed,unnamed,unnamed,unnamed	MMAA,SLC17A7,SLC1A3,SLC1A5,SLC43A1,SLC43A2,SLC6A9,SLC7A5,SLC7A7
GO Biological Process	GO:0042730	fibrinolysis	109	2.17879e-08	0.000281129	2.57916e-06	7.15577	1.95646	14	0.000828308	0.00592718	3580	0.290815	1	1	1.59055	1.88614	3	21	0.00180072	0.142857	unnamed,unnamed,unnamed,unnamed,unnamed,unnamed,unnamed,unnamed,unnamed,unnamed,unnamed,unnamed,unnamed,unnamed	KLKB1,PLAU,SERPING1
GO Biological Process	GO:0030821	negative regulation of cAMP catabolic process	110	2.37776e-08	0.000306803	2.78911e-06	36.4705	0.164517	6	6.96514e-05	0.00254022	2481	0.17157	1	0.892287	5.56693	0.179632	1	2	0.00060024	0.5	unnamed,unnamed,unnamed,unnamed,unnamed,unnamed	EGLN1
GO Biological Process	GO:0033591	response to L-ascorbic acid	111	2.73071e-08	0.000352343	3.17426e-06	11.6385	0.859219	10	0.000363768	0.0042337	136	0.00030106	1	0.0285631	8.90708	0.449081	4	5	0.00240096	0.8	unnamed,unnamed,unnamed,unnamed,unnamed,unnamed,unnamed,unnamed,unnamed,unnamed	GSTP1,ITGA2,LEP,SPARC
GO Biological Process	GO:0043487	regulation of RNA stability	112	2.768e-08	0.000357155	3.18888e-06	2.16497	29.0997	63	0.0123199	0.0266723	2809	0.189634	1	0.871074	1.25256	14.3706	18	160	0.0108043	0.1125	unnamed,unnamed,unnamed,unnamed,unnamed,unnamed,unnamed,unnamed,unnamed,unnamed,unnamed,unnamed,unnamed,unnamed,unnamed,unnamed,unnamed,unnamed,unnamed,unnamed,unnamed,unnamed,unnamed,unnamed,unnamed,unnamed,unnamed,unnamed,unnamed,unnamed,unnamed,unnamed,unnamed,unnamed,unnamed,unnamed,unnamed,unnamed,unnamed,unnamed,unnamed,unnamed,unnamed,unnamed,unnamed,unnamed,unnamed,unnamed,unnamed,unnamed,unnamed,unnamed,unnamed,unnamed,unnamed,unnamed,unnamed,unnamed,unnamed,unnamed,unnamed,unnamed,unnamed	ANP32A,AXIN2,CARHSP1,CIRBP,IGF2BP1,LARP1,METTL3,PSMB2,PSMB7,PSMD14,PSMD5,PSMD6,PUM1,RC3H1,SAMD4A,SCGB1A1,TRIM71,YWHAZ
GO Biological Process	GO:0070671	response to interleukin-12	113	2.89965e-08	0.000374141	3.31099e-06	3.09609	10.6586	33	0.00451254	0.0139712	950	0.0324883	1	0.44126	1.91963	5.20934	10	58	0.0060024	0.172414	unnamed,unnamed,unnamed,unnamed,unnamed,unnamed,unnamed,unnamed,unnamed,unnamed,unnamed,unnamed,unnamed,unnamed,unnamed,unnamed,unnamed,unnamed,unnamed,unnamed,unnamed,unnamed,unnamed,unnamed,unnamed,unnamed,unnamed,unnamed,unnamed,unnamed,unnamed,unnamed,unnamed	ARF1,CANX,HNRNPA2B1,HNRNPF,JAK1,LMNB1,MIF,PITPNA,RPLP0,TALDO1
GO Biological Process	GO:2001233	regulation of apoptotic signaling pathway	114	3.33187e-08	0.000429911	3.77115e-06	1.65531	79.1391	131	0.0335051	0.0554615	624	0.0134432	1	0.277977	1.38804	33.8607	47	377	0.0282113	0.124668	unnamed,unnamed,unnamed,unnamed,unnamed,unnamed,unnamed,unnamed,unnamed,unnamed,unnamed,unnamed,unnamed,unnamed,unnamed,unnamed,unnamed,unnamed,unnamed,unnamed,unnamed,unnamed,unnamed,unnamed,unnamed,unnamed,unnamed,unnamed,unnamed,unnamed,unnamed,unnamed,unnamed,unnamed,unnamed,unnamed,unnamed,unnamed,unnamed,unnamed,unnamed,unnamed,unnamed,unnamed,unnamed,unnamed,unnamed,unnamed,unnamed,unnamed,unnamed,unnamed,unnamed,unnamed,unnamed,unnamed,unnamed,unnamed,unnamed,unnamed,unnamed,unnamed,unnamed,unnamed,unnamed,unnamed,unnamed,unnamed,unnamed,unnamed,unnamed,unnamed,unnamed,unnamed,unnamed,unnamed,unnamed,unnamed,unnamed,unnamed,unnamed,unnamed,unnamed,unnamed,unnamed,unnamed,unnamed,unnamed,unnamed,unnamed,unnamed,unnamed,unnamed,unnamed,unnamed,unnamed,unnamed,unnamed,unnamed,unnamed,unnamed,unnamed,unnamed,unnamed,unnamed,unnamed,unnamed,unnamed,unnamed,unnamed,unnamed,unnamed,unnamed,unnamed,unnamed,unnamed,unnamed,unnamed,unnamed,unnamed,unnamed,unnamed,unnamed,unnamed,unnamed,unnamed,unnamed,unnamed,unnamed,unnamed,unnamed	BAG5,BBC3,BCL2L11,BCL2L2,BID,COL2A1,CTSC,CXCL12,DAB2IP,DEPTOR,EYA2,FIGNL1,GSK3A,GSTP1,HMOX1,HTT,HYAL2,INHBB,LCK,MAPK8,MCL1,MIF,MNT,NACC2,NANOS3,NDUFA13,PF4,PINK1,PMAIP1,PRKRA,PTEN,RFFL,SFRP2,SIRT1,SLC35F6,SLC9A3R1,SMAD3,SRC,TCF7L2,TFAP4,THBS1,TMBIM1,TMEM161A,TP73,VDAC2,YWHAZ,ZSWIM2
GO Biological Process	GO:0006353	DNA-templated transcription, termination	115	3.35229e-08	0.000432546	3.76127e-06	2.80786	13.5335	38	0.00572966	0.0160881	5206	0.520564	1	1	1.02145	9.78996	10	109	0.0060024	0.0917431	unnamed,unnamed,unnamed,unnamed,unnamed,unnamed,unnamed,unnamed,unnamed,unnamed,unnamed,unnamed,unnamed,unnamed,unnamed,unnamed,unnamed,unnamed,unnamed,unnamed,unnamed,unnamed,unnamed,unnamed,unnamed,unnamed,unnamed,unnamed,unnamed,unnamed,unnamed,unnamed,unnamed,unnamed,unnamed,unnamed,unnamed,unnamed	ERCC3,MAGOH,MED18,MNAT1,POLR1E,POLR2E,POLR2H,SARNP,SRRM1,THOC6
GO Biological Process	GO:0018193	peptidyl-amino acid modification	116	3.41421e-08	0.000440535	3.79772e-06	1.37422	211.028	290	0.089343	0.122777	91	8.72415e-05	1	0.0123701	1.4241	77.2419	110	860	0.0660264	0.127907	unnamed,unnamed,unnamed,unnamed,unnamed,unnamed,unnamed,unnamed,unnamed,unnamed,unnamed,unnamed,unnamed,unnamed,unnamed,unnamed,unnamed,unnamed,unnamed,unnamed,unnamed,unnamed,unnamed,unnamed,unnamed,unnamed,unnamed,unnamed,unnamed,unnamed,unnamed,unnamed,unnamed,unnamed,unnamed,unnamed,unnamed,unnamed,unnamed,unnamed,unnamed,unnamed,unnamed,unnamed,unnamed,unnamed,unnamed,unnamed,unnamed,unnamed,unnamed,unnamed,unnamed,unnamed,unnamed,unnamed,unnamed,unnamed,unnamed,unnamed,unnamed,unnamed,unnamed,unnamed,unnamed,unnamed,unnamed,unnamed,unnamed,unnamed,unnamed,unnamed,unnamed,unnamed,unnamed,unnamed,unnamed,unnamed,unnamed,unnamed,unnamed,unnamed,unnamed,unnamed,unnamed,unnamed,unnamed,unnamed,unnamed,unnamed,unnamed,unnamed,unnamed,unnamed,unnamed,unnamed,unnamed,unnamed,unnamed,unnamed,unnamed,unnamed,unnamed,unnamed,unnamed,unnamed,unnamed,unnamed,unnamed,unnamed,unnamed,unnamed,unnamed,unnamed,unnamed,unnamed,unnamed,unnamed,unnamed,unnamed,unnamed,unnamed,unnamed,unnamed,unnamed,unnamed,unnamed,unnamed,unnamed,unnamed,unnamed,unnamed,unnamed,unnamed,unnamed,unnamed,unnamed,unnamed,unnamed,unnamed,unnamed,unnamed,unnamed,unnamed,unnamed,unnamed,unnamed,unnamed,unnamed,unnamed,unnamed,unnamed,unnamed,unnamed,unnamed,unnamed,unnamed,unnamed,unnamed,unnamed,unnamed,unnamed,unnamed,unnamed,unnamed,unnamed,unnamed,unnamed,unnamed,unnamed,unnamed,unnamed,unnamed,unnamed,unnamed,unnamed,unnamed,unnamed,unnamed,unnamed,unnamed,unnamed,unnamed,unnamed,unnamed,unnamed,unnamed,unnamed,unnamed,unnamed,unnamed,unnamed,unnamed,unnamed,unnamed,unnamed,unnamed,unnamed,unnamed,unnamed,unnamed,unnamed,unnamed,unnamed,unnamed,unnamed,unnamed,unnamed,unnamed,unnamed,unnamed,unnamed,unnamed,unnamed,unnamed,unnamed,unnamed,unnamed,unnamed,unnamed,unnamed,unnamed,unnamed,unnamed,unnamed,unnamed,unnamed,unnamed,unnamed,unnamed,unnamed,unnamed,unnamed,unnamed,unnamed,unnamed,unnamed,unnamed,unnamed,unnamed,unnamed,unnamed,unnamed,unnamed,unnamed,unnamed,unnamed,unnamed,unnamed,unnamed,unnamed,unnamed,unnamed,unnamed,unnamed,unnamed,unnamed,unnamed,unnamed,unnamed,unnamed,unnamed,unnamed,unnamed,unnamed,unnamed,unnamed,unnamed,unnamed,unnamed,unnamed,unnamed,unnamed,unnamed,unnamed,unnamed,unnamed,unnamed,unnamed,unnamed,unnamed,unnamed,unnamed,unnamed,unnamed,unnamed,unnamed,unnamed,unnamed,unnamed	ABL1,AGBL3,AKT3,AURKB,B4GALNT2,BCL11A,BCR,C14orf164,C16orf80,CAMK4,CAMKK2,CHEK1,CLK3,CSNK1A1,CSNK1E,DCLK1,DPH6,DPM3,EGLN1,EIF5A,ENSG00000272333,EP300,EPHA2,EPHB4,ERBB2,FES,FGF1,FGF2,FGFR2,FKBP2,FLT1,GALNT1,GAS6,GRAP2,GSK3A,HCK,HIPK3,IGF1R,IL5,INSR,JADE1,JADE2,JAK1,KAT8,KDR,KMT2D,KMT2E,KRTCAP2,L3MBTL2,LCK,LEP,LIF,MAP2K1,MAP2K6,MAP3K12,MAPK1,MAPK8,MARK2,MELK,METTL20,MGAT2,MKNK2,MOCS3,MSL2,NCOA1,NDUFAF7,NEK6,NSD1,NTMT1,NUP205,NUP50,PADI4,PAXIP1,PDGFB,PHF20,PINK1,POLE4,PPIL1,PPP2R4,PRDM14,PRKDC,PRKX,PWP1,QPCT,RAB6A,RNF212,ROR1,RPN1,SAE1,SCYL1,SETD1B,SIRT1,SIRT4,SMYD2,SP3,SRC,SRCAP,ST3GAL2,STK32C,TAF12,TDGF1,TET3,TNK2,TTBK2,TTLL11,TTLL7,TYRO3,WDR5,WEE1,WHSC1
GO Biological Process	GO:0046102	inosine metabolic process	117	3.62973e-08	0.000468344	4.00294e-06	17.1555	0.466324	8	0.000197427	0.00338696	3711	0.313718	1	1	2.78346	0.359265	1	4	0.00060024	0.25	unnamed,unnamed,unnamed,unnamed,unnamed,unnamed,unnamed,unnamed	CECR1
GO Biological Process	GO:2000824	negative regulation of androgen receptor activity	118	3.71249e-08	0.000479022	4.05951e-06	57.8896	0.0863713	5	3.6567e-05	0.00211685	2481	0.17157	1	0.892287	5.56693	0.179632	1	2	0.00060024	0.5	unnamed,unnamed,unnamed,unnamed,unnamed	FOXH1
GO Biological Process	GO:0019827	stem cell population maintenance	119	3.75439e-08	0.000484429	4.07083e-06	1.86247	48.3229	90	0.0204584	0.0381033	8	6.15127e-09	7.93698e-05	9.92122e-06	2.88655	12.1252	35	135	0.0210084	0.259259	unnamed,unnamed,unnamed,unnamed,unnamed,unnamed,unnamed,unnamed,unnamed,unnamed,unnamed,unnamed,unnamed,unnamed,unnamed,unnamed,unnamed,unnamed,unnamed,unnamed,unnamed,unnamed,unnamed,unnamed,unnamed,unnamed,unnamed,unnamed,unnamed,unnamed,unnamed,unnamed,unnamed,unnamed,unnamed,unnamed,unnamed,unnamed,unnamed,unnamed,unnamed,unnamed,unnamed,unnamed,unnamed,unnamed,unnamed,unnamed,unnamed,unnamed,unnamed,unnamed,unnamed,unnamed,unnamed,unnamed,unnamed,unnamed,unnamed,unnamed,unnamed,unnamed,unnamed,unnamed,unnamed,unnamed,unnamed,unnamed,unnamed,unnamed,unnamed,unnamed,unnamed,unnamed,unnamed,unnamed,unnamed,unnamed,unnamed,unnamed,unnamed,unnamed,unnamed,unnamed,unnamed,unnamed,unnamed,unnamed,unnamed,unnamed	BCL9L,DPPA4,EIF4E,EOMES,FGF2,FOXD3,FOXO1,FOXO3,FZD7,GATA2,HES1,HES5,IGF2BP1,LDB2,LIF,MED27,MED30,METTL3,MTF2,NIPBL,NOTCH1,PADI4,PELO,POLR2E,POLR2H,PRDM14,PRRX1,RBPJ,SALL1,SALL4,SKI,TDGF1,TRIM8,VANGL2,ZHX2
GO Biological Process	GO:0061418	regulation of transcription from RNA polymerase II promoter in response to hypoxia	120	3.79329e-08	0.000489449	4.07874e-06	2.94292	11.893	35	0.00503512	0.0148179	748	0.0210121	1	0.362459	1.85564	7.00566	13	78	0.00780312	0.166667	unnamed,unnamed,unnamed,unnamed,unnamed,unnamed,unnamed,unnamed,unnamed,unnamed,unnamed,unnamed,unnamed,unnamed,unnamed,unnamed,unnamed,unnamed,unnamed,unnamed,unnamed,unnamed,unnamed,unnamed,unnamed,unnamed,unnamed,unnamed,unnamed,unnamed,unnamed,unnamed,unnamed,unnamed,unnamed	CITED2,EGLN1,EGR1,EP300,NOTCH1,PSMB2,PSMB7,PSMD14,PSMD5,PSMD6,RBPJ,RBX1,VEGFA
GO Biological Process	GO:0008612	peptidyl-lysine modification to peptidyl-hypusine	121	3.91313e-08	0.000504911	4.17282e-06	33.495	0.179131	6	7.58387e-05	0.00254022	3711	0.313718	1	1	2.78346	0.359265	1	4	0.00060024	0.25	unnamed,unnamed,unnamed,unnamed,unnamed,unnamed	EIF5A
GO Biological Process	GO:0031047	gene silencing by RNA	122	5.14986e-08	0.000664487	5.44661e-06	2.76006	13.7678	38	0.00582888	0.0160881	506	0.00809876	1	0.206518	2.02434	6.91585	14	77	0.00840336	0.181818	unnamed,unnamed,unnamed,unnamed,unnamed,unnamed,unnamed,unnamed,unnamed,unnamed,unnamed,unnamed,unnamed,unnamed,unnamed,unnamed,unnamed,unnamed,unnamed,unnamed,unnamed,unnamed,unnamed,unnamed,unnamed,unnamed,unnamed,unnamed,unnamed,unnamed,unnamed,unnamed,unnamed,unnamed,unnamed,unnamed,unnamed,unnamed	AJUBA,CELF1,CNOT10,CNOT11,HNRNPA2B1,METTL3,PIWIL4,PRKRA,PUM1,RAN,SMAD3,TNRC6B,TNRC6C,TRIM71
GO Biological Process	GO:0035971	peptidyl-histidine dephosphorylation	123	5.39694e-08	0.000696367	5.66152e-06	117.693	0.0339869	4	1.4389e-05	0.00169348	1618	0.0898162	1	0.716253	11.1339	0.0898162	1	1	0.00060024	1	unnamed,unnamed,unnamed,unnamed	PHPT1
GO Biological Process	GO:0016260	selenocysteine biosynthetic process	124	5.42196e-08	0.000699596	5.6419e-06	31.6768	0.189413	6	8.01919e-05	0.00254022	2481	0.17157	1	0.892287	5.56693	0.179632	1	2	0.00060024	0.5	unnamed,unnamed,unnamed,unnamed,unnamed,unnamed	SEPHS1
GO Biological Process	GO:2000467	positive regulation of glycogen (starch) synthase activity	125	6.34702e-08	0.000818956	6.55165e-06	15.9352	0.502033	8	0.000212546	0.00338696	1086	0.042783	1	0.508314	5.56693	0.359265	2	4	0.00120048	0.5	unnamed,unnamed,unnamed,unnamed,unnamed,unnamed,unnamed,unnamed	GSK3A,IGF2
GO Biological Process	GO:0061537	glycine secretion, neurotransmission	126	7.66809e-08	0.000989414	7.85249e-06	49.9583	0.100083	5	4.23723e-05	0.00211685	1618	0.0898162	1	0.716253	11.1339	0.0898162	1	1	0.00060024	1	unnamed,unnamed,unnamed,unnamed,unnamed	SLC6A9
GO Biological Process	GO:0098727	maintenance of cell number	127	8.04248e-08	0.00103772	8.17103e-06	1.82992	49.1826	90	0.0208224	0.0381033	11	9.30856e-09	0.000120108	1.09189e-05	2.84442	12.3048	35	137	0.0210084	0.255474	unnamed,unnamed,unnamed,unnamed,unnamed,unnamed,unnamed,unnamed,unnamed,unnamed,unnamed,unnamed,unnamed,unnamed,unnamed,unnamed,unnamed,unnamed,unnamed,unnamed,unnamed,unnamed,unnamed,unnamed,unnamed,unnamed,unnamed,unnamed,unnamed,unnamed,unnamed,unnamed,unnamed,unnamed,unnamed,unnamed,unnamed,unnamed,unnamed,unnamed,unnamed,unnamed,unnamed,unnamed,unnamed,unnamed,unnamed,unnamed,unnamed,unnamed,unnamed,unnamed,unnamed,unnamed,unnamed,unnamed,unnamed,unnamed,unnamed,unnamed,unnamed,unnamed,unnamed,unnamed,unnamed,unnamed,unnamed,unnamed,unnamed,unnamed,unnamed,unnamed,unnamed,unnamed,unnamed,unnamed,unnamed,unnamed,unnamed,unnamed,unnamed,unnamed,unnamed,unnamed,unnamed,unnamed,unnamed,unnamed,unnamed,unnamed	BCL9L,DPPA4,EIF4E,EOMES,FGF2,FOXD3,FOXO1,FOXO3,FZD7,GATA2,HES1,HES5,IGF2BP1,LDB2,LIF,MED27,MED30,METTL3,MTF2,NIPBL,NOTCH1,PADI4,PELO,POLR2E,POLR2H,PRDM14,PRRX1,RBPJ,SALL1,SALL4,SKI,TDGF1,TRIM8,VANGL2,ZHX2
GO Biological Process	GO:0045347	negative regulation of MHC class II biosynthetic process	128	8.45213e-08	0.00109058	8.52015e-06	12.3058	0.731363	9	0.000309637	0.00381033	1358	0.0671079	1	0.637624	4.45354	0.449081	2	5	0.00120048	0.4	unnamed,unnamed,unnamed,unnamed,unnamed,unnamed,unnamed,unnamed,unnamed	HDAC2,PF4
GO Biological Process	GO:0045656	negative regulation of monocyte differentiation	129	8.63401e-08	0.00111405	8.63602e-06	7.80894	1.5367	12	0.000650593	0.00508044	2111	0.125019	1	0.764147	3.1811	0.628713	2	7	0.00120048	0.285714	unnamed,unnamed,unnamed,unnamed,unnamed,unnamed,unnamed,unnamed,unnamed,unnamed,unnamed,unnamed	MYC,ZBTB46
GO Biological Process	GO:2001185	regulation of CD8-positive, alpha-beta T cell activation	130	9.20518e-08	0.00118775	9.1365e-06	15.1692	0.527385	8	0.000223279	0.00338696	2111	0.125019	1	0.764147	3.1811	0.628713	2	7	0.00120048	0.285714	unnamed,unnamed,unnamed,unnamed,unnamed,unnamed,unnamed,unnamed	IRF1,ZBTB7B
GO Biological Process	GO:0044026	DNA hypermethylation	131	1.05025e-07	0.00135513	1.03445e-05	19.6495	0.356244	7	0.000150823	0.00296359	3163	0.245984	1	1	3.71129	0.269448	1	3	0.00060024	0.333333	unnamed,unnamed,unnamed,unnamed,unnamed,unnamed,unnamed	GSK3A
GO Biological Process	GO:0032581	ER-dependent peroxisome organization	132	1.09139e-07	0.00140822	1.06683e-05	344.575	0.00870639	3	3.68602e-06	0.00127011	1618	0.0898162	1	0.716253	11.1339	0.0898162	1	1	0.00060024	1	unnamed,unnamed,unnamed	PEX16
GO Biological Process	GO:2001199	negative regulation of dendritic cell differentiation	133	1.13249e-07	0.00146125	1.09868e-05	14.7574	0.542102	8	0.00022951	0.00338696	4613	0.431488	1	1	1.85564	0.538897	1	6	0.00060024	0.166667	unnamed,unnamed,unnamed,unnamed,unnamed,unnamed,unnamed,unnamed	ZBTB46
GO Biological Process	GO:0032984	macromolecular complex disassembly	134	1.18222e-07	0.00152542	1.13837e-05	2.11961	28.3071	60	0.0119844	0.0254022	5459	0.56184	1	1	0.98581	17.2447	17	192	0.0102041	0.0885417	unnamed,unnamed,unnamed,unnamed,unnamed,unnamed,unnamed,unnamed,unnamed,unnamed,unnamed,unnamed,unnamed,unnamed,unnamed,unnamed,unnamed,unnamed,unnamed,unnamed,unnamed,unnamed,unnamed,unnamed,unnamed,unnamed,unnamed,unnamed,unnamed,unnamed,unnamed,unnamed,unnamed,unnamed,unnamed,unnamed,unnamed,unnamed,unnamed,unnamed,unnamed,unnamed,unnamed,unnamed,unnamed,unnamed,unnamed,unnamed,unnamed,unnamed,unnamed,unnamed,unnamed,unnamed,unnamed,unnamed,unnamed,unnamed,unnamed,unnamed	CSNK1A1,DDIT4,DNAJC6,GRWD1,ICT1,KIF18A,MICAL3,MRPL23,MRPL48,MRPL52,MRPS31,MYC,PELO,SH3GL1,SMARCA4,STMN3,WNT3A
GO Biological Process	GO:1901796	regulation of signal transduction by p53 class mediator	135	1.18358e-07	0.00152717	1.13124e-05	2.07574	30.3506	63	0.0128495	0.0266723	2011	0.109741	1	0.704123	1.32847	15.8076	21	176	0.012605	0.119318	unnamed,unnamed,unnamed,unnamed,unnamed,unnamed,unnamed,unnamed,unnamed,unnamed,unnamed,unnamed,unnamed,unnamed,unnamed,unnamed,unnamed,unnamed,unnamed,unnamed,unnamed,unnamed,unnamed,unnamed,unnamed,unnamed,unnamed,unnamed,unnamed,unnamed,unnamed,unnamed,unnamed,unnamed,unnamed,unnamed,unnamed,unnamed,unnamed,unnamed,unnamed,unnamed,unnamed,unnamed,unnamed,unnamed,unnamed,unnamed,unnamed,unnamed,unnamed,unnamed,unnamed,unnamed,unnamed,unnamed,unnamed,unnamed,unnamed,unnamed,unnamed,unnamed,unnamed	AURKB,BRD7,CDK5RAP3,CHD4,CHEK1,EP300,HDAC1,HDAC2,HEXIM1,MIF,NUAK1,PHF20,PMAIP1,RFC3,RFFL,SIRT1,SMYD2,SPRED1,TAF12,TAF4B,TP73
GO Biological Process	GO:2001244	positive regulation of intrinsic apoptotic signaling pathway	136	1.28377e-07	0.00165644	1.21797e-05	3.23888	8.64496	28	0.00366002	0.0118544	1198	0.0497954	1	0.536319	1.85564	4.85007	9	54	0.00540216	0.166667	unnamed,unnamed,unnamed,unnamed,unnamed,unnamed,unnamed,unnamed,unnamed,unnamed,unnamed,unnamed,unnamed,unnamed,unnamed,unnamed,unnamed,unnamed,unnamed,unnamed,unnamed,unnamed,unnamed,unnamed,unnamed,unnamed,unnamed,unnamed	BCL2L11,BID,LCK,MCL1,NACC2,PMAIP1,PRKRA,SIRT1,SLC9A3R1
GO Biological Process	GO:0050856	regulation of T cell receptor signaling pathway	137	1.42835e-07	0.001843	1.34526e-05	3.74352	6.14396	23	0.00260117	0.00973751	2997	0.218424	1	0.940382	1.54637	3.23338	5	36	0.0030012	0.138889	unnamed,unnamed,unnamed,unnamed,unnamed,unnamed,unnamed,unnamed,unnamed,unnamed,unnamed,unnamed,unnamed,unnamed,unnamed,unnamed,unnamed,unnamed,unnamed,unnamed,unnamed,unnamed,unnamed	EZR,LCK,PHPT1,RC3H1,THY1
GO Biological Process	GO:0010643	cell communication by chemical coupling	138	1.43271e-07	0.00184862	1.33958e-05	26.8094	0.223802	6	9.47511e-05	0.00254022	2481	0.17157	1	0.892287	5.56693	0.179632	1	2	0.00060024	0.5	unnamed,unnamed,unnamed,unnamed,unnamed,unnamed	DBN1
GO Biological Process	GO:0030820	regulation of cAMP catabolic process	139	1.48512e-07	0.00191624	1.37859e-05	26.6441	0.225191	6	9.53389e-05	0.00254022	3711	0.313718	1	1	2.78346	0.359265	1	4	0.00060024	0.25	unnamed,unnamed,unnamed,unnamed,unnamed,unnamed	EGLN1
GO Biological Process	GO:2000736	regulation of stem cell differentiation	140	1.49092e-07	0.00192374	1.3741e-05	2.08984	29.1889	61	0.0123577	0.0258256	636	0.0145581	1	0.295351	1.65823	12.6641	21	141	0.012605	0.148936	unnamed,unnamed,unnamed,unnamed,unnamed,unnamed,unnamed,unnamed,unnamed,unnamed,unnamed,unnamed,unnamed,unnamed,unnamed,unnamed,unnamed,unnamed,unnamed,unnamed,unnamed,unnamed,unnamed,unnamed,unnamed,unnamed,unnamed,unnamed,unnamed,unnamed,unnamed,unnamed,unnamed,unnamed,unnamed,unnamed,unnamed,unnamed,unnamed,unnamed,unnamed,unnamed,unnamed,unnamed,unnamed,unnamed,unnamed,unnamed,unnamed,unnamed,unnamed,unnamed,unnamed,unnamed,unnamed,unnamed,unnamed,unnamed,unnamed,unnamed,unnamed	ABL1,BMP7,GATA2,H3F3A,HES1,HES5,HIST4H4,KDM4C,METTL3,NOTCH1,PRICKLE1,PSMB2,PSMB7,PSMD14,PSMD5,PSMD6,PWP1,TCF12,TGFB2,TP73,WNT3A
GO Biological Process	GO:1902475	L-alpha-amino acid transmembrane transport	141	1.50625e-07	0.00194351	1.37838e-05	3.49343	7.1563	25	0.00302976	0.0105842	841	0.0249017	1	0.382053	2.36173	2.96393	7	33	0.00420168	0.212121	unnamed,unnamed,unnamed,unnamed,unnamed,unnamed,unnamed,unnamed,unnamed,unnamed,unnamed,unnamed,unnamed,unnamed,unnamed,unnamed,unnamed,unnamed,unnamed,unnamed,unnamed,unnamed,unnamed,unnamed,unnamed	MMAA,SLC17A7,SLC1A3,SLC43A1,SLC43A2,SLC7A5,SLC7A7
GO Biological Process	GO:0045905	positive regulation of translational termination	142	1.52465e-07	0.00196726	1.3854e-05	26.5238	0.226212	6	9.57713e-05	0.00254022	3163	0.245984	1	1	3.71129	0.269448	1	3	0.00060024	0.333333	unnamed,unnamed,unnamed,unnamed,unnamed,unnamed	EIF5A
GO Biological Process	GO:0006452	translational frameshifting	142	1.52465e-07	0.00196726	1.3854e-05	26.5238	0.226212	6	9.57713e-05	0.00254022	3163	0.245984	1	1	3.71129	0.269448	1	3	0.00060024	0.333333	unnamed,unnamed,unnamed,unnamed,unnamed,unnamed	EIF5A
GO Biological Process	GO:0034329	cell junction assembly	144	1.53464e-07	0.00198015	1.37511e-05	1.98531	34.7553	69	0.0147144	0.0292125	653	0.0152473	1	0.301281	1.67426	11.9456	20	133	0.0120048	0.150376	unnamed,unnamed,unnamed,unnamed,unnamed,unnamed,unnamed,unnamed,unnamed,unnamed,unnamed,unnamed,unnamed,unnamed,unnamed,unnamed,unnamed,unnamed,unnamed,unnamed,unnamed,unnamed,unnamed,unnamed,unnamed,unnamed,unnamed,unnamed,unnamed,unnamed,unnamed,unnamed,unnamed,unnamed,unnamed,unnamed,unnamed,unnamed,unnamed,unnamed,unnamed,unnamed,unnamed,unnamed,unnamed,unnamed,unnamed,unnamed,unnamed,unnamed,unnamed,unnamed,unnamed,unnamed,unnamed,unnamed,unnamed,unnamed,unnamed,unnamed,unnamed,unnamed,unnamed,unnamed,unnamed,unnamed,unnamed,unnamed,unnamed	ACTB,ACTN4,AJUBA,CD9,CLDN1,CNTNAP1,DLG1,F11R,FBLIM1,FLNC,FSCN1,ITGA2,ITGA5,MARVELD3,PKP4,RCC2,THY1,VASP,VCL,VMP1
GO Biological Process	GO:1905456	regulation of lymphoid progenitor cell differentiation	145	1.9459e-07	0.00251079	1.73158e-05	8.14935	1.3498	11	0.000571465	0.00465707	318	0.00337674	1	0.137013	5.56693	0.718529	4	8	0.00240096	0.5	unnamed,unnamed,unnamed,unnamed,unnamed,unnamed,unnamed,unnamed,unnamed,unnamed,unnamed	HES1,HES5,NOTCH1,ZBTB1
GO Biological Process	GO:0008617	guanosine metabolic process	146	1.99482e-07	0.00257392	1.76296e-05	41.1163	0.121606	5	5.14845e-05	0.00211685	1618	0.0898162	1	0.716253	11.1339	0.0898162	1	1	0.00060024	1	unnamed,unnamed,unnamed,unnamed,unnamed	DGUOK
GO Biological Process	GO:0010968	regulation of microtubule nucleation	147	2.30236e-07	0.00297073	2.02091e-05	24.7045	0.242871	6	0.000102824	0.00254022	1358	0.0671079	1	0.637624	4.45354	0.449081	2	5	0.00120048	0.4	unnamed,unnamed,unnamed,unnamed,unnamed,unnamed	DCTN1,EML2
GO Biological Process	GO:0002921	negative regulation of humoral immune response	148	2.49657e-07	0.00322132	2.17657e-05	7.94399	1.38469	11	0.000586238	0.00465707	3616	0.293954	1	1	1.85564	1.07779	2	12	0.00120048	0.166667	unnamed,unnamed,unnamed,unnamed,unnamed,unnamed,unnamed,unnamed,unnamed,unnamed,unnamed	FOXJ1,SERPING1
GO Biological Process	GO:0042060	wound healing	149	2.69603e-07	0.00347869	2.33469e-05	1.50544	108.938	164	0.0461212	0.0694327	129	0.000252294	1	0.0252353	1.54968	41.9442	65	467	0.0390156	0.139186	unnamed,unnamed,unnamed,unnamed,unnamed,unnamed,unnamed,unnamed,unnamed,unnamed,unnamed,unnamed,unnamed,unnamed,unnamed,unnamed,unnamed,unnamed,unnamed,unnamed,unnamed,unnamed,unnamed,unnamed,unnamed,unnamed,unnamed,unnamed,unnamed,unnamed,unnamed,unnamed,unnamed,unnamed,unnamed,unnamed,unnamed,unnamed,unnamed,unnamed,unnamed,unnamed,unnamed,unnamed,unnamed,unnamed,unnamed,unnamed,unnamed,unnamed,unnamed,unnamed,unnamed,unnamed,unnamed,unnamed,unnamed,unnamed,unnamed,unnamed,unnamed,unnamed,unnamed,unnamed,unnamed,unnamed,unnamed,unnamed,unnamed,unnamed,unnamed,unnamed,unnamed,unnamed,unnamed,unnamed,unnamed,unnamed,unnamed,unnamed,unnamed,unnamed,unnamed,unnamed,unnamed,unnamed,unnamed,unnamed,unnamed,unnamed,unnamed,unnamed,unnamed,unnamed,unnamed,unnamed,unnamed,unnamed,unnamed,unnamed,unnamed,unnamed,unnamed,unnamed,unnamed,unnamed,unnamed,unnamed,unnamed,unnamed,unnamed,unnamed,unnamed,unnamed,unnamed,unnamed,unnamed,unnamed,unnamed,unnamed,unnamed,unnamed,unnamed,unnamed,unnamed,unnamed,unnamed,unnamed,unnamed,unnamed,unnamed,unnamed,unnamed,unnamed,unnamed,unnamed,unnamed,unnamed,unnamed,unnamed,unnamed,unnamed,unnamed,unnamed,unnamed,unnamed,unnamed,unnamed,unnamed,unnamed,unnamed,unnamed,unnamed,unnamed,unnamed,unnamed,unnamed,unnamed,unnamed,unnamed,unnamed,unnamed,unnamed,unnamed	ACTB,AJUBA,ANXA1,ARHGAP35,CASP3,CBX5,CCM2L,CD9,CDH3,COL3A1,COL5A1,DGKH,ERBB2,F11,FBLN1,FGF2,FGFR2,FZD7,GAS6,GATA2,GNA12,GNA14,GPR4,H3F3A,HDAC1,HDAC2,HMOX1,IFRD1,IRF1,IRF2,ITGA2,ITGA5,KLKB1,LCK,MAPK1,MCAM,MYL9,MYOF,NINJ2,NOTCH1,P2RX4,P2RY12,PF4,PIK3CB,PIK3R1,PLAU,PLSCR1,PRKACB,PRKACG,RAB27A,RAP2B,RCOR1,RHOB,SERPING1,SH2B3,SMAD3,SPARC,SRC,TGFB2,TYRO3,VANGL2,VCL,WNT3A,YWHAZ,ZFPM1
GO Biological Process	GO:0072344	rescue of stalled ribosome	150	2.76783e-07	0.00357133	2.38089e-05	38.4557	0.13002	5	5.50464e-05	0.00211685	3711	0.313718	1	1	2.78346	0.359265	1	4	0.00060024	0.25	unnamed,unnamed,unnamed,unnamed,unnamed	ICT1
GO Biological Process	GO:2001271	negative regulation of cysteine-type endopeptidase activity involved in execution phase of apoptosis	151	2.92636e-07	0.00377588	2.50059e-05	16.8495	0.415442	7	0.000175886	0.00296359	3163	0.245984	1	1	3.71129	0.269448	1	3	0.00060024	0.333333	unnamed,unnamed,unnamed,unnamed,unnamed,unnamed,unnamed	RFFL
GO Biological Process	GO:2001200	positive regulation of dendritic cell differentiation	152	3.35399e-07	0.00432766	2.84714e-05	12.7651	0.626707	8	0.000265329	0.00338696	3711	0.313718	1	1	2.78346	0.359265	1	4	0.00060024	0.25	unnamed,unnamed,unnamed,unnamed,unnamed,unnamed,unnamed,unnamed	ZBTB46
GO Biological Process	GO:0009225	nucleotide-sugar metabolic process	153	3.36747e-07	0.00434504	2.8399e-05	3.56024	6.46024	23	0.00273507	0.00973751	4093	0.344105	1	1	1.34956	2.96393	4	33	0.00240096	0.121212	unnamed,unnamed,unnamed,unnamed,unnamed,unnamed,unnamed,unnamed,unnamed,unnamed,unnamed,unnamed,unnamed,unnamed,unnamed,unnamed,unnamed,unnamed,unnamed,unnamed,unnamed,unnamed,unnamed	B4GALNT2,MGAT1,TSTA3,UGP2
GO Biological Process	GO:0043103	hypoxanthine salvage	154	3.60405e-07	0.0046503	3.01968e-05	12.6425	0.632788	8	0.000267904	0.00338696	3163	0.245984	1	1	3.71129	0.269448	1	3	0.00060024	0.333333	unnamed,unnamed,unnamed,unnamed,unnamed,unnamed,unnamed,unnamed	CECR1
GO Biological Process	GO:0006283	transcription-coupled nucleotide-excision repair	155	3.74803e-07	0.00483608	3.12005e-05	2.99544	9.68137	29	0.0040988	0.0122777	2228	0.133231	1	0.771577	1.48451	6.73621	10	75	0.0060024	0.133333	unnamed,unnamed,unnamed,unnamed,unnamed,unnamed,unnamed,unnamed,unnamed,unnamed,unnamed,unnamed,unnamed,unnamed,unnamed,unnamed,unnamed,unnamed,unnamed,unnamed,unnamed,unnamed,unnamed,unnamed,unnamed,unnamed,unnamed,unnamed,unnamed	COPS8,EP300,ERCC3,MNAT1,POLR2E,POLR2H,RBX1,RFC3,TCEA1,USP7
GO Biological Process	GO:0034655	nucleobase-containing compound catabolic process	156	4.02631e-07	0.00519515	3.33022e-05	1.70389	58.6891	100	0.0248472	0.042337	6396	0.74293	1	1	0.904431	32.0644	29	357	0.017407	0.0812325	unnamed,unnamed,unnamed,unnamed,unnamed,unnamed,unnamed,unnamed,unnamed,unnamed,unnamed,unnamed,unnamed,unnamed,unnamed,unnamed,unnamed,unnamed,unnamed,unnamed,unnamed,unnamed,unnamed,unnamed,unnamed,unnamed,unnamed,unnamed,unnamed,unnamed,unnamed,unnamed,unnamed,unnamed,unnamed,unnamed,unnamed,unnamed,unnamed,unnamed,unnamed,unnamed,unnamed,unnamed,unnamed,unnamed,unnamed,unnamed,unnamed,unnamed,unnamed,unnamed,unnamed,unnamed,unnamed,unnamed,unnamed,unnamed,unnamed,unnamed,unnamed,unnamed,unnamed,unnamed,unnamed,unnamed,unnamed,unnamed,unnamed,unnamed,unnamed,unnamed,unnamed,unnamed,unnamed,unnamed,unnamed,unnamed,unnamed,unnamed,unnamed,unnamed,unnamed,unnamed,unnamed,unnamed,unnamed,unnamed,unnamed,unnamed,unnamed,unnamed,unnamed,unnamed,unnamed,unnamed,unnamed,unnamed,unnamed,unnamed	CASP3,CDA,CECR1,CECR2,CNOT10,CNOT11,DNASE1L3,EIF3E,EIF4E,FEN1,MAGOH,METTL3,MGAT1,PAN3,PDE4C,PDE7A,PELO,RC3H1,RNASEH2B,RPL10A,RPL17,RPL35A,RPLP0,RPS15,RPS24,SAMD4A,SKIV2L2,SMUG1,ZHX2
GO Biological Process	GO:1903679	positive regulation of cap-independent translational initiation	157	4.05184e-07	0.00522809	3.32999e-05	22.4041	0.267809	6	0.000113382	0.00254022	3163	0.245984	1	1	3.71129	0.269448	1	3	0.00060024	0.333333	unnamed,unnamed,unnamed,unnamed,unnamed,unnamed	METTL3
GO Biological Process	GO:2000077	negative regulation of type B pancreatic cell development	158	4.09304e-07	0.00528125	3.34256e-05	16.0181	0.437007	7	0.000185015	0.00296359	2481	0.17157	1	0.892287	5.56693	0.179632	1	2	0.00060024	0.5	unnamed,unnamed,unnamed,unnamed,unnamed,unnamed,unnamed	GSK3A
GO Biological Process	GO:0045901	positive regulation of translational elongation	159	4.25455e-07	0.00548965	3.45261e-05	22.2153	0.270084	6	0.000114345	0.00254022	3711	0.313718	1	1	2.78346	0.359265	1	4	0.00060024	0.25	unnamed,unnamed,unnamed,unnamed,unnamed,unnamed	EIF5A
GO Biological Process	GO:0043248	proteasome assembly	160	4.36867e-07	0.0056369	3.52306e-05	7.49923	1.46682	11	0.000621006	0.00465707	1963	0.104797	1	0.688839	2.56935	1.16761	3	13	0.00180072	0.230769	unnamed,unnamed,unnamed,unnamed,unnamed,unnamed,unnamed,unnamed,unnamed,unnamed,unnamed	KIAA0368,PSMD5,PSMG4
GO Biological Process	GO:0032530	regulation of microvillus organization	161	4.49913e-07	0.00580523	3.60573e-05	4.54139	3.74335	17	0.00158482	0.00719729	349	0.00404335	1	0.149488	4.28225	1.16761	5	13	0.0030012	0.384615	unnamed,unnamed,unnamed,unnamed,unnamed,unnamed,unnamed,unnamed,unnamed,unnamed,unnamed,unnamed,unnamed,unnamed,unnamed,unnamed,unnamed	CDHR2,EZR,FSCN1,KLF5,PODXL
GO Biological Process	GO:0006363	termination of RNA polymerase I transcription	162	5.10309e-07	0.00658452	4.06452e-05	4.49926	3.7784	17	0.00159966	0.00719729	2246	0.14058	1	0.807613	1.79578	2.7843	5	31	0.0030012	0.16129	unnamed,unnamed,unnamed,unnamed,unnamed,unnamed,unnamed,unnamed,unnamed,unnamed,unnamed,unnamed,unnamed,unnamed,unnamed,unnamed,unnamed	ERCC3,MNAT1,POLR1E,POLR2E,POLR2H
GO Biological Process	GO:0048685	negative regulation of collateral sprouting of intact axon in response to injury	163	5.34984e-07	0.0069029	4.23491e-05	33.6023	0.148799	5	6.29972e-05	0.00211685	1618	0.0898162	1	0.716253	11.1339	0.0898162	1	1	0.00060024	1	unnamed,unnamed,unnamed,unnamed,unnamed	SPP1
GO Biological Process	GO:0043096	purine nucleobase salvage	164	5.65158e-07	0.00729223	4.44648e-05	11.8993	0.672307	8	0.000284635	0.00338696	3711	0.313718	1	1	2.78346	0.359265	1	4	0.00060024	0.25	unnamed,unnamed,unnamed,unnamed,unnamed,unnamed,unnamed,unnamed	CECR1
GO Biological Process	GO:0050434	positive regulation of viral transcription	165	5.69244e-07	0.00734495	4.45149e-05	3.57162	6.15967	22	0.00260782	0.00931414	4006	0.324418	1	1	1.32546	3.77228	5	42	0.0030012	0.119048	unnamed,unnamed,unnamed,unnamed,unnamed,unnamed,unnamed,unnamed,unnamed,unnamed,unnamed,unnamed,unnamed,unnamed,unnamed,unnamed,unnamed,unnamed,unnamed,unnamed,unnamed,unnamed	EP300,POLR2E,POLR2H,SMARCA4,TFAP4
GO Biological Process	GO:0030260	entry into host cell	166	6.05225e-07	0.00780922	4.70435e-05	2.28725	19.6743	45	0.0083295	0.0190516	232	0.00169086	1	0.0940398	2.07395	9.16125	19	102	0.0114046	0.186275	unnamed,unnamed,unnamed,unnamed,unnamed,unnamed,unnamed,unnamed,unnamed,unnamed,unnamed,unnamed,unnamed,unnamed,unnamed,unnamed,unnamed,unnamed,unnamed,unnamed,unnamed,unnamed,unnamed,unnamed,unnamed,unnamed,unnamed,unnamed,unnamed,unnamed,unnamed,unnamed,unnamed,unnamed,unnamed,unnamed,unnamed,unnamed,unnamed,unnamed,unnamed,unnamed,unnamed,unnamed,unnamed	CDH1,CLDN1,CLDN6,EPHA2,EPS15,F11R,GAS6,HYAL2,IDE,ITGA2,ITGA5,ITGB6,ITGB7,LDLR,SLC1A5,SRC,TFRC,TNFRSF14,TYRO3
GO Biological Process	GO:0006362	transcription elongation from RNA polymerase I promoter	167	6.75388e-07	0.00871454	5.21829e-05	4.40656	3.85789	17	0.00163331	0.00719729	2330	0.15507	1	0.858739	1.73967	2.87412	5	32	0.0030012	0.15625	unnamed,unnamed,unnamed,unnamed,unnamed,unnamed,unnamed,unnamed,unnamed,unnamed,unnamed,unnamed,unnamed,unnamed,unnamed,unnamed,unnamed	ERCC3,MNAT1,POLR1E,POLR2E,POLR2H
GO Biological Process	GO:1901899	positive regulation of relaxation of cardiac muscle	168	6.9028e-07	0.00890669	5.3016e-05	20.4252	0.293754	6	0.000124367	0.00254022	2481	0.17157	1	0.892287	5.56693	0.179632	1	2	0.00060024	0.5	unnamed,unnamed,unnamed,unnamed,unnamed,unnamed	HRC
GO Biological Process	GO:2001270	regulation of cysteine-type endopeptidase activity involved in execution phase of apoptosis	169	7.16209e-07	0.00924125	5.46819e-05	14.717	0.475641	7	0.000201372	0.00296359	3711	0.313718	1	1	2.78346	0.359265	1	4	0.00060024	0.25	unnamed,unnamed,unnamed,unnamed,unnamed,unnamed,unnamed	RFFL
GO Biological Process	GO:0034660	ncRNA metabolic process	170	7.27607e-07	0.00938832	5.52254e-05	1.60078	74.3386	119	0.0314727	0.050381	6325	0.731566	1	1	0.926143	49.6683	46	553	0.027611	0.0831826	unnamed,unnamed,unnamed,unnamed,unnamed,unnamed,unnamed,unnamed,unnamed,unnamed,unnamed,unnamed,unnamed,unnamed,unnamed,unnamed,unnamed,unnamed,unnamed,unnamed,unnamed,unnamed,unnamed,unnamed,unnamed,unnamed,unnamed,unnamed,unnamed,unnamed,unnamed,unnamed,unnamed,unnamed,unnamed,unnamed,unnamed,unnamed,unnamed,unnamed,unnamed,unnamed,unnamed,unnamed,unnamed,unnamed,unnamed,unnamed,unnamed,unnamed,unnamed,unnamed,unnamed,unnamed,unnamed,unnamed,unnamed,unnamed,unnamed,unnamed,unnamed,unnamed,unnamed,unnamed,unnamed,unnamed,unnamed,unnamed,unnamed,unnamed,unnamed,unnamed,unnamed,unnamed,unnamed,unnamed,unnamed,unnamed,unnamed,unnamed,unnamed,unnamed,unnamed,unnamed,unnamed,unnamed,unnamed,unnamed,unnamed,unnamed,unnamed,unnamed,unnamed,unnamed,unnamed,unnamed,unnamed,unnamed,unnamed,unnamed,unnamed,unnamed,unnamed,unnamed,unnamed,unnamed,unnamed,unnamed,unnamed,unnamed,unnamed,unnamed,unnamed,unnamed,unnamed,unnamed,unnamed,unnamed,unnamed	ADAT1,CDKAL1,CSNK1E,EBNA1BP2,GTF2A1,HNRNPA2B1,IMP3,KIAA0947,KRR1,LTV1,MDN1,MEPCE,METTL3,MOCS3,NARG2,NHP2,NOL11,PELO,PET112,PIWIL4,POLR1E,POLR2E,POLR2H,POP7,PRKRA,QRSL1,RAN,RARS,RPL10A,RPL17,RPL35A,RPLP0,RPRD1A,RPS15,RPS24,RRP15,SIRT1,SKIV2L2,SMAD3,SNAPC5,SPIN1,TAF8,TRIM71,TRMT61A,UTP3,WDR36
GO Biological Process	GO:0043137	DNA replication, removal of RNA primer	171	7.27831e-07	0.0093912	5.49193e-05	31.5451	0.158503	5	6.71054e-05	0.00211685	3711	0.313718	1	1	2.78346	0.359265	1	4	0.00060024	0.25	unnamed,unnamed,unnamed,unnamed,unnamed	FEN1
GO Biological Process	GO:0009113	purine nucleobase biosynthetic process	172	7.28671e-07	0.00940205	5.46631e-05	6.36715	1.88467	12	0.000797914	0.00508044	3616	0.293954	1	1	1.85564	1.07779	2	12	0.00120048	0.166667	unnamed,unnamed,unnamed,unnamed,unnamed,unnamed,unnamed,unnamed,unnamed,unnamed,unnamed,unnamed	CECR1,MTHFD1
GO Biological Process	GO:0022411	cellular component disassembly	173	7.4315e-07	0.00958887	5.5427e-05	1.64314	65.728	108	0.0278273	0.045724	4547	0.42532	1	1	1.04028	35.5672	37	396	0.0222089	0.0934343	unnamed,unnamed,unnamed,unnamed,unnamed,unnamed,unnamed,unnamed,unnamed,unnamed,unnamed,unnamed,unnamed,unnamed,unnamed,unnamed,unnamed,unnamed,unnamed,unnamed,unnamed,unnamed,unnamed,unnamed,unnamed,unnamed,unnamed,unnamed,unnamed,unnamed,unnamed,unnamed,unnamed,unnamed,unnamed,unnamed,unnamed,unnamed,unnamed,unnamed,unnamed,unnamed,unnamed,unnamed,unnamed,unnamed,unnamed,unnamed,unnamed,unnamed,unnamed,unnamed,unnamed,unnamed,unnamed,unnamed,unnamed,unnamed,unnamed,unnamed,unnamed,unnamed,unnamed,unnamed,unnamed,unnamed,unnamed,unnamed,unnamed,unnamed,unnamed,unnamed,unnamed,unnamed,unnamed,unnamed,unnamed,unnamed,unnamed,unnamed,unnamed,unnamed,unnamed,unnamed,unnamed,unnamed,unnamed,unnamed,unnamed,unnamed,unnamed,unnamed,unnamed,unnamed,unnamed,unnamed,unnamed,unnamed,unnamed,unnamed,unnamed,unnamed,unnamed,unnamed,unnamed,unnamed,unnamed,unnamed	ATG4C,CASP3,CDH1,CDK5RAP3,CECR2,CSNK1A1,CTRB1,CTSV,DCTN1,DDIT4,DNAJC6,DNASE1L3,FURIN,GABARAPL2,GRWD1,ICT1,KIF18A,KLKB1,MARK2,MICAL3,MMP15,MMP16,MRPL23,MRPL48,MRPL52,MRPS31,MYC,NEK6,NUP205,NUP50,PELO,PINK1,SH3GL1,SMARCA4,SPP1,STMN3,WNT3A
GO Biological Process	GO:0046718	viral entry into host cell	174	7.63193e-07	0.00984749	5.65947e-05	2.37309	17.2771	41	0.00731459	0.0173582	270	0.00247979	1	0.118506	2.10306	8.08346	17	90	0.0102041	0.188889	unnamed,unnamed,unnamed,unnamed,unnamed,unnamed,unnamed,unnamed,unnamed,unnamed,unnamed,unnamed,unnamed,unnamed,unnamed,unnamed,unnamed,unnamed,unnamed,unnamed,unnamed,unnamed,unnamed,unnamed,unnamed,unnamed,unnamed,unnamed,unnamed,unnamed,unnamed,unnamed,unnamed,unnamed,unnamed,unnamed,unnamed,unnamed,unnamed,unnamed,unnamed	CLDN1,CLDN6,EPHA2,EPS15,F11R,GAS6,HYAL2,IDE,ITGA2,ITGA5,ITGB6,ITGB7,LDLR,SLC1A5,TFRC,TNFRSF14,TYRO3
GO Biological Process	GO:0006335	DNA replication-dependent nucleosome assembly	175	8.1369e-07	0.010499	5.99945e-05	9.35229	0.962331	9	0.000407422	0.00381033	6615	0.795616	1	1	0.695866	2.87412	2	32	0.00120048	0.0625	unnamed,unnamed,unnamed,unnamed,unnamed,unnamed,unnamed,unnamed,unnamed	CHAF1A,HIST4H4
GO Biological Process	GO:2000466	negative regulation of glycogen (starch) synthase activity	176	8.69215e-07	0.0112155	6.37243e-05	14.2904	0.489841	7	0.000207384	0.00296359	3163	0.245984	1	1	3.71129	0.269448	1	3	0.00060024	0.333333	unnamed,unnamed,unnamed,unnamed,unnamed,unnamed,unnamed	GSK3A
GO Biological Process	GO:0000723	telomere maintenance	177	9.35494e-07	0.0120707	6.81959e-05	2.48186	14.9082	37	0.00631167	0.0156647	4867	0.459563	1	1	1.07056	9.34088	10	104	0.0060024	0.0961538	unnamed,unnamed,unnamed,unnamed,unnamed,unnamed,unnamed,unnamed,unnamed,unnamed,unnamed,unnamed,unnamed,unnamed,unnamed,unnamed,unnamed,unnamed,unnamed,unnamed,unnamed,unnamed,unnamed,unnamed,unnamed,unnamed,unnamed,unnamed,unnamed,unnamed,unnamed,unnamed,unnamed,unnamed,unnamed,unnamed,unnamed	CTC1,FEN1,HIST4H4,NHP2,PIF1,POLE4,PRKDC,RECQL4,RFC3,TERF1
GO Biological Process	GO:0061084	negative regulation of protein refolding	178	9.3585e-07	0.0120753	6.78386e-05	29.9566	0.166908	5	7.06639e-05	0.00211685	3711	0.313718	1	1	2.78346	0.359265	1	4	0.00060024	0.25	unnamed,unnamed,unnamed,unnamed,unnamed	BAG5
GO Biological Process	GO:0018205	peptidyl-lysine modification	179	1.01978e-06	0.0131582	7.35096e-05	1.67237	59.1973	99	0.0250624	0.0419136	1256	0.0537704	1	0.552388	1.32825	25.5976	34	285	0.0204082	0.119298	unnamed,unnamed,unnamed,unnamed,unnamed,unnamed,unnamed,unnamed,unnamed,unnamed,unnamed,unnamed,unnamed,unnamed,unnamed,unnamed,unnamed,unnamed,unnamed,unnamed,unnamed,unnamed,unnamed,unnamed,unnamed,unnamed,unnamed,unnamed,unnamed,unnamed,unnamed,unnamed,unnamed,unnamed,unnamed,unnamed,unnamed,unnamed,unnamed,unnamed,unnamed,unnamed,unnamed,unnamed,unnamed,unnamed,unnamed,unnamed,unnamed,unnamed,unnamed,unnamed,unnamed,unnamed,unnamed,unnamed,unnamed,unnamed,unnamed,unnamed,unnamed,unnamed,unnamed,unnamed,unnamed,unnamed,unnamed,unnamed,unnamed,unnamed,unnamed,unnamed,unnamed,unnamed,unnamed,unnamed,unnamed,unnamed,unnamed,unnamed,unnamed,unnamed,unnamed,unnamed,unnamed,unnamed,unnamed,unnamed,unnamed,unnamed,unnamed,unnamed,unnamed,unnamed,unnamed,unnamed,unnamed,unnamed,unnamed	AURKB,BCL11A,C14orf164,EIF5A,ENSG00000272333,EP300,JADE1,JADE2,KAT8,KMT2D,KMT2E,L3MBTL2,METTL20,MSL2,NCOA1,NSD1,NUP205,NUP50,PAXIP1,PHF20,POLE4,PWP1,RNF212,SAE1,SETD1B,SIRT1,SIRT4,SMYD2,SP3,SRCAP,TAF12,TET3,WDR5,WHSC1
GO Biological Process	GO:0007168	receptor guanylyl cyclase signaling pathway	180	1.03513e-06	0.0133563	7.42018e-05	7.78871	1.28391	10	0.000543569	0.0042337	3026	0.224727	1	0.958247	2.22677	0.898162	2	10	0.00120048	0.2	unnamed,unnamed,unnamed,unnamed,unnamed,unnamed,unnamed,unnamed,unnamed,unnamed	GUCY2C,NPPB
GO Biological Process	GO:0045916	negative regulation of complement activation	181	1.05069e-06	0.0135571	7.49009e-05	9.06286	0.993064	9	0.000420434	0.00381033	5227	0.529057	1	1	1.39173	0.718529	1	8	0.00060024	0.125	unnamed,unnamed,unnamed,unnamed,unnamed,unnamed,unnamed,unnamed,unnamed	SERPING1
GO Biological Process	GO:0021557	oculomotor nerve development	182	1.07211e-06	0.0138335	7.6008e-05	7.75787	1.28901	10	0.00054573	0.0042337	1086	0.042783	1	0.508314	5.56693	0.359265	2	4	0.00120048	0.5	unnamed,unnamed,unnamed,unnamed,unnamed,unnamed,unnamed,unnamed,unnamed,unnamed	HES1,HES3
GO Biological Process	GO:0030917	midbrain-hindbrain boundary development	183	1.10694e-06	0.0142829	7.80485e-05	5.13974	2.72387	14	0.00115321	0.00592718	1029	0.0402254	1	0.504401	3.71129	0.808346	3	9	0.00180072	0.333333	unnamed,unnamed,unnamed,unnamed,unnamed,unnamed,unnamed,unnamed,unnamed,unnamed,unnamed,unnamed,unnamed,unnamed	HES1,HES3,SSBP3
GO Biological Process	GO:0010603	regulation of cytoplasmic mRNA processing body assembly	184	1.12766e-06	0.0145502	7.90772e-05	6.79443	1.61897	11	0.000685425	0.00465707	876	0.0286996	1	0.42273	4.1752	0.718529	3	8	0.00180072	0.375	unnamed,unnamed,unnamed,unnamed,unnamed,unnamed,unnamed,unnamed,unnamed,unnamed,unnamed	ATXN2,ATXN2L,PAN3
GO Biological Process	GO:1900275	negative regulation of phospholipase C activity	185	1.16229e-06	0.014997	8.10648e-05	10.7916	0.741315	8	0.000313851	0.00338696	481	0.00806254	1	0.21628	11.1339	0.179632	2	2	0.00120048	1	unnamed,unnamed,unnamed,unnamed,unnamed,unnamed,unnamed,unnamed	ABL1,BICD1
GO Biological Process	GO:0071345	cellular response to cytokine stimulus	186	1.19196e-06	0.0153798	8.26871e-05	1.37818	162.533	224	0.0688117	0.0948349	810	0.0229298	1	0.365263	1.23095	72.302	89	805	0.0534214	0.110559	unnamed,unnamed,unnamed,unnamed,unnamed,unnamed,unnamed,unnamed,unnamed,unnamed,unnamed,unnamed,unnamed,unnamed,unnamed,unnamed,unnamed,unnamed,unnamed,unnamed,unnamed,unnamed,unnamed,unnamed,unnamed,unnamed,unnamed,unnamed,unnamed,unnamed,unnamed,unnamed,unnamed,unnamed,unnamed,unnamed,unnamed,unnamed,unnamed,unnamed,unnamed,unnamed,unnamed,unnamed,unnamed,unnamed,unnamed,unnamed,unnamed,unnamed,unnamed,unnamed,unnamed,unnamed,unnamed,unnamed,unnamed,unnamed,unnamed,unnamed,unnamed,unnamed,unnamed,unnamed,unnamed,unnamed,unnamed,unnamed,unnamed,unnamed,unnamed,unnamed,unnamed,unnamed,unnamed,unnamed,unnamed,unnamed,unnamed,unnamed,unnamed,unnamed,unnamed,unnamed,unnamed,unnamed,unnamed,unnamed,unnamed,unnamed,unnamed,unnamed,unnamed,unnamed,unnamed,unnamed,unnamed,unnamed,unnamed,unnamed,unnamed,unnamed,unnamed,unnamed,unnamed,unnamed,unnamed,unnamed,unnamed,unnamed,unnamed,unnamed,unnamed,unnamed,unnamed,unnamed,unnamed,unnamed,unnamed,unnamed,unnamed,unnamed,unnamed,unnamed,unnamed,unnamed,unnamed,unnamed,unnamed,unnamed,unnamed,unnamed,unnamed,unnamed,unnamed,unnamed,unnamed,unnamed,unnamed,unnamed,unnamed,unnamed,unnamed,unnamed,unnamed,unnamed,unnamed,unnamed,unnamed,unnamed,unnamed,unnamed,unnamed,unnamed,unnamed,unnamed,unnamed,unnamed,unnamed,unnamed,unnamed,unnamed,unnamed,unnamed,unnamed,unnamed,unnamed,unnamed,unnamed,unnamed,unnamed,unnamed,unnamed,unnamed,unnamed,unnamed,unnamed,unnamed,unnamed,unnamed,unnamed,unnamed,unnamed,unnamed,unnamed,unnamed,unnamed,unnamed,unnamed,unnamed,unnamed,unnamed,unnamed,unnamed,unnamed,unnamed,unnamed,unnamed,unnamed,unnamed,unnamed,unnamed,unnamed,unnamed,unnamed,unnamed,unnamed,unnamed,unnamed,unnamed,unnamed,unnamed,unnamed,unnamed,unnamed,unnamed,unnamed,unnamed,unnamed,unnamed,unnamed,unnamed,unnamed,unnamed	ADAMTS12,AQP4,ARF1,ARG1,CANX,CCR4,CEBPB,CLDN1,CSF1,CTBP2,CXCL12,DAB2IP,EGR1,ERBB2IP,FASN,FOXH1,FOXO3,GAS6,GLDC,GSK3A,HCK,HK2,HNRNPA2B1,HNRNPF,HYAL1,HYAL2,IFNLR1,IL17C,IL17RD,IL18BP,IL22RA1,IL5,IRF1,IRF2,IRS1,ITGA4,JAK1,KLF5,LCK,LEP,LMNB1,LRP8,MAPK1,MIF,MRAS,MTF2,NCL,NDUFA13,NKX6-1,NR5A2,NUMBL,PARP16,PAX6,PDGFB,PF4,PFKP,PIK3CB,PIK3R1,PITPNA,PSMB2,PSMB7,PSMD14,PSMD5,PSMD6,PTP4A3,RARG,RC3H1,RORA,RPLP0,RTN4RL2,SIRT1,SMARCA4,SOCS2,SPRY2,STAT6,TALDO1,TANK,TDGF1,TFRC,THBS1,TNFRSF13C,TNFRSF14,TNFRSF1A,TNFRSF21,TNFRSF25,TNFSF11,TNIP2,TRIM25,TRIM8
GO Biological Process	GO:0045637	regulation of myeloid cell differentiation	187	1.26608e-06	0.0163362	8.73594e-05	1.67874	57.1858	96	0.0242108	0.0406435	637	0.0146318	1	0.29638	1.49073	21.4661	32	239	0.0192077	0.133891	unnamed,unnamed,unnamed,unnamed,unnamed,unnamed,unnamed,unnamed,unnamed,unnamed,unnamed,unnamed,unnamed,unnamed,unnamed,unnamed,unnamed,unnamed,unnamed,unnamed,unnamed,unnamed,unnamed,unnamed,unnamed,unnamed,unnamed,unnamed,unnamed,unnamed,unnamed,unnamed,unnamed,unnamed,unnamed,unnamed,unnamed,unnamed,unnamed,unnamed,unnamed,unnamed,unnamed,unnamed,unnamed,unnamed,unnamed,unnamed,unnamed,unnamed,unnamed,unnamed,unnamed,unnamed,unnamed,unnamed,unnamed,unnamed,unnamed,unnamed,unnamed,unnamed,unnamed,unnamed,unnamed,unnamed,unnamed,unnamed,unnamed,unnamed,unnamed,unnamed,unnamed,unnamed,unnamed,unnamed,unnamed,unnamed,unnamed,unnamed,unnamed,unnamed,unnamed,unnamed,unnamed,unnamed,unnamed,unnamed,unnamed,unnamed,unnamed,unnamed,unnamed,unnamed,unnamed,unnamed	CAMK4,CEBPB,CSF1,ENSG00000272333,EP300,FES,FOXO3,GATA2,H3F3A,HDAC1,HIST4H4,IL34,IL5,KMT2D,KMT2E,LEP,LIF,MEIS1,MYC,MYL9,PF4,PIK3R1,RARG,SIN3A,THBS1,TNFSF11,TNRC6B,TNRC6C,TOB2,WDR5,ZBTB46,ZFPM1
GO Biological Process	GO:0035089	establishment of apical/basal cell polarity	188	1.38197e-06	0.0178315	9.48484e-05	4.17611	4.07077	17	0.00172344	0.00719729	2874	0.191849	1	0.861319	1.9648	1.52687	3	17	0.00180072	0.176471	unnamed,unnamed,unnamed,unnamed,unnamed,unnamed,unnamed,unnamed,unnamed,unnamed,unnamed,unnamed,unnamed,unnamed,unnamed,unnamed,unnamed	FOXJ1,FSCN1,SLC9A3R1
GO Biological Process	GO:0043982	histone H4-K8 acetylation	189	1.39616e-06	0.0180146	9.53155e-05	5.45388	2.38362	13	0.00100916	0.00550381	507	0.00810526	1	0.206276	3.71129	1.34724	5	15	0.0030012	0.333333	unnamed,unnamed,unnamed,unnamed,unnamed,unnamed,unnamed,unnamed,unnamed,unnamed,unnamed,unnamed,unnamed	JADE1,JADE2,KAT8,PHF20,WDR5
GO Biological Process	GO:0043981	histone H4-K5 acetylation	189	1.39616e-06	0.0180146	9.53155e-05	5.45388	2.38362	13	0.00100916	0.00550381	507	0.00810526	1	0.206276	3.71129	1.34724	5	15	0.0030012	0.333333	unnamed,unnamed,unnamed,unnamed,unnamed,unnamed,unnamed,unnamed,unnamed,unnamed,unnamed,unnamed,unnamed	JADE1,JADE2,KAT8,PHF20,WDR5
GO Biological Process	GO:0034250	positive regulation of cellular amide metabolic process	191	1.43027e-06	0.0184548	9.66219e-05	1.97265	29.909	59	0.0126626	0.0249788	761	0.0216348	1	0.366825	1.63987	11.5863	19	129	0.0114046	0.147287	unnamed,unnamed,unnamed,unnamed,unnamed,unnamed,unnamed,unnamed,unnamed,unnamed,unnamed,unnamed,unnamed,unnamed,unnamed,unnamed,unnamed,unnamed,unnamed,unnamed,unnamed,unnamed,unnamed,unnamed,unnamed,unnamed,unnamed,unnamed,unnamed,unnamed,unnamed,unnamed,unnamed,unnamed,unnamed,unnamed,unnamed,unnamed,unnamed,unnamed,unnamed,unnamed,unnamed,unnamed,unnamed,unnamed,unnamed,unnamed,unnamed,unnamed,unnamed,unnamed,unnamed,unnamed,unnamed,unnamed,unnamed,unnamed,unnamed	BARHL2,CIRBP,CSNK1E,EIF3E,EIF5A,ERBB2,GSK3A,ITGA2,LARP1,MAPK1,METTL3,NCOR1,NSMAF,PINK1,RPS6KB2,RXRA,SAMD4A,THBS1,TNFRSF1A
GO Biological Process	GO:0030259	lipid glycosylation	192	1.43951e-06	0.018574	9.67398e-05	5.43849	2.39037	13	0.00101201	0.00550381	412	0.00564803	1	0.176885	4.94838	0.808346	4	9	0.00240096	0.444444	unnamed,unnamed,unnamed,unnamed,unnamed,unnamed,unnamed,unnamed,unnamed,unnamed,unnamed,unnamed,unnamed	A3GALT2,B3GALT1,B4GALNT2,ST3GAL2
GO Biological Process	GO:0060164	regulation of timing of neuron differentiation	193	1.44164e-06	0.0186015	9.63808e-05	7.50186	1.333	10	0.000564353	0.0042337	1086	0.042783	1	0.508314	5.56693	0.359265	2	4	0.00120048	0.5	unnamed,unnamed,unnamed,unnamed,unnamed,unnamed,unnamed,unnamed,unnamed,unnamed	HES1,HES3
GO Biological Process	GO:0006361	transcription initiation from RNA polymerase I promoter	194	1.46424e-06	0.0188931	9.73873e-05	4.15789	4.08861	17	0.001731	0.00719729	2470	0.170144	1	0.888812	1.68695	2.96393	5	33	0.0030012	0.151515	unnamed,unnamed,unnamed,unnamed,unnamed,unnamed,unnamed,unnamed,unnamed,unnamed,unnamed,unnamed,unnamed,unnamed,unnamed,unnamed,unnamed	ERCC3,MNAT1,POLR1E,POLR2E,POLR2H
GO Biological Process	GO:0071478	cellular response to radiation	195	1.51075e-06	0.0194933	9.99654e-05	1.9691	29.9629	59	0.0126854	0.0249788	630	0.0138734	1	0.28414	1.64393	13.3826	22	149	0.0132053	0.147651	unnamed,unnamed,unnamed,unnamed,unnamed,unnamed,unnamed,unnamed,unnamed,unnamed,unnamed,unnamed,unnamed,unnamed,unnamed,unnamed,unnamed,unnamed,unnamed,unnamed,unnamed,unnamed,unnamed,unnamed,unnamed,unnamed,unnamed,unnamed,unnamed,unnamed,unnamed,unnamed,unnamed,unnamed,unnamed,unnamed,unnamed,unnamed,unnamed,unnamed,unnamed,unnamed,unnamed,unnamed,unnamed,unnamed,unnamed,unnamed,unnamed,unnamed,unnamed,unnamed,unnamed,unnamed,unnamed,unnamed,unnamed,unnamed,unnamed	ACTR5,AURKB,CASP9,CCND2,CHEK1,EGR1,EP300,FIGNL1,HYAL1,HYAL2,METTL3,MYC,NIPBL,PIK3R1,RHOB,SFRP2,SIRT1,TANK,TMEM161A,TP73,USP28,ZBTB1
GO Biological Process	GO:0099093	mitochondrial calcium release	196	1.56014e-06	0.0201305	0.000102707	26.963	0.185439	5	7.85095e-05	0.00211685	481	0.00806254	1	0.21628	11.1339	0.179632	2	2	0.00120048	1	unnamed,unnamed,unnamed,unnamed,unnamed	LETM1,SLC8B1
GO Biological Process	GO:0061078	positive regulation of prostaglandin secretion involved in immune response	197	1.60271e-06	0.0206797	0.000104973	49.9555	0.0800712	4	3.38997e-05	0.00169348	1618	0.0898162	1	0.716253	11.1339	0.0898162	1	1	0.00060024	1	unnamed,unnamed,unnamed,unnamed	MIF
GO Biological Process	GO:0019221	cytokine-mediated signaling pathway	198	1.64843e-06	0.0212697	0.000107423	1.51688	90.976	138	0.0385165	0.0584251	4798	0.44807	1	1	1.02522	48.7702	50	543	0.030012	0.092081	unnamed,unnamed,unnamed,unnamed,unnamed,unnamed,unnamed,unnamed,unnamed,unnamed,unnamed,unnamed,unnamed,unnamed,unnamed,unnamed,unnamed,unnamed,unnamed,unnamed,unnamed,unnamed,unnamed,unnamed,unnamed,unnamed,unnamed,unnamed,unnamed,unnamed,unnamed,unnamed,unnamed,unnamed,unnamed,unnamed,unnamed,unnamed,unnamed,unnamed,unnamed,unnamed,unnamed,unnamed,unnamed,unnamed,unnamed,unnamed,unnamed,unnamed,unnamed,unnamed,unnamed,unnamed,unnamed,unnamed,unnamed,unnamed,unnamed,unnamed,unnamed,unnamed,unnamed,unnamed,unnamed,unnamed,unnamed,unnamed,unnamed,unnamed,unnamed,unnamed,unnamed,unnamed,unnamed,unnamed,unnamed,unnamed,unnamed,unnamed,unnamed,unnamed,unnamed,unnamed,unnamed,unnamed,unnamed,unnamed,unnamed,unnamed,unnamed,unnamed,unnamed,unnamed,unnamed,unnamed,unnamed,unnamed,unnamed,unnamed,unnamed,unnamed,unnamed,unnamed,unnamed,unnamed,unnamed,unnamed,unnamed,unnamed,unnamed,unnamed,unnamed,unnamed,unnamed,unnamed,unnamed,unnamed,unnamed,unnamed,unnamed,unnamed,unnamed,unnamed,unnamed,unnamed,unnamed,unnamed,unnamed,unnamed,unnamed,unnamed,unnamed,unnamed,unnamed,unnamed,unnamed,unnamed	ARF1,CANX,CCR4,CSF1,CXCL12,EGR1,FOXO3,HCK,HNRNPA2B1,HNRNPF,IFNLR1,IL17RD,IL22RA1,IL5,IRF1,IRF2,IRS1,JAK1,LCK,LEP,LMNB1,LRP8,MIF,NUMBL,PDGFB,PF4,PIK3CB,PIK3R1,PITPNA,PSMB2,PSMB7,PSMD14,PSMD5,PSMD6,RPLP0,RTN4RL2,SIRT1,SMARCA4,SOCS2,STAT6,TALDO1,TNFRSF13C,TNFRSF14,TNFRSF1A,TNFRSF21,TNFRSF25,TNFSF11,TNIP2,TRIM25,TRIM8
GO Biological Process	GO:0000122	negative regulation of transcription from RNA polymerase II promoter	199	1.75738e-06	0.0226755	0.000113947	1.29885	237.132	308	0.100395	0.130398	5	1.24009e-10	1.60008e-06	3.20017e-07	1.76906	71.2242	126	793	0.0756302	0.15889	unnamed,unnamed,unnamed,unnamed,unnamed,unnamed,unnamed,unnamed,unnamed,unnamed,unnamed,unnamed,unnamed,unnamed,unnamed,unnamed,unnamed,unnamed,unnamed,unnamed,unnamed,unnamed,unnamed,unnamed,unnamed,unnamed,unnamed,unnamed,unnamed,unnamed,unnamed,unnamed,unnamed,unnamed,unnamed,unnamed,unnamed,unnamed,unnamed,unnamed,unnamed,unnamed,unnamed,unnamed,unnamed,unnamed,unnamed,unnamed,unnamed,unnamed,unnamed,unnamed,unnamed,unnamed,unnamed,unnamed,unnamed,unnamed,unnamed,unnamed,unnamed,unnamed,unnamed,unnamed,unnamed,unnamed,unnamed,unnamed,unnamed,unnamed,unnamed,unnamed,unnamed,unnamed,unnamed,unnamed,unnamed,unnamed,unnamed,unnamed,unnamed,unnamed,unnamed,unnamed,unnamed,unnamed,unnamed,unnamed,unnamed,unnamed,unnamed,unnamed,unnamed,unnamed,unnamed,unnamed,unnamed,unnamed,unnamed,unnamed,unnamed,unnamed,unnamed,unnamed,unnamed,unnamed,unnamed,unnamed,unnamed,unnamed,unnamed,unnamed,unnamed,unnamed,unnamed,unnamed,unnamed,unnamed,unnamed,unnamed,unnamed,unnamed,unnamed,unnamed,unnamed,unnamed,unnamed,unnamed,unnamed,unnamed,unnamed,unnamed,unnamed,unnamed,unnamed,unnamed,unnamed,unnamed,unnamed,unnamed,unnamed,unnamed,unnamed,unnamed,unnamed,unnamed,unnamed,unnamed,unnamed,unnamed,unnamed,unnamed,unnamed,unnamed,unnamed,unnamed,unnamed,unnamed,unnamed,unnamed,unnamed,unnamed,unnamed,unnamed,unnamed,unnamed,unnamed,unnamed,unnamed,unnamed,unnamed,unnamed,unnamed,unnamed,unnamed,unnamed,unnamed,unnamed,unnamed,unnamed,unnamed,unnamed,unnamed,unnamed,unnamed,unnamed,unnamed,unnamed,unnamed,unnamed,unnamed,unnamed,unnamed,unnamed,unnamed,unnamed,unnamed,unnamed,unnamed,unnamed,unnamed,unnamed,unnamed,unnamed,unnamed,unnamed,unnamed,unnamed,unnamed,unnamed,unnamed,unnamed,unnamed,unnamed,unnamed,unnamed,unnamed,unnamed,unnamed,unnamed,unnamed,unnamed,unnamed,unnamed,unnamed,unnamed,unnamed,unnamed,unnamed,unnamed,unnamed,unnamed,unnamed,unnamed,unnamed,unnamed,unnamed,unnamed,unnamed,unnamed,unnamed,unnamed,unnamed,unnamed,unnamed,unnamed,unnamed,unnamed,unnamed,unnamed,unnamed,unnamed,unnamed,unnamed,unnamed,unnamed,unnamed,unnamed,unnamed,unnamed,unnamed,unnamed,unnamed,unnamed,unnamed,unnamed,unnamed,unnamed,unnamed,unnamed,unnamed,unnamed,unnamed,unnamed,unnamed,unnamed,unnamed,unnamed,unnamed,unnamed,unnamed,unnamed,unnamed,unnamed,unnamed,unnamed,unnamed,unnamed,unnamed,unnamed,unnamed,unnamed,unnamed,unnamed,unnamed,unnamed,unnamed,unnamed,unnamed,unnamed,unnamed,unnamed,unnamed,unnamed,unnamed,unnamed,unnamed,unnamed	AJUBA,ANKRD33,ARHGAP35,AURKB,BAG3,BCL11A,BPTF,BTG2,CBX5,CBX7,CDKN1C,CHD4,CITED2,CRYM,CTCF,CXXC5,DAB2IP,DEAF1,DLG1,DNMT3A,EDNRB,EGR1,ELK4,EOMES,EP300,ESR2,EZR,FBP1,FEZF1,FGFR2,FOXD3,FOXH1,FOXJ1,FOXO1,FOXO3,GATA2,GLI2,GPS2,HAND1,HDAC1,HDAC2,HES1,HES3,HES5,HEXIM1,HEXIM2,HEY2,HIVEP1,HNRNPA2B1,HOMEZ,ID3,IGF2,IRF2,IRX2,KCTD1,KLF12,KLF16,KLF17,KLF5,LEP,LRP8,LRRFIP1,MDFI,MEPCE,MNT,MTF2,MXI1,MYC,NACC2,NCOA2,NCOR1,NFE2L3,NIPBL,NKX6-1,NOTCH1,NR2F6,NR3C1,NSD1,PAX6,PDGFB,PRDM14,PRRX1,RARG,RBPJ,RCOR1,RCOR2,RXRA,SALL1,SALL2,SALL4,SATB1,SCGB1A1,SHOX2,SIN3A,SIRT1,SIX1,SKI,SMAD3,SMARCA4,SMYD2,SOX11,SP3,SPEN,STAT6,SUFU,TCF7L2,TCFL5,TFAP2C,TFCP2L1,TGIF1,TP73,TSHZ3,USP2,VEGFA,WDTC1,WHSC1,WWC1,ZBTB1,ZBTB18,ZBTB2,ZBTB42,ZFPM1,ZHX2,ZMYND8,ZNF281,ZNF649
GO Biological Process	GO:0006990	positive regulation of transcription from RNA polymerase II promoter involved in unfolded protein response	200	1.78282e-06	0.0230038	0.000115019	12.8063	0.546605	7	0.000231416	0.00296359	3711	0.313718	1	1	2.78346	0.359265	1	4	0.00060024	0.25	unnamed,unnamed,unnamed,unnamed,unnamed,unnamed,unnamed	EP300
GO Biological Process	GO:0048505	regulation of timing of cell differentiation	201	1.79786e-06	0.0231978	0.000115412	4.09367	4.15275	17	0.00175815	0.00719729	280	0.00268533	1	0.123746	4.63911	1.07779	5	12	0.0030012	0.416667	unnamed,unnamed,unnamed,unnamed,unnamed,unnamed,unnamed,unnamed,unnamed,unnamed,unnamed,unnamed,unnamed,unnamed,unnamed,unnamed,unnamed	HES1,HES3,NOTCH1,PAX6,RBPJ
GO Biological Process	GO:2001235	positive regulation of apoptotic signaling pathway	202	1.81853e-06	0.0234645	0.000116161	1.89828	33.7147	64	0.0142738	0.0270957	809	0.0227737	1	0.363225	1.5357	15.628	24	174	0.0144058	0.137931	unnamed,unnamed,unnamed,unnamed,unnamed,unnamed,unnamed,unnamed,unnamed,unnamed,unnamed,unnamed,unnamed,unnamed,unnamed,unnamed,unnamed,unnamed,unnamed,unnamed,unnamed,unnamed,unnamed,unnamed,unnamed,unnamed,unnamed,unnamed,unnamed,unnamed,unnamed,unnamed,unnamed,unnamed,unnamed,unnamed,unnamed,unnamed,unnamed,unnamed,unnamed,unnamed,unnamed,unnamed,unnamed,unnamed,unnamed,unnamed,unnamed,unnamed,unnamed,unnamed,unnamed,unnamed,unnamed,unnamed,unnamed,unnamed,unnamed,unnamed,unnamed,unnamed,unnamed,unnamed	BBC3,BCL2L11,BID,CTSC,DAB2IP,GSK3A,HYAL2,INHBB,LCK,MAPK8,MCL1,NACC2,PINK1,PMAIP1,PRKRA,PTEN,SIRT1,SLC9A3R1,SMAD3,TFAP4,THBS1,TP73,YWHAZ,ZSWIM2
GO Biological Process	GO:0036109	alpha-linolenic acid metabolic process	203	1.86288e-06	0.0240367	0.000118408	7.28621	1.37245	10	0.000581056	0.0042337	1963	0.104797	1	0.688839	2.56935	1.16761	3	13	0.00180072	0.230769	unnamed,unnamed,unnamed,unnamed,unnamed,unnamed,unnamed,unnamed,unnamed,unnamed	ACOT8,FADS1,HSD17B4
GO Biological Process	GO:0006401	RNA catabolic process	204	1.88035e-06	0.0242621	0.000118932	1.88563	34.4713	65	0.0145941	0.027519	6023	0.671105	1	1	0.927821	21.5559	20	240	0.0120048	0.0833333	unnamed,unnamed,unnamed,unnamed,unnamed,unnamed,unnamed,unnamed,unnamed,unnamed,unnamed,unnamed,unnamed,unnamed,unnamed,unnamed,unnamed,unnamed,unnamed,unnamed,unnamed,unnamed,unnamed,unnamed,unnamed,unnamed,unnamed,unnamed,unnamed,unnamed,unnamed,unnamed,unnamed,unnamed,unnamed,unnamed,unnamed,unnamed,unnamed,unnamed,unnamed,unnamed,unnamed,unnamed,unnamed,unnamed,unnamed,unnamed,unnamed,unnamed,unnamed,unnamed,unnamed,unnamed,unnamed,unnamed,unnamed,unnamed,unnamed,unnamed,unnamed,unnamed,unnamed,unnamed,unnamed	CNOT10,CNOT11,EIF3E,EIF4E,FEN1,MAGOH,METTL3,PAN3,PELO,RC3H1,RNASEH2B,RPL10A,RPL17,RPL35A,RPLP0,RPS15,RPS24,SAMD4A,SKIV2L2,ZHX2
GO Biological Process	GO:0040034	regulation of development, heterochronic	205	2.08155e-06	0.0268582	0.000131016	4.04826	4.19933	17	0.00177787	0.00719729	349	0.00404335	1	0.149488	4.28225	1.16761	5	13	0.0030012	0.384615	unnamed,unnamed,unnamed,unnamed,unnamed,unnamed,unnamed,unnamed,unnamed,unnamed,unnamed,unnamed,unnamed,unnamed,unnamed,unnamed,unnamed	HES1,HES3,NOTCH1,PAX6,RBPJ
GO Biological Process	GO:1902949	positive regulation of tau-protein kinase activity	206	2.39635e-06	0.0309202	0.000150098	8.18283	1.09986	9	0.000465649	0.00381033	1086	0.042783	1	0.508314	5.56693	0.359265	2	4	0.00120048	0.5	unnamed,unnamed,unnamed,unnamed,unnamed,unnamed,unnamed,unnamed,unnamed	EGR1,NAB2
GO Biological Process	GO:0006360	transcription from RNA polymerase I promoter	207	2.51659e-06	0.0324716	0.000156867	3.98998	4.26068	17	0.00180384	0.00719729	2997	0.218424	1	0.940382	1.54637	3.23338	5	36	0.0030012	0.138889	unnamed,unnamed,unnamed,unnamed,unnamed,unnamed,unnamed,unnamed,unnamed,unnamed,unnamed,unnamed,unnamed,unnamed,unnamed,unnamed,unnamed	ERCC3,MNAT1,POLR1E,POLR2E,POLR2H
GO Biological Process	GO:0033483	gas homeostasis	208	2.62403e-06	0.0338578	0.000162778	6.21486	1.76995	11	0.000749344	0.00465707	1029	0.0402254	1	0.504401	3.71129	0.808346	3	9	0.00180072	0.333333	unnamed,unnamed,unnamed,unnamed,unnamed,unnamed,unnamed,unnamed,unnamed,unnamed,unnamed	ADNP,EGLN1,GSTP1
GO Biological Process	GO:0033567	DNA replication, Okazaki fragment processing	209	2.70959e-06	0.0349619	0.000167282	24.0552	0.207855	5	8.79997e-05	0.00211685	4210	0.37537	1	1	2.22677	0.449081	1	5	0.00060024	0.2	unnamed,unnamed,unnamed,unnamed,unnamed	FEN1
GO Biological Process	GO:0005999	xylulose biosynthetic process	210	2.81984e-06	0.0363845	0.000173259	23.8573	0.20958	5	8.87298e-05	0.00211685	2481	0.17157	1	0.892287	5.56693	0.179632	1	2	0.00060024	0.5	unnamed,unnamed,unnamed,unnamed,unnamed	TALDO1
GO Biological Process	GO:0046101	hypoxanthine biosynthetic process	211	2.86099e-06	0.0369153	0.000174954	9.54007	0.838568	8	0.000355025	0.00338696	3711	0.313718	1	1	2.78346	0.359265	1	4	0.00060024	0.25	unnamed,unnamed,unnamed,unnamed,unnamed,unnamed,unnamed,unnamed	CECR1
GO Biological Process	GO:0051348	negative regulation of transferase activity	212	2.91567e-06	0.0376209	0.000177457	1.52354	84.6714	129	0.0358473	0.0546147	638	0.014664	1	0.296568	1.39173	32.3338	45	360	0.0270108	0.125	unnamed,unnamed,unnamed,unnamed,unnamed,unnamed,unnamed,unnamed,unnamed,unnamed,unnamed,unnamed,unnamed,unnamed,unnamed,unnamed,unnamed,unnamed,unnamed,unnamed,unnamed,unnamed,unnamed,unnamed,unnamed,unnamed,unnamed,unnamed,unnamed,unnamed,unnamed,unnamed,unnamed,unnamed,unnamed,unnamed,unnamed,unnamed,unnamed,unnamed,unnamed,unnamed,unnamed,unnamed,unnamed,unnamed,unnamed,unnamed,unnamed,unnamed,unnamed,unnamed,unnamed,unnamed,unnamed,unnamed,unnamed,unnamed,unnamed,unnamed,unnamed,unnamed,unnamed,unnamed,unnamed,unnamed,unnamed,unnamed,unnamed,unnamed,unnamed,unnamed,unnamed,unnamed,unnamed,unnamed,unnamed,unnamed,unnamed,unnamed,unnamed,unnamed,unnamed,unnamed,unnamed,unnamed,unnamed,unnamed,unnamed,unnamed,unnamed,unnamed,unnamed,unnamed,unnamed,unnamed,unnamed,unnamed,unnamed,unnamed,unnamed,unnamed,unnamed,unnamed,unnamed,unnamed,unnamed,unnamed,unnamed,unnamed,unnamed,unnamed,unnamed,unnamed,unnamed,unnamed,unnamed,unnamed,unnamed,unnamed,unnamed,unnamed,unnamed,unnamed,unnamed,unnamed,unnamed,unnamed,unnamed	ABL1,AJUBA,ANAPC1,BAG5,BMP7,CASP3,CDC16,CDK5RAP3,CDKN1C,DAB2IP,DEPTOR,DUSP6,GPS2,GSK3A,GSTP1,HEXIM1,HEXIM2,HIPK3,HYAL2,IGF1R,MIDN,PHPT1,PIF1,PIK3IP1,PPM1F,PREX1,PSMB2,PSMB7,PSMD14,PSMD5,PSMD6,PTEN,RGS2,RTN4RL2,SFRP2,SIRT1,SOCS2,SPRED1,SPRY1,SPRY2,SRC,TERF1,TFAP4,THY1,TP73
GO Biological Process	GO:0043967	histone H4 acetylation	213	3.00871e-06	0.0388214	0.00018226	2.94877	8.47811	25	0.00358938	0.0105842	1538	0.0832353	1	0.698299	1.74649	4.58062	8	51	0.00480192	0.156863	unnamed,unnamed,unnamed,unnamed,unnamed,unnamed,unnamed,unnamed,unnamed,unnamed,unnamed,unnamed,unnamed,unnamed,unnamed,unnamed,unnamed,unnamed,unnamed,unnamed,unnamed,unnamed,unnamed,unnamed,unnamed	EP300,JADE1,JADE2,KAT8,MSL2,NCOA1,PHF20,WDR5
GO Biological Process	GO:0021555	midbrain-hindbrain boundary morphogenesis	214	3.11483e-06	0.0401907	0.000187807	6.86978	1.45565	10	0.000616279	0.0042337	1086	0.042783	1	0.508314	5.56693	0.359265	2	4	0.00120048	0.5	unnamed,unnamed,unnamed,unnamed,unnamed,unnamed,unnamed,unnamed,unnamed,unnamed	HES1,HES3
GO Biological Process	GO:0006405	RNA export from nucleus	215	3.25292e-06	0.0419724	0.00019522	2.2095	19.0088	42	0.00804778	0.0177815	5435	0.552053	1	1	0.995711	11.0474	11	123	0.00660264	0.0894309	unnamed,unnamed,unnamed,unnamed,unnamed,unnamed,unnamed,unnamed,unnamed,unnamed,unnamed,unnamed,unnamed,unnamed,unnamed,unnamed,unnamed,unnamed,unnamed,unnamed,unnamed,unnamed,unnamed,unnamed,unnamed,unnamed,unnamed,unnamed,unnamed,unnamed,unnamed,unnamed,unnamed,unnamed,unnamed,unnamed,unnamed,unnamed,unnamed,unnamed,unnamed,unnamed	EIF4E,EIF5A,ENY2,HNRNPA2B1,MAGOH,NUP205,NUP50,RAN,SARNP,SRRM1,THOC6
GO Biological Process	GO:0097291	renal phosphate ion absorption	216	3.46829e-06	0.0447514	0.000207182	108.271	0.0277082	3	1.17308e-05	0.00127011	1618	0.0898162	1	0.716253	11.1339	0.0898162	1	1	0.00060024	1	unnamed,unnamed,unnamed	SLC9A3R1
GO Biological Process	GO:0019439	aromatic compound catabolic process	217	3.95443e-06	0.0510241	0.000235134	1.57397	69.8868	110	0.029588	0.0465707	6122	0.678649	1	1	0.939	37.2737	35	415	0.0210084	0.0843374	unnamed,unnamed,unnamed,unnamed,unnamed,unnamed,unnamed,unnamed,unnamed,unnamed,unnamed,unnamed,unnamed,unnamed,unnamed,unnamed,unnamed,unnamed,unnamed,unnamed,unnamed,unnamed,unnamed,unnamed,unnamed,unnamed,unnamed,unnamed,unnamed,unnamed,unnamed,unnamed,unnamed,unnamed,unnamed,unnamed,unnamed,unnamed,unnamed,unnamed,unnamed,unnamed,unnamed,unnamed,unnamed,unnamed,unnamed,unnamed,unnamed,unnamed,unnamed,unnamed,unnamed,unnamed,unnamed,unnamed,unnamed,unnamed,unnamed,unnamed,unnamed,unnamed,unnamed,unnamed,unnamed,unnamed,unnamed,unnamed,unnamed,unnamed,unnamed,unnamed,unnamed,unnamed,unnamed,unnamed,unnamed,unnamed,unnamed,unnamed,unnamed,unnamed,unnamed,unnamed,unnamed,unnamed,unnamed,unnamed,unnamed,unnamed,unnamed,unnamed,unnamed,unnamed,unnamed,unnamed,unnamed,unnamed,unnamed,unnamed,unnamed,unnamed,unnamed,unnamed,unnamed,unnamed,unnamed,unnamed,unnamed,unnamed	AADAT,CASP3,CDA,CECR1,CECR2,CNOT10,CNOT11,DNASE1L3,EIF3E,EIF4E,FEN1,HMOX1,HPD,IDO2,LRTOMT,MAGOH,METTL3,MGAT1,PAN3,PDE4C,PDE7A,PELO,QDPR,RC3H1,RNASEH2B,RPL10A,RPL17,RPL35A,RPLP0,RPS15,RPS24,SAMD4A,SKIV2L2,SMUG1,ZHX2
GO Biological Process	GO:2001234	negative regulation of apoptotic signaling pathway	218	4.26213e-06	0.0549942	0.000252267	1.7109	47.3435	81	0.0200438	0.034293	956	0.0331823	1	0.447858	1.44526	18.6818	27	208	0.0162065	0.129808	unnamed,unnamed,unnamed,unnamed,unnamed,unnamed,unnamed,unnamed,unnamed,unnamed,unnamed,unnamed,unnamed,unnamed,unnamed,unnamed,unnamed,unnamed,unnamed,unnamed,unnamed,unnamed,unnamed,unnamed,unnamed,unnamed,unnamed,unnamed,unnamed,unnamed,unnamed,unnamed,unnamed,unnamed,unnamed,unnamed,unnamed,unnamed,unnamed,unnamed,unnamed,unnamed,unnamed,unnamed,unnamed,unnamed,unnamed,unnamed,unnamed,unnamed,unnamed,unnamed,unnamed,unnamed,unnamed,unnamed,unnamed,unnamed,unnamed,unnamed,unnamed,unnamed,unnamed,unnamed,unnamed,unnamed,unnamed,unnamed,unnamed,unnamed,unnamed,unnamed,unnamed,unnamed,unnamed,unnamed,unnamed,unnamed,unnamed,unnamed,unnamed	BAG5,BCL2L2,BID,COL2A1,CXCL12,EYA2,FIGNL1,GSTP1,HMOX1,HTT,MCL1,MIF,MNT,NANOS3,NDUFA13,PF4,PINK1,RFFL,SFRP2,SIRT1,SLC35F6,SRC,TCF7L2,THBS1,TMBIM1,TMEM161A,VDAC2
GO Biological Process	GO:0060232	delamination	219	4.39202e-06	0.0566703	0.000258768	14.7675	0.406299	6	0.000172015	0.00254022	3163	0.245984	1	1	3.71129	0.269448	1	3	0.00060024	0.333333	unnamed,unnamed,unnamed,unnamed,unnamed,unnamed	METTL3
GO Biological Process	GO:0043624	cellular protein complex disassembly	220	4.52726e-06	0.0584152	0.000265524	2.22827	17.9511	40	0.00759997	0.0169348	6293	0.723294	1	1	0.869832	11.4965	10	128	0.0060024	0.078125	unnamed,unnamed,unnamed,unnamed,unnamed,unnamed,unnamed,unnamed,unnamed,unnamed,unnamed,unnamed,unnamed,unnamed,unnamed,unnamed,unnamed,unnamed,unnamed,unnamed,unnamed,unnamed,unnamed,unnamed,unnamed,unnamed,unnamed,unnamed,unnamed,unnamed,unnamed,unnamed,unnamed,unnamed,unnamed,unnamed,unnamed,unnamed,unnamed,unnamed	DNAJC6,ICT1,KIF18A,MICAL3,MRPL23,MRPL48,MRPL52,MRPS31,SH3GL1,STMN3
GO Biological Process	GO:0032534	regulation of microvillus assembly	221	4.54518e-06	0.0586465	0.000265369	4.538	3.08506	14	0.00130612	0.00592718	583	0.0117523	1	0.260104	5.56693	0.538897	3	6	0.00180072	0.5	unnamed,unnamed,unnamed,unnamed,unnamed,unnamed,unnamed,unnamed,unnamed,unnamed,unnamed,unnamed,unnamed,unnamed	FSCN1,KLF5,PODXL
GO Biological Process	GO:0043123	positive regulation of I-kappaB kinase/NF-kappaB signaling	222	4.60527e-06	0.0594218	0.000267666	1.81396	36.9357	67	0.0156375	0.0283658	1353	0.0657464	1	0.626996	1.39173	16.5262	23	184	0.0138055	0.125	unnamed,unnamed,unnamed,unnamed,unnamed,unnamed,unnamed,unnamed,unnamed,unnamed,unnamed,unnamed,unnamed,unnamed,unnamed,unnamed,unnamed,unnamed,unnamed,unnamed,unnamed,unnamed,unnamed,unnamed,unnamed,unnamed,unnamed,unnamed,unnamed,unnamed,unnamed,unnamed,unnamed,unnamed,unnamed,unnamed,unnamed,unnamed,unnamed,unnamed,unnamed,unnamed,unnamed,unnamed,unnamed,unnamed,unnamed,unnamed,unnamed,unnamed,unnamed,unnamed,unnamed,unnamed,unnamed,unnamed,unnamed,unnamed,unnamed,unnamed,unnamed,unnamed,unnamed,unnamed,unnamed,unnamed,unnamed	ABL1,AJUBA,BRD4,C8orf4,CXXC5,HMOX1,LURAP1,NDFIP2,NEK6,PINK1,PLEKHG5,ROR1,SHISA5,TAB2,TMEM189-UBE2V1,TNFRSF1A,TNFSF11,TNIP2,TRIM13,TRIM25,TRIM8,WLS,ZDHHC13
GO Biological Process	GO:0035088	establishment or maintenance of apical/basal cell polarity	223	4.63335e-06	0.0597842	0.00026809	2.62841	11.0333	29	0.00467115	0.0122777	190	0.000928058	1	0.0630249	2.91601	3.77228	11	42	0.00660264	0.261905	unnamed,unnamed,unnamed,unnamed,unnamed,unnamed,unnamed,unnamed,unnamed,unnamed,unnamed,unnamed,unnamed,unnamed,unnamed,unnamed,unnamed,unnamed,unnamed,unnamed,unnamed,unnamed,unnamed,unnamed,unnamed,unnamed,unnamed,unnamed,unnamed	CLIC4,DLG1,ERBB2IP,FOXJ1,FSCN1,LIN7A,LIN7C,MARK2,SLC9A3R1,SOGA2,VANGL2
GO Biological Process	GO:0043409	negative regulation of MAPK cascade	224	4.71918e-06	0.0608916	0.000271837	1.7863	39.1872	70	0.0165907	0.0296359	76	3.46602e-05	0.447221	0.00588449	2.18311	13.7419	30	153	0.0180072	0.196078	unnamed,unnamed,unnamed,unnamed,unnamed,unnamed,unnamed,unnamed,unnamed,unnamed,unnamed,unnamed,unnamed,unnamed,unnamed,unnamed,unnamed,unnamed,unnamed,unnamed,unnamed,unnamed,unnamed,unnamed,unnamed,unnamed,unnamed,unnamed,unnamed,unnamed,unnamed,unnamed,unnamed,unnamed,unnamed,unnamed,unnamed,unnamed,unnamed,unnamed,unnamed,unnamed,unnamed,unnamed,unnamed,unnamed,unnamed,unnamed,unnamed,unnamed,unnamed,unnamed,unnamed,unnamed,unnamed,unnamed,unnamed,unnamed,unnamed,unnamed,unnamed,unnamed,unnamed,unnamed,unnamed,unnamed,unnamed,unnamed,unnamed,unnamed	ABL1,BMP7,CDK5RAP3,DAB2IP,DLG1,DUSP6,EZR,FBLN1,FOXO1,GPS2,GSTP1,HIPK3,HYAL2,IGF1R,LIF,LMO3,MARVELD3,MYC,NCOR1,PINK1,PTEN,RAPGEF1,RGS2,SFRP2,SLC9A3R1,SPRED1,SPRY1,SPRY2,SPRY4,TP73
GO Biological Process	GO:0016073	snRNA metabolic process	225	4.82749e-06	0.0622892	0.000276841	2.73475	9.87291	27	0.0041799	0.011431	3147	0.242005	1	0.992245	1.29463	7.72419	10	86	0.0060024	0.116279	unnamed,unnamed,unnamed,unnamed,unnamed,unnamed,unnamed,unnamed,unnamed,unnamed,unnamed,unnamed,unnamed,unnamed,unnamed,unnamed,unnamed,unnamed,unnamed,unnamed,unnamed,unnamed,unnamed,unnamed,unnamed,unnamed,unnamed	GTF2A1,KIAA0947,MEPCE,NARG2,NHP2,POLR2E,POLR2H,RPRD1A,SNAPC5,TAF8
GO Biological Process	GO:1901079	positive regulation of relaxation of muscle	226	5.05371e-06	0.065208	0.000288531	14.4053	0.416515	6	0.00017634	0.00254022	3163	0.245984	1	1	3.71129	0.269448	1	3	0.00060024	0.333333	unnamed,unnamed,unnamed,unnamed,unnamed,unnamed	HRC
GO Biological Process	GO:0046700	heterocycle catabolic process	227	5.09438e-06	0.0657328	0.000289572	1.58338	66.3139	105	0.0280753	0.0444539	6601	0.789485	1	1	0.886277	36.1061	32	402	0.0192077	0.079602	unnamed,unnamed,unnamed,unnamed,unnamed,unnamed,unnamed,unnamed,unnamed,unnamed,unnamed,unnamed,unnamed,unnamed,unnamed,unnamed,unnamed,unnamed,unnamed,unnamed,unnamed,unnamed,unnamed,unnamed,unnamed,unnamed,unnamed,unnamed,unnamed,unnamed,unnamed,unnamed,unnamed,unnamed,unnamed,unnamed,unnamed,unnamed,unnamed,unnamed,unnamed,unnamed,unnamed,unnamed,unnamed,unnamed,unnamed,unnamed,unnamed,unnamed,unnamed,unnamed,unnamed,unnamed,unnamed,unnamed,unnamed,unnamed,unnamed,unnamed,unnamed,unnamed,unnamed,unnamed,unnamed,unnamed,unnamed,unnamed,unnamed,unnamed,unnamed,unnamed,unnamed,unnamed,unnamed,unnamed,unnamed,unnamed,unnamed,unnamed,unnamed,unnamed,unnamed,unnamed,unnamed,unnamed,unnamed,unnamed,unnamed,unnamed,unnamed,unnamed,unnamed,unnamed,unnamed,unnamed,unnamed,unnamed,unnamed,unnamed,unnamed,unnamed,unnamed,unnamed,unnamed	AADAT,CASP3,CDA,CECR1,CECR2,CNOT10,CNOT11,DNASE1L3,EIF3E,EIF4E,FEN1,HMOX1,IDO2,MAGOH,METTL3,MGAT1,PAN3,PDE4C,PDE7A,PELO,RC3H1,RNASEH2B,RPL10A,RPL17,RPL35A,RPLP0,RPS15,RPS24,SAMD4A,SKIV2L2,SMUG1,ZHX2
GO Biological Process	GO:0043086	negative regulation of catalytic activity	228	5.32453e-06	0.0687024	0.000301326	1.32738	184.575	245	0.0781433	0.103726	674	0.0170892	1	0.327154	1.2371	76.7928	95	855	0.0570228	0.111111	unnamed,unnamed,unnamed,unnamed,unnamed,unnamed,unnamed,unnamed,unnamed,unnamed,unnamed,unnamed,unnamed,unnamed,unnamed,unnamed,unnamed,unnamed,unnamed,unnamed,unnamed,unnamed,unnamed,unnamed,unnamed,unnamed,unnamed,unnamed,unnamed,unnamed,unnamed,unnamed,unnamed,unnamed,unnamed,unnamed,unnamed,unnamed,unnamed,unnamed,unnamed,unnamed,unnamed,unnamed,unnamed,unnamed,unnamed,unnamed,unnamed,unnamed,unnamed,unnamed,unnamed,unnamed,unnamed,unnamed,unnamed,unnamed,unnamed,unnamed,unnamed,unnamed,unnamed,unnamed,unnamed,unnamed,unnamed,unnamed,unnamed,unnamed,unnamed,unnamed,unnamed,unnamed,unnamed,unnamed,unnamed,unnamed,unnamed,unnamed,unnamed,unnamed,unnamed,unnamed,unnamed,unnamed,unnamed,unnamed,unnamed,unnamed,unnamed,unnamed,unnamed,unnamed,unnamed,unnamed,unnamed,unnamed,unnamed,unnamed,unnamed,unnamed,unnamed,unnamed,unnamed,unnamed,unnamed,unnamed,unnamed,unnamed,unnamed,unnamed,unnamed,unnamed,unnamed,unnamed,unnamed,unnamed,unnamed,unnamed,unnamed,unnamed,unnamed,unnamed,unnamed,unnamed,unnamed,unnamed,unnamed,unnamed,unnamed,unnamed,unnamed,unnamed,unnamed,unnamed,unnamed,unnamed,unnamed,unnamed,unnamed,unnamed,unnamed,unnamed,unnamed,unnamed,unnamed,unnamed,unnamed,unnamed,unnamed,unnamed,unnamed,unnamed,unnamed,unnamed,unnamed,unnamed,unnamed,unnamed,unnamed,unnamed,unnamed,unnamed,unnamed,unnamed,unnamed,unnamed,unnamed,unnamed,unnamed,unnamed,unnamed,unnamed,unnamed,unnamed,unnamed,unnamed,unnamed,unnamed,unnamed,unnamed,unnamed,unnamed,unnamed,unnamed,unnamed,unnamed,unnamed,unnamed,unnamed,unnamed,unnamed,unnamed,unnamed,unnamed,unnamed,unnamed,unnamed,unnamed,unnamed,unnamed,unnamed,unnamed,unnamed,unnamed,unnamed,unnamed,unnamed,unnamed,unnamed,unnamed,unnamed,unnamed,unnamed,unnamed,unnamed,unnamed,unnamed,unnamed,unnamed,unnamed,unnamed,unnamed,unnamed,unnamed,unnamed,unnamed,unnamed,unnamed,unnamed,unnamed,unnamed,unnamed,unnamed,unnamed,unnamed,unnamed,unnamed,unnamed,unnamed,unnamed,unnamed,unnamed,unnamed	A2ML1,ABL1,AJUBA,ANAPC1,ANXA1,ANXA3,APLP2,BAG5,BICD1,BMP7,CASP3,CDC16,CDK5RAP3,CDKN1C,COL6A3,CST11,CST8,DAB2IP,DEPTOR,DNAJB6,DRD4,DUSP6,EDNRB,EGLN1,ELFN1,F11R,FARP1,FURIN,GALR3,GAS6,GPS2,GSK3A,GSTP1,HEXIM1,HEXIM2,HIPK3,HYAL2,IGF1R,IPO5,IQGAP2,LMTK3,MIDN,MLN,NOTCH1,PAPLN,PEBP1,PHACTR2,PHPT1,PIF1,PIK3IP1,PLN,PPM1F,PPP1R26,PPP2R4,PREX1,PSMB2,PSMB7,PSMD14,PSMD5,PSMD6,PTEN,RCC2,RFFL,RGS2,RHOH,RPS6KA1,RTKN,RTN4RL2,SCGB1A1,SERPINB1,SERPINB6,SERPINB9,SERPING1,SERPINH1,SFRP2,SIRT1,SOCS2,SPP2,SPRED1,SPRY1,SPRY2,SRC,TERF1,TFAP4,TGFB2,THBS1,THY1,TMBIM1,TNFAIP8,TNK2,TNNT2,TP73,UCHL5,VEGFA,WDTC1
GO Biological Process	GO:1902600	hydrogen ion transmembrane transport	229	5.38788e-06	0.0695198	0.00030358	2.18658	18.7507	41	0.00793849	0.0173582	2056	0.115867	1	0.727158	1.41704	9.87978	14	110	0.00840336	0.127273	unnamed,unnamed,unnamed,unnamed,unnamed,unnamed,unnamed,unnamed,unnamed,unnamed,unnamed,unnamed,unnamed,unnamed,unnamed,unnamed,unnamed,unnamed,unnamed,unnamed,unnamed,unnamed,unnamed,unnamed,unnamed,unnamed,unnamed,unnamed,unnamed,unnamed,unnamed,unnamed,unnamed,unnamed,unnamed,unnamed,unnamed,unnamed,unnamed,unnamed,unnamed	ATP5H,ATP5O,ATP6AP1L,ATP6V0A1,ATP6V1B2,ATP6V1C1,ATP6V1F,ATP6V1G1,COX7A2,COX7C,CYB5A,NDUFA4,SLC9A5,SLC9C1
GO Biological Process	GO:0034968	histone lysine methylation	230	5.68369e-06	0.0733366	0.000318855	2.28865	16.1667	37	0.0068445	0.0156647	1007	0.0390237	1	0.500022	1.80106	6.1075	11	68	0.00660264	0.161765	unnamed,unnamed,unnamed,unnamed,unnamed,unnamed,unnamed,unnamed,unnamed,unnamed,unnamed,unnamed,unnamed,unnamed,unnamed,unnamed,unnamed,unnamed,unnamed,unnamed,unnamed,unnamed,unnamed,unnamed,unnamed,unnamed,unnamed,unnamed,unnamed,unnamed,unnamed,unnamed,unnamed,unnamed,unnamed,unnamed,unnamed	ENSG00000272333,KMT2D,KMT2E,NSD1,PAXIP1,PWP1,SETD1B,SMYD2,TET3,WDR5,WHSC1
GO Biological Process	GO:0044270	cellular nitrogen compound catabolic process	231	5.7666e-06	0.0744064	0.000322106	1.57863	66.5135	105	0.0281598	0.0444539	6677	0.798281	1	1	0.881889	36.2857	32	404	0.0192077	0.0792079	unnamed,unnamed,unnamed,unnamed,unnamed,unnamed,unnamed,unnamed,unnamed,unnamed,unnamed,unnamed,unnamed,unnamed,unnamed,unnamed,unnamed,unnamed,unnamed,unnamed,unnamed,unnamed,unnamed,unnamed,unnamed,unnamed,unnamed,unnamed,unnamed,unnamed,unnamed,unnamed,unnamed,unnamed,unnamed,unnamed,unnamed,unnamed,unnamed,unnamed,unnamed,unnamed,unnamed,unnamed,unnamed,unnamed,unnamed,unnamed,unnamed,unnamed,unnamed,unnamed,unnamed,unnamed,unnamed,unnamed,unnamed,unnamed,unnamed,unnamed,unnamed,unnamed,unnamed,unnamed,unnamed,unnamed,unnamed,unnamed,unnamed,unnamed,unnamed,unnamed,unnamed,unnamed,unnamed,unnamed,unnamed,unnamed,unnamed,unnamed,unnamed,unnamed,unnamed,unnamed,unnamed,unnamed,unnamed,unnamed,unnamed,unnamed,unnamed,unnamed,unnamed,unnamed,unnamed,unnamed,unnamed,unnamed,unnamed,unnamed,unnamed,unnamed,unnamed,unnamed,unnamed	AADAT,CASP3,CDA,CECR1,CECR2,CNOT10,CNOT11,DNASE1L3,EIF3E,EIF4E,FEN1,HMOX1,IDO2,MAGOH,METTL3,MGAT1,PAN3,PDE4C,PDE7A,PELO,RC3H1,RNASEH2B,RPL10A,RPL17,RPL35A,RPLP0,RPS15,RPS24,SAMD4A,SKIV2L2,SMUG1,ZHX2
GO Biological Process	GO:0035407	histone H3-T11 phosphorylation	232	6.09328e-06	0.0786216	0.000338886	35.545	0.112533	4	4.76433e-05	0.00169348	2481	0.17157	1	0.892287	5.56693	0.179632	1	2	0.00060024	0.5	unnamed,unnamed,unnamed,unnamed	CHEK1
GO Biological Process	GO:0043122	regulation of I-kappaB kinase/NF-kappaB signaling	233	6.1976e-06	0.0799677	0.000343209	1.66353	51.6974	86	0.0218871	0.0364098	392	0.00523647	1	0.172363	1.5773	21.5559	34	240	0.0204082	0.141667	unnamed,unnamed,unnamed,unnamed,unnamed,unnamed,unnamed,unnamed,unnamed,unnamed,unnamed,unnamed,unnamed,unnamed,unnamed,unnamed,unnamed,unnamed,unnamed,unnamed,unnamed,unnamed,unnamed,unnamed,unnamed,unnamed,unnamed,unnamed,unnamed,unnamed,unnamed,unnamed,unnamed,unnamed,unnamed,unnamed,unnamed,unnamed,unnamed,unnamed,unnamed,unnamed,unnamed,unnamed,unnamed,unnamed,unnamed,unnamed,unnamed,unnamed,unnamed,unnamed,unnamed,unnamed,unnamed,unnamed,unnamed,unnamed,unnamed,unnamed,unnamed,unnamed,unnamed,unnamed,unnamed,unnamed,unnamed,unnamed,unnamed,unnamed,unnamed,unnamed,unnamed,unnamed,unnamed,unnamed,unnamed,unnamed,unnamed,unnamed,unnamed,unnamed,unnamed,unnamed,unnamed,unnamed	ABL1,AJUBA,BMP7,BRD4,BTRC,C8orf4,CXXC5,DAB2IP,GSTP1,HMOX1,LURAP1,NDFIP2,NEK6,NFKBID,PINK1,PLEKHG5,PPM1B,PYDC2,RHOH,ROR1,RORA,SHISA5,SIRT1,TAB2,TANK,TMEM189-UBE2V1,TNFRSF1A,TNFSF11,TNIP2,TRIM13,TRIM25,TRIM8,WLS,ZDHHC13
GO Biological Process	GO:2000808	negative regulation of synaptic vesicle clustering	234	6.26991e-06	0.0809007	0.000345729	88.7436	0.0338053	3	1.43121e-05	0.00127011	1618	0.0898162	1	0.716253	11.1339	0.0898162	1	1	0.00060024	1	unnamed,unnamed,unnamed	PTEN
GO Biological Process	GO:0031658	negative regulation of cyclin-dependent protein serine/threonine kinase activity involved in G1/S transition of mitotic cell cycle	234	6.26991e-06	0.0809007	0.000345729	88.7436	0.0338053	3	1.43121e-05	0.00127011	1618	0.0898162	1	0.716253	11.1339	0.0898162	1	1	0.00060024	1	unnamed,unnamed,unnamed	PTEN
GO Biological Process	GO:0051548	negative regulation of keratinocyte migration	234	6.26991e-06	0.0809007	0.000345729	88.7436	0.0338053	3	1.43121e-05	0.00127011	1618	0.0898162	1	0.716253	11.1339	0.0898162	1	1	0.00060024	1	unnamed,unnamed,unnamed	PTEN
GO Biological Process	GO:0043414	macromolecule methylation	237	6.29583e-06	0.0812351	0.000342764	1.69213	47.8688	81	0.0202662	0.034293	2450	0.167525	1	0.882273	1.22619	20.3883	25	227	0.015006	0.110132	unnamed,unnamed,unnamed,unnamed,unnamed,unnamed,unnamed,unnamed,unnamed,unnamed,unnamed,unnamed,unnamed,unnamed,unnamed,unnamed,unnamed,unnamed,unnamed,unnamed,unnamed,unnamed,unnamed,unnamed,unnamed,unnamed,unnamed,unnamed,unnamed,unnamed,unnamed,unnamed,unnamed,unnamed,unnamed,unnamed,unnamed,unnamed,unnamed,unnamed,unnamed,unnamed,unnamed,unnamed,unnamed,unnamed,unnamed,unnamed,unnamed,unnamed,unnamed,unnamed,unnamed,unnamed,unnamed,unnamed,unnamed,unnamed,unnamed,unnamed,unnamed,unnamed,unnamed,unnamed,unnamed,unnamed,unnamed,unnamed,unnamed,unnamed,unnamed,unnamed,unnamed,unnamed,unnamed,unnamed,unnamed,unnamed,unnamed,unnamed,unnamed	BTG2,CTCF,DNMT3A,ENSG00000272333,GATAD2A,KMT2D,KMT2E,MEPCE,METTL20,METTL3,NDUFAF7,NSD1,NTMT1,PAXIP1,PIWIL4,PRDM14,PWP1,RAB6A,SATB1,SETD1B,SMYD2,TET3,TRMT61A,WDR5,WHSC1
GO Biological Process	GO:0018076	N-terminal peptidyl-lysine acetylation	238	6.4868e-06	0.0836992	0.000351677	10.491	0.667235	7	0.000282487	0.00296359	3163	0.245984	1	1	3.71129	0.269448	1	3	0.00060024	0.333333	unnamed,unnamed,unnamed,unnamed,unnamed,unnamed,unnamed	EP300
GO Biological Process	GO:0030036	actin cytoskeleton organization	239	6.66007e-06	0.0859348	0.00035956	1.44057	106.902	154	0.0452591	0.065199	93	9.13884e-05	1	0.0126794	1.63261	37.3635	61	416	0.0366146	0.146635	unnamed,unnamed,unnamed,unnamed,unnamed,unnamed,unnamed,unnamed,unnamed,unnamed,unnamed,unnamed,unnamed,unnamed,unnamed,unnamed,unnamed,unnamed,unnamed,unnamed,unnamed,unnamed,unnamed,unnamed,unnamed,unnamed,unnamed,unnamed,unnamed,unnamed,unnamed,unnamed,unnamed,unnamed,unnamed,unnamed,unnamed,unnamed,unnamed,unnamed,unnamed,unnamed,unnamed,unnamed,unnamed,unnamed,unnamed,unnamed,unnamed,unnamed,unnamed,unnamed,unnamed,unnamed,unnamed,unnamed,unnamed,unnamed,unnamed,unnamed,unnamed,unnamed,unnamed,unnamed,unnamed,unnamed,unnamed,unnamed,unnamed,unnamed,unnamed,unnamed,unnamed,unnamed,unnamed,unnamed,unnamed,unnamed,unnamed,unnamed,unnamed,unnamed,unnamed,unnamed,unnamed,unnamed,unnamed,unnamed,unnamed,unnamed,unnamed,unnamed,unnamed,unnamed,unnamed,unnamed,unnamed,unnamed,unnamed,unnamed,unnamed,unnamed,unnamed,unnamed,unnamed,unnamed,unnamed,unnamed,unnamed,unnamed,unnamed,unnamed,unnamed,unnamed,unnamed,unnamed,unnamed,unnamed,unnamed,unnamed,unnamed,unnamed,unnamed,unnamed,unnamed,unnamed,unnamed,unnamed,unnamed,unnamed,unnamed,unnamed,unnamed,unnamed,unnamed,unnamed,unnamed,unnamed,unnamed,unnamed,unnamed,unnamed,unnamed,unnamed,unnamed,unnamed,unnamed,unnamed,unnamed,unnamed,unnamed,unnamed,unnamed,unnamed	ABL1,ACTB,ACTN4,ANXA1,ARF1,ARHGAP35,ARPC5L,BCAR1,BCR,C2orf62,CD2AP,CDC42BPA,CGNL1,COBL,CORO2B,CYTH2,DBN1,DIAPH1,DLG1,DNAJB6,ELMO1,EPB41L4A,ESPN,EZR,F11R,FARP2,FAT1,FGD4,FLNB,FMN2,FOXJ1,FSCN1,INF2,INPPL1,IQGAP2,LURAP1,MAPKAP1,MARCKS,MICAL3,MRAS,MYOZ3,NEBL,NUAK2,OBSL1,PACSIN2,PALLD,PHACTR4,PPP1R9A,PREX1,RND1,RUFY3,SIPA1L1,SIX4,SLC9A3R1,SRC,SWAP70,TNNT2,TRIP10,VASP,WASF2,XIRP2
GO Biological Process	GO:0051344	negative regulation of cyclic-nucleotide phosphodiesterase activity	240	6.71476e-06	0.0866406	0.000361002	13.6971	0.438049	6	0.000185457	0.00254022	4210	0.37537	1	1	2.22677	0.449081	1	5	0.00060024	0.2	unnamed,unnamed,unnamed,unnamed,unnamed,unnamed	EGLN1
GO Biological Process	GO:0006403	RNA localization	241	6.76357e-06	0.0872703	0.000362118	1.81964	35.1718	64	0.0148907	0.0270957	6247	0.707991	1	1	0.899705	17.7836	16	198	0.00960384	0.0808081	unnamed,unnamed,unnamed,unnamed,unnamed,unnamed,unnamed,unnamed,unnamed,unnamed,unnamed,unnamed,unnamed,unnamed,unnamed,unnamed,unnamed,unnamed,unnamed,unnamed,unnamed,unnamed,unnamed,unnamed,unnamed,unnamed,unnamed,unnamed,unnamed,unnamed,unnamed,unnamed,unnamed,unnamed,unnamed,unnamed,unnamed,unnamed,unnamed,unnamed,unnamed,unnamed,unnamed,unnamed,unnamed,unnamed,unnamed,unnamed,unnamed,unnamed,unnamed,unnamed,unnamed,unnamed,unnamed,unnamed,unnamed,unnamed,unnamed,unnamed,unnamed,unnamed,unnamed,unnamed	ATXN2,BICD1,DDX19A,EIF4E,EIF5A,ENY2,HNRNPA2B1,IGF2BP1,LRPPRC,MAGOH,NUP205,NUP50,RAN,SARNP,SRRM1,THOC6
GO Biological Process	GO:0006281	DNA repair	242	6.77232e-06	0.0873832	0.000361088	1.51009	82.1145	124	0.0347648	0.0524979	4390	0.376496	1	1	1.0529	44.6386	47	497	0.0282113	0.0945674	unnamed,unnamed,unnamed,unnamed,unnamed,unnamed,unnamed,unnamed,unnamed,unnamed,unnamed,unnamed,unnamed,unnamed,unnamed,unnamed,unnamed,unnamed,unnamed,unnamed,unnamed,unnamed,unnamed,unnamed,unnamed,unnamed,unnamed,unnamed,unnamed,unnamed,unnamed,unnamed,unnamed,unnamed,unnamed,unnamed,unnamed,unnamed,unnamed,unnamed,unnamed,unnamed,unnamed,unnamed,unnamed,unnamed,unnamed,unnamed,unnamed,unnamed,unnamed,unnamed,unnamed,unnamed,unnamed,unnamed,unnamed,unnamed,unnamed,unnamed,unnamed,unnamed,unnamed,unnamed,unnamed,unnamed,unnamed,unnamed,unnamed,unnamed,unnamed,unnamed,unnamed,unnamed,unnamed,unnamed,unnamed,unnamed,unnamed,unnamed,unnamed,unnamed,unnamed,unnamed,unnamed,unnamed,unnamed,unnamed,unnamed,unnamed,unnamed,unnamed,unnamed,unnamed,unnamed,unnamed,unnamed,unnamed,unnamed,unnamed,unnamed,unnamed,unnamed,unnamed,unnamed,unnamed,unnamed,unnamed,unnamed,unnamed,unnamed,unnamed,unnamed,unnamed,unnamed,unnamed,unnamed,unnamed,unnamed,unnamed,unnamed,unnamed,unnamed,unnamed	ABL1,ACTR5,ALKBH3,BTG2,CHAF1A,CHEK1,COPS8,CSNK1E,ENDOV,EP300,ERCC3,ETAA1,EYA2,FEN1,HIST4H4,INO80D,MNAT1,MND1,NFRKB,PAXIP1,PIF1,POLL,POLN,POLR2E,POLR2H,PRKDC,PSMD14,RAD18,RBX1,RECQL4,RFC3,SIRT1,SMUG1,SPRTN,TCEA1,TMEM189-UBE2V1,TP73,TREX1,TRIM25,UBE2U,UBE2V1,UBR5,UCHL5,USP28,USP7,WHSC1,ZBTB1
GO Biological Process	GO:0036016	cellular response to interleukin-3	243	7.12623e-06	0.0919498	0.000378394	10.3385	0.677079	7	0.000286655	0.00296359	4210	0.37537	1	1	2.22677	0.449081	1	5	0.00060024	0.2	unnamed,unnamed,unnamed,unnamed,unnamed,unnamed,unnamed	GSK3A
GO Biological Process	GO:0021915	neural tube development	244	7.26998e-06	0.0938045	0.000384445	1.67321	49.6052	83	0.0210013	0.0351397	33	7.7771e-07	0.0100348	0.000304085	2.44226	13.9215	34	155	0.0204082	0.219355	unnamed,unnamed,unnamed,unnamed,unnamed,unnamed,unnamed,unnamed,unnamed,unnamed,unnamed,unnamed,unnamed,unnamed,unnamed,unnamed,unnamed,unnamed,unnamed,unnamed,unnamed,unnamed,unnamed,unnamed,unnamed,unnamed,unnamed,unnamed,unnamed,unnamed,unnamed,unnamed,unnamed,unnamed,unnamed,unnamed,unnamed,unnamed,unnamed,unnamed,unnamed,unnamed,unnamed,unnamed,unnamed,unnamed,unnamed,unnamed,unnamed,unnamed,unnamed,unnamed,unnamed,unnamed,unnamed,unnamed,unnamed,unnamed,unnamed,unnamed,unnamed,unnamed,unnamed,unnamed,unnamed,unnamed,unnamed,unnamed,unnamed,unnamed,unnamed,unnamed,unnamed,unnamed,unnamed,unnamed,unnamed,unnamed,unnamed,unnamed,unnamed,unnamed,unnamed	ABL1,ARHGAP35,BMP7,CC2D2A,CECR2,COBL,DEAF1,EPHA2,GLI2,HES1,HES3,HES5,LRP2,MTHFD1,NOTCH1,PAX6,PHACTR4,PRICKLE1,PRKACB,RARG,SALL2,SALL4,SEMA4C,SFRP2,SKI,SOX11,SSBP3,ST14,SUFU,TGFB2,TRIM71,VANGL2,VASP,WNT3A
GO Biological Process	GO:1902187	negative regulation of viral release from host cell	245	7.4887e-06	0.0966267	0.000394395	5.55296	1.98093	11	0.000838664	0.00465707	2090	0.124865	1	0.770877	2.38583	1.25743	3	14	0.00180072	0.214286	unnamed,unnamed,unnamed,unnamed,unnamed,unnamed,unnamed,unnamed,unnamed,unnamed,unnamed	TRIM13,TRIM25,TRIM8
GO Biological Process	GO:0043241	protein complex disassembly	246	7.62081e-06	0.0983314	0.000399721	2.01519	23.8191	48	0.0100843	0.0203218	6153	0.696959	1	1	0.899007	14.4604	13	161	0.00780312	0.0807453	unnamed,unnamed,unnamed,unnamed,unnamed,unnamed,unnamed,unnamed,unnamed,unnamed,unnamed,unnamed,unnamed,unnamed,unnamed,unnamed,unnamed,unnamed,unnamed,unnamed,unnamed,unnamed,unnamed,unnamed,unnamed,unnamed,unnamed,unnamed,unnamed,unnamed,unnamed,unnamed,unnamed,unnamed,unnamed,unnamed,unnamed,unnamed,unnamed,unnamed,unnamed,unnamed,unnamed,unnamed,unnamed,unnamed,unnamed,unnamed	CSNK1A1,DDIT4,DNAJC6,ICT1,KIF18A,MICAL3,MRPL23,MRPL48,MRPL52,MRPS31,SH3GL1,STMN3,WNT3A
GO Biological Process	GO:0001843	neural tube closure	247	7.76135e-06	0.100145	0.000405444	1.99724	24.5339	49	0.0103869	0.0207451	64	1.75751e-05	0.226771	0.0035433	2.71873	7.72419	21	86	0.012605	0.244186	unnamed,unnamed,unnamed,unnamed,unnamed,unnamed,unnamed,unnamed,unnamed,unnamed,unnamed,unnamed,unnamed,unnamed,unnamed,unnamed,unnamed,unnamed,unnamed,unnamed,unnamed,unnamed,unnamed,unnamed,unnamed,unnamed,unnamed,unnamed,unnamed,unnamed,unnamed,unnamed,unnamed,unnamed,unnamed,unnamed,unnamed,unnamed,unnamed,unnamed,unnamed,unnamed,unnamed,unnamed,unnamed,unnamed,unnamed,unnamed,unnamed	ABL1,ARHGAP35,CC2D2A,COBL,DEAF1,LRP2,MTHFD1,PHACTR4,PRICKLE1,PRKACB,RARG,SALL4,SEMA4C,SFRP2,SKI,ST14,SUFU,TGFB2,TRIM71,VANGL2,VASP
GO Biological Process	GO:0046835	carbohydrate phosphorylation	248	7.81676e-06	0.10086	0.000406692	4.06023	3.69437	15	0.00156409	0.00635055	1294	0.0585515	1	0.583841	2.31955	2.15559	5	24	0.0030012	0.208333	unnamed,unnamed,unnamed,unnamed,unnamed,unnamed,unnamed,unnamed,unnamed,unnamed,unnamed,unnamed,unnamed,unnamed,unnamed	GNPTAB,GNPTG,HK1,HK2,PFKM
GO Biological Process	GO:0003333	amino acid transmembrane transport	249	7.92709e-06	0.102283	0.000410776	2.38367	13.8442	33	0.00586121	0.0139712	1451	0.0691391	1	0.614819	1.68695	5.92787	10	66	0.0060024	0.151515	unnamed,unnamed,unnamed,unnamed,unnamed,unnamed,unnamed,unnamed,unnamed,unnamed,unnamed,unnamed,unnamed,unnamed,unnamed,unnamed,unnamed,unnamed,unnamed,unnamed,unnamed,unnamed,unnamed,unnamed,unnamed,unnamed,unnamed,unnamed,unnamed,unnamed,unnamed,unnamed,unnamed	MMAA,SLC17A7,SLC1A3,SLC38A6,SLC43A1,SLC43A2,SLC6A6,SLC6A9,SLC7A5,SLC7A7
GO Biological Process	GO:0019918	peptidyl-arginine methylation, to symmetrical-dimethyl arginine	250	8.24363e-06	0.106368	0.00042547	19.0844	0.261995	5	0.000110921	0.00211685	3711	0.313718	1	1	2.78346	0.359265	1	4	0.00060024	0.25	unnamed,unnamed,unnamed,unnamed,unnamed	NDUFAF7
GO Biological Process	GO:1904030	negative regulation of cyclin-dependent protein kinase activity	251	8.2486e-06	0.106432	0.000424031	3.47892	5.17402	18	0.00219053	0.00762066	848	0.0250021	1	0.380427	2.56935	2.33522	6	26	0.00360144	0.230769	unnamed,unnamed,unnamed,unnamed,unnamed,unnamed,unnamed,unnamed,unnamed,unnamed,unnamed,unnamed,unnamed,unnamed,unnamed,unnamed,unnamed,unnamed	CASP3,CDKN1C,HEXIM1,HEXIM2,PTEN,TFAP4
GO Biological Process	GO:0016259	selenocysteine metabolic process	252	8.42964e-06	0.108768	0.000431618	13.1539	0.456138	6	0.000193115	0.00254022	3711	0.313718	1	1	2.78346	0.359265	1	4	0.00060024	0.25	unnamed,unnamed,unnamed,unnamed,unnamed,unnamed	SEPHS1
GO Biological Process	GO:0071214	cellular response to abiotic stimulus	253	8.47652e-06	0.109373	0.000432303	1.60938	58.4074	94	0.024728	0.0397968	760	0.0214696	1	0.364503	1.42221	24.6096	35	274	0.0210084	0.127737	unnamed,unnamed,unnamed,unnamed,unnamed,unnamed,unnamed,unnamed,unnamed,unnamed,unnamed,unnamed,unnamed,unnamed,unnamed,unnamed,unnamed,unnamed,unnamed,unnamed,unnamed,unnamed,unnamed,unnamed,unnamed,unnamed,unnamed,unnamed,unnamed,unnamed,unnamed,unnamed,unnamed,unnamed,unnamed,unnamed,unnamed,unnamed,unnamed,unnamed,unnamed,unnamed,unnamed,unnamed,unnamed,unnamed,unnamed,unnamed,unnamed,unnamed,unnamed,unnamed,unnamed,unnamed,unnamed,unnamed,unnamed,unnamed,unnamed,unnamed,unnamed,unnamed,unnamed,unnamed,unnamed,unnamed,unnamed,unnamed,unnamed,unnamed,unnamed,unnamed,unnamed,unnamed,unnamed,unnamed,unnamed,unnamed,unnamed,unnamed,unnamed,unnamed,unnamed,unnamed,unnamed,unnamed,unnamed,unnamed,unnamed,unnamed,unnamed,unnamed,unnamed,unnamed	ACTR5,AURKB,BAG3,CASP3,CASP9,CCND2,CHEK1,EGR1,EP300,FIGNL1,HYAL1,HYAL2,IRF1,ITGA2,MAPK8,METTL3,MYC,NIPBL,NPPB,PIK3R1,PKD2L1,PTEN,RCSD1,RHOB,RPE65,SERPINB6,SFRP2,SIRT1,SLC2A1,TANK,TMEM161A,TNFRSF1A,TP73,USP28,ZBTB1
GO Biological Process	GO:0061162	establishment of monopolar cell polarity	254	8.54304e-06	0.110231	0.00043398	3.62848	4.68515	17	0.00198355	0.00719729	3125	0.240474	1	0.992908	1.75798	1.70651	3	19	0.00180072	0.157895	unnamed,unnamed,unnamed,unnamed,unnamed,unnamed,unnamed,unnamed,unnamed,unnamed,unnamed,unnamed,unnamed,unnamed,unnamed,unnamed,unnamed	FOXJ1,FSCN1,SLC9A3R1
GO Biological Process	GO:2000984	negative regulation of ATP citrate synthase activity	255	8.61419e-06	0.111149	0.000435878	32.5302	0.122963	4	5.20587e-05	0.00169348	3163	0.245984	1	1	3.71129	0.269448	1	3	0.00060024	0.333333	unnamed,unnamed,unnamed,unnamed	PHPT1
GO Biological Process	GO:0070934	CRD-mediated mRNA stabilization	256	8.65588e-06	0.111687	0.000436277	6.96102	1.29292	9	0.000547381	0.00381033	4210	0.37537	1	1	2.22677	0.449081	1	5	0.00060024	0.2	unnamed,unnamed,unnamed,unnamed,unnamed,unnamed,unnamed,unnamed,unnamed	IGF2BP1
GO Biological Process	GO:1902081	negative regulation of calcium ion import into sarcoplasmic reticulum	257	8.82532e-06	0.113873	0.000443086	8.15916	0.980493	8	0.000415111	0.00338696	172	0.000723355	1	0.0542642	11.1339	0.269448	3	3	0.00180072	1	unnamed,unnamed,unnamed,unnamed,unnamed,unnamed,unnamed,unnamed	HRC,MLN,PLN
GO Biological Process	GO:0000821	regulation of arginine metabolic process	258	8.88486e-06	0.114641	0.000444346	18.7877	0.266131	5	0.000112672	0.00211685	2481	0.17157	1	0.892287	5.56693	0.179632	1	2	0.00060024	0.5	unnamed,unnamed,unnamed,unnamed,unnamed	SLC7A7
GO Biological Process	GO:0046122	purine deoxyribonucleoside metabolic process	259	9.132e-06	0.11783	0.000454943	18.6802	0.267663	5	0.000113321	0.00211685	2481	0.17157	1	0.892287	5.56693	0.179632	1	2	0.00060024	0.5	unnamed,unnamed,unnamed,unnamed,unnamed	DGUOK
GO Biological Process	GO:0001895	retina homeostasis	260	9.37336e-06	0.120944	0.000465171	2.44081	12.7007	31	0.00537709	0.0131245	2437	0.16386	1	0.867575	1.45224	6.19731	9	69	0.00540216	0.130435	unnamed,unnamed,unnamed,unnamed,unnamed,unnamed,unnamed,unnamed,unnamed,unnamed,unnamed,unnamed,unnamed,unnamed,unnamed,unnamed,unnamed,unnamed,unnamed,unnamed,unnamed,unnamed,unnamed,unnamed,unnamed,unnamed,unnamed,unnamed,unnamed,unnamed,unnamed	ACTB,AIPL1,AZGP1,BBS12,CDH3,POTEI,RPE65,USH2A,WDR36
GO Biological Process	GO:1900113	negative regulation of histone H3-K9 trimethylation	261	9.42092e-06	0.121558	0.00046574	6.88631	1.30694	9	0.00055332	0.00381033	1358	0.0671079	1	0.637624	4.45354	0.449081	2	5	0.00120048	0.4	unnamed,unnamed,unnamed,unnamed,unnamed,unnamed,unnamed,unnamed,unnamed	KDM4C,SIRT1
GO Biological Process	GO:0061339	establishment or maintenance of monopolar cell polarity	262	1.0481e-05	0.135236	0.000516169	3.57026	4.76155	17	0.0020159	0.00719729	3510	0.265502	1	0.976003	1.67008	1.79632	3	20	0.00180072	0.15	unnamed,unnamed,unnamed,unnamed,unnamed,unnamed,unnamed,unnamed,unnamed,unnamed,unnamed,unnamed,unnamed,unnamed,unnamed,unnamed,unnamed	FOXJ1,FSCN1,SLC9A3R1
GO Biological Process	GO:1903442	response to lipoic acid	263	1.11871e-05	0.144347	0.000548848	17.9026	0.279289	5	0.000118243	0.00211685	1618	0.0898162	1	0.716253	11.1339	0.0898162	1	1	0.00060024	1	unnamed,unnamed,unnamed,unnamed,unnamed	GLDC
GO Biological Process	GO:0036255	response to methylamine	263	1.11871e-05	0.144347	0.000548848	17.9026	0.279289	5	0.000118243	0.00211685	1618	0.0898162	1	0.716253	11.1339	0.0898162	1	1	0.00060024	1	unnamed,unnamed,unnamed,unnamed,unnamed	GLDC
GO Biological Process	GO:0043101	purine-containing compound salvage	265	1.13668e-05	0.146666	0.000553458	4.47488	2.90511	13	0.00122994	0.00550381	4551	0.427924	1	1	1.39173	1.43706	2	16	0.00120048	0.125	unnamed,unnamed,unnamed,unnamed,unnamed,unnamed,unnamed,unnamed,unnamed,unnamed,unnamed,unnamed,unnamed	CECR1,DGUOK
GO Biological Process	GO:0050658	RNA transport	266	1.13999e-05	0.147092	0.000552979	1.83806	32.099	59	0.0135898	0.0249788	5853	0.632221	1	1	0.943547	15.8975	15	177	0.0090036	0.0847458	unnamed,unnamed,unnamed,unnamed,unnamed,unnamed,unnamed,unnamed,unnamed,unnamed,unnamed,unnamed,unnamed,unnamed,unnamed,unnamed,unnamed,unnamed,unnamed,unnamed,unnamed,unnamed,unnamed,unnamed,unnamed,unnamed,unnamed,unnamed,unnamed,unnamed,unnamed,unnamed,unnamed,unnamed,unnamed,unnamed,unnamed,unnamed,unnamed,unnamed,unnamed,unnamed,unnamed,unnamed,unnamed,unnamed,unnamed,unnamed,unnamed,unnamed,unnamed,unnamed,unnamed,unnamed,unnamed,unnamed,unnamed,unnamed,unnamed	ATXN2,DDX19A,EIF4E,EIF5A,ENY2,HNRNPA2B1,IGF2BP1,LRPPRC,MAGOH,NUP205,NUP50,RAN,SARNP,SRRM1,THOC6
GO Biological Process	GO:0034097	response to cytokine	267	1.19632e-05	0.154361	0.00057813	1.31488	183.287	241	0.0775981	0.102032	840	0.0248043	1	0.381011	1.2137	80.7447	98	899	0.0588235	0.10901	unnamed,unnamed,unnamed,unnamed,unnamed,unnamed,unnamed,unnamed,unnamed,unnamed,unnamed,unnamed,unnamed,unnamed,unnamed,unnamed,unnamed,unnamed,unnamed,unnamed,unnamed,unnamed,unnamed,unnamed,unnamed,unnamed,unnamed,unnamed,unnamed,unnamed,unnamed,unnamed,unnamed,unnamed,unnamed,unnamed,unnamed,unnamed,unnamed,unnamed,unnamed,unnamed,unnamed,unnamed,unnamed,unnamed,unnamed,unnamed,unnamed,unnamed,unnamed,unnamed,unnamed,unnamed,unnamed,unnamed,unnamed,unnamed,unnamed,unnamed,unnamed,unnamed,unnamed,unnamed,unnamed,unnamed,unnamed,unnamed,unnamed,unnamed,unnamed,unnamed,unnamed,unnamed,unnamed,unnamed,unnamed,unnamed,unnamed,unnamed,unnamed,unnamed,unnamed,unnamed,unnamed,unnamed,unnamed,unnamed,unnamed,unnamed,unnamed,unnamed,unnamed,unnamed,unnamed,unnamed,unnamed,unnamed,unnamed,unnamed,unnamed,unnamed,unnamed,unnamed,unnamed,unnamed,unnamed,unnamed,unnamed,unnamed,unnamed,unnamed,unnamed,unnamed,unnamed,unnamed,unnamed,unnamed,unnamed,unnamed,unnamed,unnamed,unnamed,unnamed,unnamed,unnamed,unnamed,unnamed,unnamed,unnamed,unnamed,unnamed,unnamed,unnamed,unnamed,unnamed,unnamed,unnamed,unnamed,unnamed,unnamed,unnamed,unnamed,unnamed,unnamed,unnamed,unnamed,unnamed,unnamed,unnamed,unnamed,unnamed,unnamed,unnamed,unnamed,unnamed,unnamed,unnamed,unnamed,unnamed,unnamed,unnamed,unnamed,unnamed,unnamed,unnamed,unnamed,unnamed,unnamed,unnamed,unnamed,unnamed,unnamed,unnamed,unnamed,unnamed,unnamed,unnamed,unnamed,unnamed,unnamed,unnamed,unnamed,unnamed,unnamed,unnamed,unnamed,unnamed,unnamed,unnamed,unnamed,unnamed,unnamed,unnamed,unnamed,unnamed,unnamed,unnamed,unnamed,unnamed,unnamed,unnamed,unnamed,unnamed,unnamed,unnamed,unnamed,unnamed,unnamed,unnamed,unnamed,unnamed,unnamed,unnamed,unnamed,unnamed,unnamed,unnamed,unnamed,unnamed,unnamed,unnamed,unnamed,unnamed,unnamed,unnamed,unnamed,unnamed,unnamed,unnamed,unnamed,unnamed,unnamed,unnamed,unnamed,unnamed,unnamed,unnamed,unnamed,unnamed,unnamed	ADAMTS12,ANXA1,AQP4,ARF1,ARG1,CANX,CASP3,CCR4,CEBPB,CLDN1,COL3A1,CSF1,CTBP2,CXCL12,DAB2IP,EGR1,ERBB2IP,FASN,FOXH1,FOXO3,GAS6,GLDC,GSK3A,HCK,HK2,HNRNPA2B1,HNRNPF,HYAL1,HYAL2,IFNLR1,IL17C,IL17RD,IL18BP,IL22RA1,IL5,IRF1,IRF2,IRS1,ITGA4,JAK1,KLF5,LCK,LEP,LMNB1,LRP8,MAPK1,MCL1,MIF,MRAS,MTF2,NCL,NDUFA13,NKX6-1,NR5A2,NUB1,NUMBL,PARP16,PAX6,PDGFB,PF4,PFKP,PIK3CB,PIK3R1,PITPNA,PLSCR1,PSMB2,PSMB7,PSMD14,PSMD5,PSMD6,PTP4A3,RARG,RC3H1,RORA,RPLP0,RTN4RL2,SCGB1A1,SIRT1,SMARCA4,SOCS2,SPARC,SPRY2,SRC,STAT6,TALDO1,TANK,TDGF1,TFRC,THBS1,TNFRSF13C,TNFRSF14,TNFRSF1A,TNFRSF21,TNFRSF25,TNFSF11,TNIP2,TRIM25,TRIM8
GO Biological Process	GO:0031507	heterochromatin assembly	268	1.21474e-05	0.156738	0.000584841	5.86324	1.70554	10	0.000722076	0.0042337	1029	0.0402254	1	0.504401	3.71129	0.808346	3	9	0.00180072	0.333333	unnamed,unnamed,unnamed,unnamed,unnamed,unnamed,unnamed,unnamed,unnamed,unnamed	CENPV,H3F3A,TNRC18
GO Biological Process	GO:0030168	platelet activation	269	1.24392e-05	0.160502	0.000596664	1.8324	32.1982	59	0.0136317	0.0249788	432	0.00627605	1	0.187453	1.76219	12.4845	22	139	0.0132053	0.158273	unnamed,unnamed,unnamed,unnamed,unnamed,unnamed,unnamed,unnamed,unnamed,unnamed,unnamed,unnamed,unnamed,unnamed,unnamed,unnamed,unnamed,unnamed,unnamed,unnamed,unnamed,unnamed,unnamed,unnamed,unnamed,unnamed,unnamed,unnamed,unnamed,unnamed,unnamed,unnamed,unnamed,unnamed,unnamed,unnamed,unnamed,unnamed,unnamed,unnamed,unnamed,unnamed,unnamed,unnamed,unnamed,unnamed,unnamed,unnamed,unnamed,unnamed,unnamed,unnamed,unnamed,unnamed,unnamed,unnamed,unnamed,unnamed,unnamed	ACTB,CD9,COL3A1,DGKH,GAS6,GNA12,GNA14,LCK,MAPK1,MYL9,P2RY12,PF4,PIK3CB,PIK3R1,PLSCR1,RAP2B,RHOB,SRC,TYRO3,VCL,WNT3A,YWHAZ
GO Biological Process	GO:0044265	cellular macromolecule catabolic process	270	1.26472e-05	0.163187	0.000604396	1.35379	148.472	201	0.0628585	0.0850974	1916	0.0974267	1	0.656104	1.14633	75.8947	87	845	0.0522209	0.102959	unnamed,unnamed,unnamed,unnamed,unnamed,unnamed,unnamed,unnamed,unnamed,unnamed,unnamed,unnamed,unnamed,unnamed,unnamed,unnamed,unnamed,unnamed,unnamed,unnamed,unnamed,unnamed,unnamed,unnamed,unnamed,unnamed,unnamed,unnamed,unnamed,unnamed,unnamed,unnamed,unnamed,unnamed,unnamed,unnamed,unnamed,unnamed,unnamed,unnamed,unnamed,unnamed,unnamed,unnamed,unnamed,unnamed,unnamed,unnamed,unnamed,unnamed,unnamed,unnamed,unnamed,unnamed,unnamed,unnamed,unnamed,unnamed,unnamed,unnamed,unnamed,unnamed,unnamed,unnamed,unnamed,unnamed,unnamed,unnamed,unnamed,unnamed,unnamed,unnamed,unnamed,unnamed,unnamed,unnamed,unnamed,unnamed,unnamed,unnamed,unnamed,unnamed,unnamed,unnamed,unnamed,unnamed,unnamed,unnamed,unnamed,unnamed,unnamed,unnamed,unnamed,unnamed,unnamed,unnamed,unnamed,unnamed,unnamed,unnamed,unnamed,unnamed,unnamed,unnamed,unnamed,unnamed,unnamed,unnamed,unnamed,unnamed,unnamed,unnamed,unnamed,unnamed,unnamed,unnamed,unnamed,unnamed,unnamed,unnamed,unnamed,unnamed,unnamed,unnamed,unnamed,unnamed,unnamed,unnamed,unnamed,unnamed,unnamed,unnamed,unnamed,unnamed,unnamed,unnamed,unnamed,unnamed,unnamed,unnamed,unnamed,unnamed,unnamed,unnamed,unnamed,unnamed,unnamed,unnamed,unnamed,unnamed,unnamed,unnamed,unnamed,unnamed,unnamed,unnamed,unnamed,unnamed,unnamed,unnamed,unnamed,unnamed,unnamed,unnamed,unnamed,unnamed,unnamed,unnamed,unnamed,unnamed,unnamed,unnamed,unnamed,unnamed,unnamed,unnamed,unnamed,unnamed,unnamed,unnamed,unnamed,unnamed,unnamed,unnamed,unnamed,unnamed,unnamed,unnamed,unnamed,unnamed,unnamed,unnamed,unnamed,unnamed,unnamed,unnamed,unnamed,unnamed,unnamed,unnamed,unnamed	ADAMTS12,ANAPC1,AP2S1,ATE1,AURKB,BNIP3L,BTBD11,BTBD3,BTRC,CASP3,CD2AP,CDC16,CECR2,CNOT10,CNOT11,CSNK1A1,CTSC,CTSV,DAB2IP,DERL1,DNASE1L3,EDEM1,EIF3E,EIF4E,FBXL15,FBXL3,FBXL5,FBXL7,FBXO10,FBXO9,FEN1,GSK3A,IDE,KCTD2,KCTD6,KIAA0368,MAGOH,METTL3,NUB1,PAN3,PELO,PINK1,PMAIP1,POMT1,POMT2,PSMB2,PSMB7,PSMD14,PSMD5,PSMD6,RAB12,RBX1,RC3H1,RFFL,RNASEH2B,RNF144B,RNF145,RNF19A,RNF216,RNF217,RNF38,RNF4,RNF40,RPL10A,RPL17,RPL35A,RPLP0,RPS15,RPS24,SAMD4A,SEL1L,SIRT1,SKIV2L2,TRIM13,TRIM25,UBE2G1,UBE2U,UBR5,UCHL5,USP2,USP28,USP50,USP7,USP8,ZHX2,ZNRF3,ZRANB1
GO Biological Process	GO:2000465	regulation of glycogen (starch) synthase activity	271	1.2941e-05	0.166977	0.000616152	7.73199	1.03466	8	0.000438045	0.00338696	2111	0.125019	1	0.764147	3.1811	0.628713	2	7	0.00120048	0.285714	unnamed,unnamed,unnamed,unnamed,unnamed,unnamed,unnamed,unnamed	GSK3A,IGF2
GO Biological Process	GO:0007015	actin filament organization	272	1.32929e-05	0.171518	0.000630583	1.67402	46.5944	78	0.0197267	0.0330229	220	0.00148555	1	0.0871277	1.75203	17.6938	31	197	0.0186074	0.15736	unnamed,unnamed,unnamed,unnamed,unnamed,unnamed,unnamed,unnamed,unnamed,unnamed,unnamed,unnamed,unnamed,unnamed,unnamed,unnamed,unnamed,unnamed,unnamed,unnamed,unnamed,unnamed,unnamed,unnamed,unnamed,unnamed,unnamed,unnamed,unnamed,unnamed,unnamed,unnamed,unnamed,unnamed,unnamed,unnamed,unnamed,unnamed,unnamed,unnamed,unnamed,unnamed,unnamed,unnamed,unnamed,unnamed,unnamed,unnamed,unnamed,unnamed,unnamed,unnamed,unnamed,unnamed,unnamed,unnamed,unnamed,unnamed,unnamed,unnamed,unnamed,unnamed,unnamed,unnamed,unnamed,unnamed,unnamed,unnamed,unnamed,unnamed,unnamed,unnamed,unnamed,unnamed,unnamed,unnamed,unnamed,unnamed	ABL1,ACTN4,ARF1,ARPC5L,BCAR1,C2orf62,CD2AP,CGNL1,COBL,DBN1,DIAPH1,DLG1,ESPN,EZR,FAT1,FMN2,FSCN1,INPPL1,IQGAP2,MARCKS,MICAL3,NEBL,OBSL1,PPP1R9A,PREX1,RND1,RUFY3,SRC,SWAP70,TNNT2,VASP
GO Biological Process	GO:0010715	regulation of extracellular matrix disassembly	273	1.36936e-05	0.176688	0.000647208	4.10636	3.40934	14	0.00144341	0.00592718	4441	0.395504	1	1	1.48451	1.34724	2	15	0.00120048	0.133333	unnamed,unnamed,unnamed,unnamed,unnamed,unnamed,unnamed,unnamed,unnamed,unnamed,unnamed,unnamed,unnamed,unnamed	CLASP1,FSCN1
GO Biological Process	GO:0045719	negative regulation of glycogen biosynthetic process	274	1.40373e-05	0.181123	0.000661033	9.2968	0.752947	7	0.000318775	0.00296359	4613	0.431488	1	1	1.85564	0.538897	1	6	0.00060024	0.166667	unnamed,unnamed,unnamed,unnamed,unnamed,unnamed,unnamed	GSK3A
GO Biological Process	GO:0003431	growth plate cartilage chondrocyte development	275	1.40923e-05	0.181832	0.000661209	6.54037	1.37607	9	0.000582587	0.00381033	1086	0.042783	1	0.508314	5.56693	0.359265	2	4	0.00120048	0.5	unnamed,unnamed,unnamed,unnamed,unnamed,unnamed,unnamed,unnamed,unnamed	POC1A,RARG
GO Biological Process	GO:2001287	negative regulation of caveolin-mediated endocytosis	276	1.50159e-05	0.19375	0.000701991	28.205	0.141819	4	6.0042e-05	0.00169348	2481	0.17157	1	0.892287	5.56693	0.179632	1	2	0.00060024	0.5	unnamed,unnamed,unnamed,unnamed	PROM2
GO Biological Process	GO:0009057	macromolecule catabolic process	277	1.50811e-05	0.194592	0.000702498	1.3172	176.891	233	0.0748903	0.0986452	1179	0.0490782	1	0.537113	1.1708	88.8282	104	989	0.062425	0.105157	unnamed,unnamed,unnamed,unnamed,unnamed,unnamed,unnamed,unnamed,unnamed,unnamed,unnamed,unnamed,unnamed,unnamed,unnamed,unnamed,unnamed,unnamed,unnamed,unnamed,unnamed,unnamed,unnamed,unnamed,unnamed,unnamed,unnamed,unnamed,unnamed,unnamed,unnamed,unnamed,unnamed,unnamed,unnamed,unnamed,unnamed,unnamed,unnamed,unnamed,unnamed,unnamed,unnamed,unnamed,unnamed,unnamed,unnamed,unnamed,unnamed,unnamed,unnamed,unnamed,unnamed,unnamed,unnamed,unnamed,unnamed,unnamed,unnamed,unnamed,unnamed,unnamed,unnamed,unnamed,unnamed,unnamed,unnamed,unnamed,unnamed,unnamed,unnamed,unnamed,unnamed,unnamed,unnamed,unnamed,unnamed,unnamed,unnamed,unnamed,unnamed,unnamed,unnamed,unnamed,unnamed,unnamed,unnamed,unnamed,unnamed,unnamed,unnamed,unnamed,unnamed,unnamed,unnamed,unnamed,unnamed,unnamed,unnamed,unnamed,unnamed,unnamed,unnamed,unnamed,unnamed,unnamed,unnamed,unnamed,unnamed,unnamed,unnamed,unnamed,unnamed,unnamed,unnamed,unnamed,unnamed,unnamed,unnamed,unnamed,unnamed,unnamed,unnamed,unnamed,unnamed,unnamed,unnamed,unnamed,unnamed,unnamed,unnamed,unnamed,unnamed,unnamed,unnamed,unnamed,unnamed,unnamed,unnamed,unnamed,unnamed,unnamed,unnamed,unnamed,unnamed,unnamed,unnamed,unnamed,unnamed,unnamed,unnamed,unnamed,unnamed,unnamed,unnamed,unnamed,unnamed,unnamed,unnamed,unnamed,unnamed,unnamed,unnamed,unnamed,unnamed,unnamed,unnamed,unnamed,unnamed,unnamed,unnamed,unnamed,unnamed,unnamed,unnamed,unnamed,unnamed,unnamed,unnamed,unnamed,unnamed,unnamed,unnamed,unnamed,unnamed,unnamed,unnamed,unnamed,unnamed,unnamed,unnamed,unnamed,unnamed,unnamed,unnamed,unnamed,unnamed,unnamed,unnamed,unnamed,unnamed,unnamed,unnamed,unnamed,unnamed,unnamed,unnamed,unnamed,unnamed,unnamed,unnamed,unnamed,unnamed,unnamed,unnamed,unnamed,unnamed,unnamed,unnamed,unnamed,unnamed,unnamed,unnamed,unnamed,unnamed,unnamed,unnamed,unnamed,unnamed,unnamed,unnamed,unnamed,unnamed	ABHD17A,ADAMTS12,ANAPC1,AP2S1,ARSB,ATE1,AURKB,BNIP3L,BTBD11,BTBD3,BTRC,CASP3,CD2AP,CDC16,CECR2,CNOT10,CNOT11,CSNK1A1,CTSC,CTSV,DAB2IP,DERL1,DNAJB12,DNASE1L3,EDEM1,EIF3E,EIF4E,FBXL15,FBXL3,FBXL5,FBXL7,FBXO10,FBXO9,FEN1,FGF2,FMOD,GET4,GPC6,GSK3A,HPSE2,HYAL1,HYAL2,IDE,KCTD2,KCTD6,KIAA0368,LDLR,MAGOH,METTL3,NAGLU,NUB1,PAN3,PELO,PFKM,PINK1,PMAIP1,POMT1,POMT2,PSMB2,PSMB7,PSMD14,PSMD5,PSMD6,PYGM,RAB12,RBX1,RC3H1,RFFL,RNASEH2B,RNF144B,RNF145,RNF19A,RNF216,RNF217,RNF38,RNF4,RNF40,RPL10A,RPL17,RPL35A,RPLP0,RPS15,RPS24,SAMD4A,SEL1L,SIRT1,SKIV2L2,TMEM2,TRIM13,TRIM25,UBE2G1,UBE2U,UBR5,UBXN6,UCHL5,USP2,USP28,USP50,USP7,USP8,VCAN,ZHX2,ZNRF3,ZRANB1
GO Biological Process	GO:0007005	mitochondrion organization	278	1.53059e-05	0.197492	0.000710402	1.4774	85.2852	126	0.0361072	0.0533446	6678	0.798454	1	1	0.897234	49.0396	44	546	0.0264106	0.0805861	unnamed,unnamed,unnamed,unnamed,unnamed,unnamed,unnamed,unnamed,unnamed,unnamed,unnamed,unnamed,unnamed,unnamed,unnamed,unnamed,unnamed,unnamed,unnamed,unnamed,unnamed,unnamed,unnamed,unnamed,unnamed,unnamed,unnamed,unnamed,unnamed,unnamed,unnamed,unnamed,unnamed,unnamed,unnamed,unnamed,unnamed,unnamed,unnamed,unnamed,unnamed,unnamed,unnamed,unnamed,unnamed,unnamed,unnamed,unnamed,unnamed,unnamed,unnamed,unnamed,unnamed,unnamed,unnamed,unnamed,unnamed,unnamed,unnamed,unnamed,unnamed,unnamed,unnamed,unnamed,unnamed,unnamed,unnamed,unnamed,unnamed,unnamed,unnamed,unnamed,unnamed,unnamed,unnamed,unnamed,unnamed,unnamed,unnamed,unnamed,unnamed,unnamed,unnamed,unnamed,unnamed,unnamed,unnamed,unnamed,unnamed,unnamed,unnamed,unnamed,unnamed,unnamed,unnamed,unnamed,unnamed,unnamed,unnamed,unnamed,unnamed,unnamed,unnamed,unnamed,unnamed,unnamed,unnamed,unnamed,unnamed,unnamed,unnamed,unnamed,unnamed,unnamed,unnamed,unnamed,unnamed,unnamed,unnamed,unnamed,unnamed,unnamed,unnamed,unnamed,unnamed,unnamed	AFG3L2,AKT3,ALAS1,ATG4C,ATP5H,ATP5O,BCL2L11,BID,BLOC1S2,BNIP3L,CLUH,COX20,EYA2,GABARAPL2,GSK3A,HK2,ICT1,LETM1,MAPK8,MARK2,MCL1,MRPL23,MRPL48,MRPL52,MRPS31,MTFP1,NDUFA13,NDUFAF7,NDUFV3,OPA3,PET112,PIF1,PINK1,PMAIP1,QRSL1,RAB38,RAB3A,SIRT4,SLC35F6,SMIM20,TIMM21,TP73,TTC19,YWHAZ
GO Biological Process	GO:0051236	establishment of RNA localization	279	1.53634e-05	0.198234	0.000710516	1.8187	32.4408	59	0.0137345	0.0249788	5982	0.649623	1	1	0.933005	16.0771	15	179	0.0090036	0.0837989	unnamed,unnamed,unnamed,unnamed,unnamed,unnamed,unnamed,unnamed,unnamed,unnamed,unnamed,unnamed,unnamed,unnamed,unnamed,unnamed,unnamed,unnamed,unnamed,unnamed,unnamed,unnamed,unnamed,unnamed,unnamed,unnamed,unnamed,unnamed,unnamed,unnamed,unnamed,unnamed,unnamed,unnamed,unnamed,unnamed,unnamed,unnamed,unnamed,unnamed,unnamed,unnamed,unnamed,unnamed,unnamed,unnamed,unnamed,unnamed,unnamed,unnamed,unnamed,unnamed,unnamed,unnamed,unnamed,unnamed,unnamed,unnamed,unnamed	ATXN2,DDX19A,EIF4E,EIF5A,ENY2,HNRNPA2B1,IGF2BP1,LRPPRC,MAGOH,NUP205,NUP50,RAN,SARNP,SRRM1,THOC6
GO Biological Process	GO:0093001	glycolysis from storage polysaccharide through glucose-1-phosphate	280	1.56108e-05	0.201426	0.000719379	65.2781	0.0459572	3	1.94569e-05	0.00127011	1618	0.0898162	1	0.716253	11.1339	0.0898162	1	1	0.00060024	1	unnamed,unnamed,unnamed	PFKM
GO Biological Process	GO:0070874	negative regulation of glycogen metabolic process	281	1.6104e-05	0.20779	0.000739465	9.09766	0.769428	7	0.000325753	0.00296359	4920	0.482566	1	1	1.59055	0.628713	1	7	0.00060024	0.142857	unnamed,unnamed,unnamed,unnamed,unnamed,unnamed,unnamed	GSK3A
GO Biological Process	GO:0061052	negative regulation of cell growth involved in cardiac muscle cell development	282	1.6351e-05	0.210977	0.000748144	9.07583	0.771279	7	0.000326536	0.00296359	4210	0.37537	1	1	2.22677	0.449081	1	5	0.00060024	0.2	unnamed,unnamed,unnamed,unnamed,unnamed,unnamed,unnamed	GSK3A
GO Biological Process	GO:0009957	epidermal cell fate specification	283	1.63582e-05	0.21107	0.000745829	7.48025	1.06948	8	0.000452787	0.00338696	773	0.0227409	1	0.379594	7.42257	0.269448	2	3	0.00120048	0.666667	unnamed,unnamed,unnamed,unnamed,unnamed,unnamed,unnamed,unnamed	PTCH2,RBPJ
GO Biological Process	GO:0006370	7-methylguanosine mRNA capping	284	1.69586e-05	0.218817	0.000770483	3.79568	3.95186	15	0.0016731	0.00635055	4093	0.344105	1	1	1.34956	2.96393	4	33	0.00240096	0.121212	unnamed,unnamed,unnamed,unnamed,unnamed,unnamed,unnamed,unnamed,unnamed,unnamed,unnamed,unnamed,unnamed,unnamed,unnamed	ERCC3,MNAT1,POLR2E,POLR2H
GO Biological Process	GO:0070682	proteasome regulatory particle assembly	285	1.70708e-05	0.220264	0.000772857	27.2891	0.146579	4	6.20571e-05	0.00169348	3163	0.245984	1	1	3.71129	0.269448	1	3	0.00060024	0.333333	unnamed,unnamed,unnamed,unnamed	PSMD5
GO Biological Process	GO:0016579	protein deubiquitination	286	1.70898e-05	0.22051	0.000771012	1.62732	51.6186	84	0.0218538	0.0355631	2021	0.111124	1	0.709465	1.25012	25.5976	32	285	0.0192077	0.112281	unnamed,unnamed,unnamed,unnamed,unnamed,unnamed,unnamed,unnamed,unnamed,unnamed,unnamed,unnamed,unnamed,unnamed,unnamed,unnamed,unnamed,unnamed,unnamed,unnamed,unnamed,unnamed,unnamed,unnamed,unnamed,unnamed,unnamed,unnamed,unnamed,unnamed,unnamed,unnamed,unnamed,unnamed,unnamed,unnamed,unnamed,unnamed,unnamed,unnamed,unnamed,unnamed,unnamed,unnamed,unnamed,unnamed,unnamed,unnamed,unnamed,unnamed,unnamed,unnamed,unnamed,unnamed,unnamed,unnamed,unnamed,unnamed,unnamed,unnamed,unnamed,unnamed,unnamed,unnamed,unnamed,unnamed,unnamed,unnamed,unnamed,unnamed,unnamed,unnamed,unnamed,unnamed,unnamed,unnamed,unnamed,unnamed,unnamed,unnamed,unnamed,unnamed,unnamed,unnamed	ACTB,ACTR5,ASXL1,ATXN7,ATXN7L3,AXIN2,ENY2,EP300,FAM175B,FAM188A,INO80D,MYC,MYSM1,NFRKB,PSMB2,PSMB7,PSMD14,PSMD5,PSMD6,PTEN,SMAD3,TNIP2,TNKS2,TRIM25,UCHL5,USP2,USP28,USP50,USP54,USP7,USP8,ZRANB1
GO Biological Process	GO:0035196	production of miRNAs involved in gene silencing by miRNA	287	1.73751e-05	0.224192	0.000781155	3.42895	4.95778	17	0.00209898	0.00719729	914	0.0297756	1	0.420344	2.47419	2.42504	6	27	0.00360144	0.222222	unnamed,unnamed,unnamed,unnamed,unnamed,unnamed,unnamed,unnamed,unnamed,unnamed,unnamed,unnamed,unnamed,unnamed,unnamed,unnamed,unnamed	HNRNPA2B1,METTL3,PRKRA,PUM1,SMAD3,TRIM71
GO Biological Process	GO:0006479	protein methylation	288	1.74249e-05	0.224834	0.000780673	1.82102	31.8503	58	0.0134845	0.0245555	1269	0.0547572	1	0.556763	1.49559	12.0354	18	134	0.0108043	0.134328	unnamed,unnamed,unnamed,unnamed,unnamed,unnamed,unnamed,unnamed,unnamed,unnamed,unnamed,unnamed,unnamed,unnamed,unnamed,unnamed,unnamed,unnamed,unnamed,unnamed,unnamed,unnamed,unnamed,unnamed,unnamed,unnamed,unnamed,unnamed,unnamed,unnamed,unnamed,unnamed,unnamed,unnamed,unnamed,unnamed,unnamed,unnamed,unnamed,unnamed,unnamed,unnamed,unnamed,unnamed,unnamed,unnamed,unnamed,unnamed,unnamed,unnamed,unnamed,unnamed,unnamed,unnamed,unnamed,unnamed,unnamed,unnamed	BTG2,ENSG00000272333,KMT2D,KMT2E,METTL20,NDUFAF7,NSD1,NTMT1,PAXIP1,PRDM14,PWP1,RAB6A,SATB1,SETD1B,SMYD2,TET3,WDR5,WHSC1
GO Biological Process	GO:0000056	ribosomal small subunit export from nucleus	289	1.77389e-05	0.228885	0.000791991	8.95977	0.78127	7	0.000330766	0.00296359	583	0.0117523	1	0.260104	5.56693	0.538897	3	6	0.00180072	0.5	unnamed,unnamed,unnamed,unnamed,unnamed,unnamed,unnamed	LTV1,RAN,RPS15
GO Biological Process	GO:0001890	placenta development	290	1.82796e-05	0.235862	0.000813317	1.75127	37.116	65	0.0157138	0.027519	18	1.74128e-07	0.00224678	0.000124821	2.59281	13.1132	34	146	0.0204082	0.232877	unnamed,unnamed,unnamed,unnamed,unnamed,unnamed,unnamed,unnamed,unnamed,unnamed,unnamed,unnamed,unnamed,unnamed,unnamed,unnamed,unnamed,unnamed,unnamed,unnamed,unnamed,unnamed,unnamed,unnamed,unnamed,unnamed,unnamed,unnamed,unnamed,unnamed,unnamed,unnamed,unnamed,unnamed,unnamed,unnamed,unnamed,unnamed,unnamed,unnamed,unnamed,unnamed,unnamed,unnamed,unnamed,unnamed,unnamed,unnamed,unnamed,unnamed,unnamed,unnamed,unnamed,unnamed,unnamed,unnamed,unnamed,unnamed,unnamed,unnamed,unnamed,unnamed,unnamed,unnamed,unnamed	BMP7,BPTF,CDKN1C,CEBPB,CTSV,DAZAP1,DNAJB6,EGLN1,EOMES,ETNK2,FGFR2,GATA2,GCM1,HAND1,HES1,HEY2,IGF2,LEP,LIF,MAP2K1,MAPK1,MDFI,NCOA1,PDGFB,PLK4,RBPJ,RXRA,SP3,SPP1,ST14,STC1,TFEB,VASH2,ZFAT
GO Biological Process	GO:1903575	cornified envelope assembly	291	1.8435e-05	0.237868	0.000817414	16.1181	0.310211	5	0.000131334	0.00211685	481	0.00806254	1	0.21628	11.1339	0.179632	2	2	0.00120048	1	unnamed,unnamed,unnamed,unnamed,unnamed	DMKN,STX2
GO Biological Process	GO:0051452	intracellular pH reduction	292	1.86269e-05	0.240343	0.000823091	3.0366	6.58632	20	0.00278845	0.0084674	734	0.0195522	1	0.343708	2.17836	4.13154	9	46	0.00540216	0.195652	unnamed,unnamed,unnamed,unnamed,unnamed,unnamed,unnamed,unnamed,unnamed,unnamed,unnamed,unnamed,unnamed,unnamed,unnamed,unnamed,unnamed,unnamed,unnamed,unnamed	ATP6V0A1,ATP6V1B2,ATP6V1C1,ATP6V1F,ATP6V1G1,CLIC4,DMXL1,RAB38,SLC17A7
GO Biological Process	GO:0045851	pH reduction	293	1.91134e-05	0.24662	0.000841705	3.03096	6.59857	20	0.00279364	0.0084674	766	0.0223157	1	0.375899	2.13201	4.22136	9	47	0.00540216	0.191489	unnamed,unnamed,unnamed,unnamed,unnamed,unnamed,unnamed,unnamed,unnamed,unnamed,unnamed,unnamed,unnamed,unnamed,unnamed,unnamed,unnamed,unnamed,unnamed,unnamed	ATP6V0A1,ATP6V1B2,ATP6V1C1,ATP6V1F,ATP6V1G1,CLIC4,DMXL1,RAB38,SLC17A7
GO Biological Process	GO:0060032	notochord regression	294	1.95078e-05	0.25171	0.000856155	8.82604	0.793108	7	0.000335778	0.00296359	481	0.00806254	1	0.21628	11.1339	0.179632	2	2	0.00120048	1	unnamed,unnamed,unnamed,unnamed,unnamed,unnamed,unnamed	GLI1,GLI2
GO Biological Process	GO:0061670	evoked neurotransmitter secretion	295	1.97188e-05	0.254431	0.000862479	60.3312	0.0497256	3	2.10523e-05	0.00127011	1618	0.0898162	1	0.716253	11.1339	0.0898162	1	1	0.00060024	1	unnamed,unnamed,unnamed	RAB3A
GO Biological Process	GO:0048790	maintenance of presynaptic active zone structure	295	1.97188e-05	0.254431	0.000862479	60.3312	0.0497256	3	2.10523e-05	0.00127011	1618	0.0898162	1	0.716253	11.1339	0.0898162	1	1	0.00060024	1	unnamed,unnamed,unnamed	RAB3A
GO Biological Process	GO:0072656	maintenance of protein location in mitochondrion	297	2.0442e-05	0.263764	0.000888093	11.2234	0.534598	6	0.000226333	0.00254022	433	0.00629549	1	0.1876	6.68031	0.449081	3	5	0.00180072	0.6	unnamed,unnamed,unnamed,unnamed,unnamed,unnamed	HK1,HK2,PINK1
GO Biological Process	GO:2001198	regulation of dendritic cell differentiation	298	2.04957e-05	0.264456	0.000887435	7.24477	1.10424	8	0.000467504	0.00338696	5683	0.60989	1	1	1.11339	0.898162	1	10	0.00060024	0.1	unnamed,unnamed,unnamed,unnamed,unnamed,unnamed,unnamed,unnamed	ZBTB46
GO Biological Process	GO:0035967	cellular response to topologically incorrect protein	299	2.08949e-05	0.269607	0.000901697	2.03921	20.5963	42	0.00871984	0.0177815	4393	0.377714	1	1	1.11339	12.5743	14	140	0.00840336	0.1	unnamed,unnamed,unnamed,unnamed,unnamed,unnamed,unnamed,unnamed,unnamed,unnamed,unnamed,unnamed,unnamed,unnamed,unnamed,unnamed,unnamed,unnamed,unnamed,unnamed,unnamed,unnamed,unnamed,unnamed,unnamed,unnamed,unnamed,unnamed,unnamed,unnamed,unnamed,unnamed,unnamed,unnamed,unnamed,unnamed,unnamed,unnamed,unnamed,unnamed,unnamed,unnamed	ACADVL,CDK5RAP3,DAB2IP,DCTN1,DERL1,DNAJB12,EDEM1,EP300,FGF21,GSK3A,PARP16,POMT1,POMT2,ZBTB17
GO Biological Process	GO:0046503	glycerolipid catabolic process	300	2.0992e-05	0.27086	0.000902867	2.83085	7.77153	22	0.00329023	0.00931414	2965	0.213811	1	0.930457	1.48451	4.04173	6	45	0.00360144	0.133333	unnamed,unnamed,unnamed,unnamed,unnamed,unnamed,unnamed,unnamed,unnamed,unnamed,unnamed,unnamed,unnamed,unnamed,unnamed,unnamed,unnamed,unnamed,unnamed,unnamed,unnamed,unnamed	ABHD2,CPS1,ENPP6,FABP6,INPP5F,PNPLA6
GO Biological Process	GO:0060606	tube closure	301	2.1013e-05	0.271131	0.000900766	1.91971	25.5247	49	0.0108064	0.0207451	70	2.12291e-05	0.273919	0.00391313	2.68748	7.81401	21	87	0.012605	0.241379	unnamed,unnamed,unnamed,unnamed,unnamed,unnamed,unnamed,unnamed,unnamed,unnamed,unnamed,unnamed,unnamed,unnamed,unnamed,unnamed,unnamed,unnamed,unnamed,unnamed,unnamed,unnamed,unnamed,unnamed,unnamed,unnamed,unnamed,unnamed,unnamed,unnamed,unnamed,unnamed,unnamed,unnamed,unnamed,unnamed,unnamed,unnamed,unnamed,unnamed,unnamed,unnamed,unnamed,unnamed,unnamed,unnamed,unnamed,unnamed,unnamed	ABL1,ARHGAP35,CC2D2A,COBL,DEAF1,LRP2,MTHFD1,PHACTR4,PRICKLE1,PRKACB,RARG,SALL4,SEMA4C,SFRP2,SKI,ST14,SUFU,TGFB2,TRIM71,VANGL2,VASP
GO Biological Process	GO:0018146	keratan sulfate biosynthetic process	302	2.17108e-05	0.280135	0.000927598	3.22991	5.57291	18	0.0023594	0.00762066	1064	0.0410197	1	0.497441	2.30356	2.60467	6	29	0.00360144	0.206897	unnamed,unnamed,unnamed,unnamed,unnamed,unnamed,unnamed,unnamed,unnamed,unnamed,unnamed,unnamed,unnamed,unnamed,unnamed,unnamed,unnamed,unnamed	B3GNT7,B4GALT4,CHST5,CHST6,FMOD,ST3GAL2
GO Biological Process	GO:0033572	transferrin transport	303	2.1999e-05	0.283853	0.000936808	3.70955	4.04361	15	0.00171195	0.00635055	1941	0.0992204	1	0.659578	1.85564	3.23338	6	36	0.00360144	0.166667	unnamed,unnamed,unnamed,unnamed,unnamed,unnamed,unnamed,unnamed,unnamed,unnamed,unnamed,unnamed,unnamed,unnamed,unnamed	ATP6V0A1,ATP6V1B2,ATP6V1C1,ATP6V1F,ATP6V1G1,TFRC
GO Biological Process	GO:0046348	amino sugar catabolic process	304	2.20909e-05	0.285038	0.000937626	5.46136	1.83105	10	0.000775209	0.0042337	6171	0.705898	1	1	0.85645	1.16761	1	13	0.00060024	0.0769231	unnamed,unnamed,unnamed,unnamed,unnamed,unnamed,unnamed,unnamed,unnamed,unnamed	MGAT1
GO Biological Process	GO:0006402	mRNA catabolic process	305	2.2622e-05	0.291891	0.00095702	1.84832	29.2157	54	0.0123691	0.022862	6294	0.723519	1	1	0.892809	19.041	17	212	0.0102041	0.0801887	unnamed,unnamed,unnamed,unnamed,unnamed,unnamed,unnamed,unnamed,unnamed,unnamed,unnamed,unnamed,unnamed,unnamed,unnamed,unnamed,unnamed,unnamed,unnamed,unnamed,unnamed,unnamed,unnamed,unnamed,unnamed,unnamed,unnamed,unnamed,unnamed,unnamed,unnamed,unnamed,unnamed,unnamed,unnamed,unnamed,unnamed,unnamed,unnamed,unnamed,unnamed,unnamed,unnamed,unnamed,unnamed,unnamed,unnamed,unnamed,unnamed,unnamed,unnamed,unnamed,unnamed,unnamed	CNOT10,CNOT11,EIF3E,EIF4E,MAGOH,METTL3,PAN3,PELO,RC3H1,RPL10A,RPL17,RPL35A,RPLP0,RPS15,RPS24,SAMD4A,ZHX2
GO Biological Process	GO:0046329	negative regulation of JNK cascade	306	2.26309e-05	0.292007	0.00095427	2.74088	8.39148	23	0.0035527	0.00973751	465	0.00752374	1	0.208772	2.69912	2.96393	8	33	0.00480192	0.242424	unnamed,unnamed,unnamed,unnamed,unnamed,unnamed,unnamed,unnamed,unnamed,unnamed,unnamed,unnamed,unnamed,unnamed,unnamed,unnamed,unnamed,unnamed,unnamed,unnamed,unnamed,unnamed,unnamed	GPS2,GSTP1,HIPK3,MARVELD3,NCOR1,PINK1,SFRP2,TP73
GO Biological Process	GO:0000820	regulation of glutamine family amino acid metabolic process	307	2.32894e-05	0.300503	0.000978837	10.9624	0.547326	6	0.000231722	0.00254022	1358	0.0671079	1	0.637624	4.45354	0.449081	2	5	0.00120048	0.4	unnamed,unnamed,unnamed,unnamed,unnamed,unnamed	SIRT4,SLC7A7
GO Biological Process	GO:0014020	primary neural tube formation	308	2.3711e-05	0.305943	0.00099332	1.89623	26.3681	50	0.0111635	0.0211685	67	1.9167e-05	0.247311	0.00369121	2.63381	8.3529	22	93	0.0132053	0.236559	unnamed,unnamed,unnamed,unnamed,unnamed,unnamed,unnamed,unnamed,unnamed,unnamed,unnamed,unnamed,unnamed,unnamed,unnamed,unnamed,unnamed,unnamed,unnamed,unnamed,unnamed,unnamed,unnamed,unnamed,unnamed,unnamed,unnamed,unnamed,unnamed,unnamed,unnamed,unnamed,unnamed,unnamed,unnamed,unnamed,unnamed,unnamed,unnamed,unnamed,unnamed,unnamed,unnamed,unnamed,unnamed,unnamed,unnamed,unnamed,unnamed,unnamed	ABL1,ARHGAP35,BMP7,CC2D2A,COBL,DEAF1,LRP2,MTHFD1,PHACTR4,PRICKLE1,PRKACB,RARG,SALL4,SEMA4C,SFRP2,SKI,ST14,SUFU,TGFB2,TRIM71,VANGL2,VASP
GO Biological Process	GO:0033484	nitric oxide homeostasis	309	2.43123e-05	0.313701	0.00101521	15.2034	0.328875	5	0.000139236	0.00211685	773	0.0227409	1	0.379594	7.42257	0.269448	2	3	0.00120048	0.666667	unnamed,unnamed,unnamed,unnamed,unnamed	ADNP,GSTP1
GO Biological Process	GO:0042137	sequestering of neurotransmitter	310	2.48917e-05	0.321177	0.00103606	24.7598	0.161552	4	6.83964e-05	0.00169348	481	0.00806254	1	0.21628	11.1339	0.179632	2	2	0.00120048	1	unnamed,unnamed,unnamed,unnamed	SLC17A7,SLC18A2
GO Biological Process	GO:0099131	ATP hydrolysis coupled ion transmembrane transport	311	2.54703e-05	0.328643	0.00105673	2.48354	10.8716	27	0.0046027	0.011431	2437	0.16386	1	0.867575	1.45224	6.19731	9	69	0.00540216	0.130435	unnamed,unnamed,unnamed,unnamed,unnamed,unnamed,unnamed,unnamed,unnamed,unnamed,unnamed,unnamed,unnamed,unnamed,unnamed,unnamed,unnamed,unnamed,unnamed,unnamed,unnamed,unnamed,unnamed,unnamed,unnamed,unnamed,unnamed	ABCC10,ABCC4,ATP5H,ATP5O,ATP6AP1L,ATP6V0A1,ATP6V1B2,ATP6V1C1,ATP6V1F
GO Biological Process	GO:0007097	nuclear migration	312	2.57276e-05	0.331964	0.00106399	4.84815	2.26891	11	0.000960586	0.00465707	3616	0.293954	1	1	1.85564	1.07779	2	12	0.00120048	0.166667	unnamed,unnamed,unnamed,unnamed,unnamed,unnamed,unnamed,unnamed,unnamed,unnamed,unnamed	FHOD1,SLC9A3R1
GO Biological Process	GO:0002697	regulation of immune effector process	313	2.59549e-05	0.334895	0.00106995	1.54559	63.4062	98	0.0268443	0.0414903	2765	0.176229	1	0.822381	1.16875	32.5134	38	362	0.0228091	0.104972	unnamed,unnamed,unnamed,unnamed,unnamed,unnamed,unnamed,unnamed,unnamed,unnamed,unnamed,unnamed,unnamed,unnamed,unnamed,unnamed,unnamed,unnamed,unnamed,unnamed,unnamed,unnamed,unnamed,unnamed,unnamed,unnamed,unnamed,unnamed,unnamed,unnamed,unnamed,unnamed,unnamed,unnamed,unnamed,unnamed,unnamed,unnamed,unnamed,unnamed,unnamed,unnamed,unnamed,unnamed,unnamed,unnamed,unnamed,unnamed,unnamed,unnamed,unnamed,unnamed,unnamed,unnamed,unnamed,unnamed,unnamed,unnamed,unnamed,unnamed,unnamed,unnamed,unnamed,unnamed,unnamed,unnamed,unnamed,unnamed,unnamed,unnamed,unnamed,unnamed,unnamed,unnamed,unnamed,unnamed,unnamed,unnamed,unnamed,unnamed,unnamed,unnamed,unnamed,unnamed,unnamed,unnamed,unnamed,unnamed,unnamed,unnamed,unnamed,unnamed,unnamed,unnamed,unnamed,unnamed,unnamed,unnamed	ADORA2B,ANXA1,AP1S1,AP2S1,ARF1,ARG1,BCR,CPN2,ELMO1,FES,FOXJ1,GAB2,GATA2,HCK,HK1,HMOX1,IFNLR1,IL5,LCK,LEP,MIF,PAXIP1,PPM1B,PRKDC,PUM1,RAPGEF1,RC3H1,RNF216,SERPINB9,SERPING1,SIN3A,SLAMF6,STAT6,TFRC,TGFB2,TNFRSF14,WHSC1,ZBTB1
GO Biological Process	GO:0021903	rostrocaudal neural tube patterning	314	2.6375e-05	0.340317	0.00108381	3.6503	4.10925	15	0.00173974	0.00635055	682	0.017832	1	0.337369	3.71129	1.07779	4	12	0.00240096	0.333333	unnamed,unnamed,unnamed,unnamed,unnamed,unnamed,unnamed,unnamed,unnamed,unnamed,unnamed,unnamed,unnamed,unnamed,unnamed	HES1,HES3,PAX6,SSBP3
GO Biological Process	GO:0033085	negative regulation of T cell differentiation in thymus	315	2.6596e-05	0.343168	0.00108942	5.3413	1.8722	10	0.000792635	0.0042337	876	0.0286996	1	0.42273	4.1752	0.718529	3	8	0.00180072	0.375	unnamed,unnamed,unnamed,unnamed,unnamed,unnamed,unnamed,unnamed,unnamed,unnamed	ERBB2,FOXJ1,NFKBID
GO Biological Process	GO:0016571	histone methylation	316	2.7171e-05	0.350587	0.00110945	1.99653	21.5374	43	0.00911827	0.0182049	770	0.0226139	1	0.378944	1.79165	7.81401	14	87	0.00840336	0.160919	unnamed,unnamed,unnamed,unnamed,unnamed,unnamed,unnamed,unnamed,unnamed,unnamed,unnamed,unnamed,unnamed,unnamed,unnamed,unnamed,unnamed,unnamed,unnamed,unnamed,unnamed,unnamed,unnamed,unnamed,unnamed,unnamed,unnamed,unnamed,unnamed,unnamed,unnamed,unnamed,unnamed,unnamed,unnamed,unnamed,unnamed,unnamed,unnamed,unnamed,unnamed,unnamed,unnamed	ENSG00000272333,KMT2D,KMT2E,NSD1,NTMT1,PAXIP1,PRDM14,PWP1,SATB1,SETD1B,SMYD2,TET3,WDR5,WHSC1
GO Biological Process	GO:0045736	negative regulation of cyclin-dependent protein serine/threonine kinase activity	317	2.72085e-05	0.351071	0.00110748	3.46044	4.62369	16	0.00195753	0.00677392	1294	0.0585515	1	0.583841	2.31955	2.15559	5	24	0.0030012	0.208333	unnamed,unnamed,unnamed,unnamed,unnamed,unnamed,unnamed,unnamed,unnamed,unnamed,unnamed,unnamed,unnamed,unnamed,unnamed,unnamed	CASP3,HEXIM1,HEXIM2,PTEN,TFAP4
GO Biological Process	GO:2000767	positive regulation of cytoplasmic translation	318	2.72259e-05	0.351296	0.00110471	10.6571	0.563003	6	0.000238358	0.00254022	4920	0.482566	1	1	1.59055	0.628713	1	7	0.00060024	0.142857	unnamed,unnamed,unnamed,unnamed,unnamed,unnamed	METTL3
GO Biological Process	GO:0005997	xylulose metabolic process	319	2.78861e-05	0.359814	0.00112794	14.7684	0.338561	5	0.000143337	0.00211685	3711	0.313718	1	1	2.78346	0.359265	1	4	0.00060024	0.25	unnamed,unnamed,unnamed,unnamed,unnamed	TALDO1
GO Biological Process	GO:0018192	enzyme active site formation via cysteine modification to L-cysteine persulfide	320	2.86053e-05	0.369094	0.00115342	53.2067	0.0563839	3	2.38713e-05	0.00127011	1618	0.0898162	1	0.716253	11.1339	0.0898162	1	1	0.00060024	1	unnamed,unnamed,unnamed	MOCS3
GO Biological Process	GO:0032447	protein urmylation	320	2.86053e-05	0.369094	0.00115342	53.2067	0.0563839	3	2.38713e-05	0.00127011	1618	0.0898162	1	0.716253	11.1339	0.0898162	1	1	0.00060024	1	unnamed,unnamed,unnamed	MOCS3
GO Biological Process	GO:2000866	positive regulation of estradiol secretion	322	2.90123e-05	0.374345	0.00116256	14.645	0.341413	5	0.000144544	0.00211685	2481	0.17157	1	0.892287	5.56693	0.179632	1	2	0.00060024	0.5	unnamed,unnamed,unnamed,unnamed,unnamed	SPP1
GO Biological Process	GO:0032897	negative regulation of viral transcription	323	2.90913e-05	0.375365	0.00116212	3.61855	4.14531	15	0.001755	0.00635055	2422	0.16384	1	0.872843	1.85564	2.15559	4	24	0.00240096	0.166667	unnamed,unnamed,unnamed,unnamed,unnamed,unnamed,unnamed,unnamed,unnamed,unnamed,unnamed,unnamed,unnamed,unnamed,unnamed	HDAC1,TFAP4,TRIM13,TRIM8
GO Biological Process	GO:0007597	blood coagulation, intrinsic pathway	324	2.91999e-05	0.376767	0.00116286	4.39103	2.73284	12	0.001157	0.00508044	2974	0.215873	1	0.936586	1.85564	1.61669	3	18	0.00180072	0.166667	unnamed,unnamed,unnamed,unnamed,unnamed,unnamed,unnamed,unnamed,unnamed,unnamed,unnamed,unnamed	F11,KLKB1,SERPING1
GO Biological Process	GO:0010662	regulation of striated muscle cell apoptotic process	325	2.93247e-05	0.378376	0.00116424	3.03979	6.25044	19	0.00264625	0.00804403	642	0.0150115	1	0.301703	2.5979	2.69448	7	30	0.00420168	0.233333	unnamed,unnamed,unnamed,unnamed,unnamed,unnamed,unnamed,unnamed,unnamed,unnamed,unnamed,unnamed,unnamed,unnamed,unnamed,unnamed,unnamed,unnamed,unnamed	BAG3,BMP7,EIF5A,HEY2,PTEN,SFRP2,SIRT4
GO Biological Process	GO:0032508	DNA duplex unwinding	326	3.01699e-05	0.389282	0.00119412	2.3295	12.8783	30	0.00545229	0.0127011	4047	0.33212	1	1	1.22015	6.55658	8	73	0.00480192	0.109589	unnamed,unnamed,unnamed,unnamed,unnamed,unnamed,unnamed,unnamed,unnamed,unnamed,unnamed,unnamed,unnamed,unnamed,unnamed,unnamed,unnamed,unnamed,unnamed,unnamed,unnamed,unnamed,unnamed,unnamed,unnamed,unnamed,unnamed,unnamed,unnamed,unnamed	ANXA1,CHD2,CHD4,ERCC3,G3BP1,PIF1,RBX1,RECQL4
GO Biological Process	GO:0019852	L-ascorbic acid metabolic process	327	3.03884e-05	0.392101	0.00119909	5.92077	1.52007	9	0.000643553	0.00381033	608	0.0127831	1	0.271283	4.04867	0.987978	4	11	0.00240096	0.363636	unnamed,unnamed,unnamed,unnamed,unnamed,unnamed,unnamed,unnamed,unnamed	CYB5A,CYB5R3,GSTO2,SLC2A1
GO Biological Process	GO:0046112	nucleobase biosynthetic process	328	3.07463e-05	0.39672	0.00120951	3.80924	3.67528	14	0.001556	0.00592718	2974	0.215873	1	0.936586	1.85564	1.61669	3	18	0.00180072	0.166667	unnamed,unnamed,unnamed,unnamed,unnamed,unnamed,unnamed,unnamed,unnamed,unnamed,unnamed,unnamed,unnamed,unnamed	CECR1,CPS1,MTHFD1
GO Biological Process	GO:0099132	ATP hydrolysis coupled cation transmembrane transport	329	3.15456e-05	0.407032	0.00123718	2.68117	8.57834	23	0.00363181	0.00973751	3408	0.248806	1	0.942002	1.36732	5.11952	7	57	0.00420168	0.122807	unnamed,unnamed,unnamed,unnamed,unnamed,unnamed,unnamed,unnamed,unnamed,unnamed,unnamed,unnamed,unnamed,unnamed,unnamed,unnamed,unnamed,unnamed,unnamed,unnamed,unnamed,unnamed,unnamed	ATP5H,ATP5O,ATP6AP1L,ATP6V0A1,ATP6V1B2,ATP6V1C1,ATP6V1F
GO Biological Process	GO:0051085	chaperone mediated protein folding requiring cofactor	330	3.25083e-05	0.419455	0.00127107	6.78289	1.17944	8	0.000499339	0.00338696	3616	0.293954	1	1	1.85564	1.07779	2	12	0.00120048	0.166667	unnamed,unnamed,unnamed,unnamed,unnamed,unnamed,unnamed,unnamed	DNAJB12,TOR2A
GO Biological Process	GO:0021541	ammon gyrus development	331	3.31692e-05	0.427982	0.001293	22.9881	0.174003	4	7.36677e-05	0.00169348	1618	0.0898162	1	0.716253	11.1339	0.0898162	1	1	0.00060024	1	unnamed,unnamed,unnamed,unnamed	LRP8
GO Biological Process	GO:0045649	regulation of macrophage differentiation	332	3.32195e-05	0.428631	0.00129106	3.25307	5.22584	17	0.00221246	0.00719729	388	0.00506205	1	0.168339	3.51595	1.70651	6	19	0.00360144	0.31579	unnamed,unnamed,unnamed,unnamed,unnamed,unnamed,unnamed,unnamed,unnamed,unnamed,unnamed,unnamed,unnamed,unnamed,unnamed,unnamed,unnamed	CSF1,GATA2,IL34,LIF,PF4,ZBTB46
GO Biological Process	GO:0043390	aflatoxin B1 metabolic process	333	3.35465e-05	0.432851	0.00129985	50.4152	0.0595059	3	2.5193e-05	0.00127011	1618	0.0898162	1	0.716253	11.1339	0.0898162	1	1	0.00060024	1	unnamed,unnamed,unnamed	CYP2W1
GO Biological Process	GO:0006002	fructose 6-phosphate metabolic process	334	3.37121e-05	0.434987	0.00130236	5.19101	1.92641	10	0.000815583	0.0042337	158	0.000537634	1	0.0439056	6.18547	0.808346	5	9	0.0030012	0.555556	unnamed,unnamed,unnamed,unnamed,unnamed,unnamed,unnamed,unnamed,unnamed,unnamed	FBP1,FBP2,PFKM,PFKP,TALDO1
GO Biological Process	GO:0034067	protein localization to Golgi apparatus	335	3.39351e-05	0.437864	0.00130706	3.56904	4.20281	15	0.00177934	0.00635055	2297	0.146292	1	0.821769	1.93632	2.06577	4	23	0.00240096	0.173913	unnamed,unnamed,unnamed,unnamed,unnamed,unnamed,unnamed,unnamed,unnamed,unnamed,unnamed,unnamed,unnamed,unnamed,unnamed	FAM65A,GOLPH3,OBSL1,RAB6A
GO Biological Process	GO:0003433	chondrocyte development involved in endochondral bone morphogenesis	336	3.41826e-05	0.441058	0.00131267	4.69632	2.34226	11	0.000991642	0.00465707	583	0.0117523	1	0.260104	5.56693	0.538897	3	6	0.00180072	0.5	unnamed,unnamed,unnamed,unnamed,unnamed,unnamed,unnamed,unnamed,unnamed,unnamed,unnamed	POC1A,RARG,SERPINH1
GO Biological Process	GO:1903816	positive regulation of collecting lymphatic vessel constriction	337	3.43142e-05	0.442756	0.00131382	50.0307	0.0599632	3	2.53866e-05	0.00127011	1618	0.0898162	1	0.716253	11.1339	0.0898162	1	1	0.00060024	1	unnamed,unnamed,unnamed	NPPB
GO Biological Process	GO:1901361	organic cyclic compound catabolic process	338	3.47502e-05	0.448381	0.00132657	1.4929	73.6819	110	0.0311947	0.0465707	6683	0.803936	1	1	0.883639	39.6089	35	441	0.0210084	0.0793651	unnamed,unnamed,unnamed,unnamed,unnamed,unnamed,unnamed,unnamed,unnamed,unnamed,unnamed,unnamed,unnamed,unnamed,unnamed,unnamed,unnamed,unnamed,unnamed,unnamed,unnamed,unnamed,unnamed,unnamed,unnamed,unnamed,unnamed,unnamed,unnamed,unnamed,unnamed,unnamed,unnamed,unnamed,unnamed,unnamed,unnamed,unnamed,unnamed,unnamed,unnamed,unnamed,unnamed,unnamed,unnamed,unnamed,unnamed,unnamed,unnamed,unnamed,unnamed,unnamed,unnamed,unnamed,unnamed,unnamed,unnamed,unnamed,unnamed,unnamed,unnamed,unnamed,unnamed,unnamed,unnamed,unnamed,unnamed,unnamed,unnamed,unnamed,unnamed,unnamed,unnamed,unnamed,unnamed,unnamed,unnamed,unnamed,unnamed,unnamed,unnamed,unnamed,unnamed,unnamed,unnamed,unnamed,unnamed,unnamed,unnamed,unnamed,unnamed,unnamed,unnamed,unnamed,unnamed,unnamed,unnamed,unnamed,unnamed,unnamed,unnamed,unnamed,unnamed,unnamed,unnamed,unnamed,unnamed,unnamed,unnamed,unnamed	AADAT,CASP3,CDA,CECR1,CECR2,CNOT10,CNOT11,DNASE1L3,EIF3E,EIF4E,FEN1,HMOX1,HPD,IDO2,LRTOMT,MAGOH,METTL3,MGAT1,PAN3,PDE4C,PDE7A,PELO,QDPR,RC3H1,RNASEH2B,RPL10A,RPL17,RPL35A,RPLP0,RPS15,RPS24,SAMD4A,SKIV2L2,SMUG1,ZHX2
GO Biological Process	GO:0070646	protein modification by small protein removal	339	3.51515e-05	0.45356	0.00133794	1.58827	53.5175	85	0.0226577	0.0359865	2214	0.130254	1	0.75911	1.22472	26.9448	33	300	0.0198079	0.11	unnamed,unnamed,unnamed,unnamed,unnamed,unnamed,unnamed,unnamed,unnamed,unnamed,unnamed,unnamed,unnamed,unnamed,unnamed,unnamed,unnamed,unnamed,unnamed,unnamed,unnamed,unnamed,unnamed,unnamed,unnamed,unnamed,unnamed,unnamed,unnamed,unnamed,unnamed,unnamed,unnamed,unnamed,unnamed,unnamed,unnamed,unnamed,unnamed,unnamed,unnamed,unnamed,unnamed,unnamed,unnamed,unnamed,unnamed,unnamed,unnamed,unnamed,unnamed,unnamed,unnamed,unnamed,unnamed,unnamed,unnamed,unnamed,unnamed,unnamed,unnamed,unnamed,unnamed,unnamed,unnamed,unnamed,unnamed,unnamed,unnamed,unnamed,unnamed,unnamed,unnamed,unnamed,unnamed,unnamed,unnamed,unnamed,unnamed,unnamed,unnamed,unnamed,unnamed,unnamed,unnamed	ACTB,ACTR5,ASXL1,ATXN7,ATXN7L3,AXIN2,COPS8,ENY2,EP300,FAM175B,FAM188A,INO80D,MYC,MYSM1,NFRKB,PSMB2,PSMB7,PSMD14,PSMD5,PSMD6,PTEN,SMAD3,TNIP2,TNKS2,TRIM25,UCHL5,USP2,USP28,USP50,USP54,USP7,USP8,ZRANB1
GO Biological Process	GO:0003366	cell-matrix adhesion involved in ameboidal cell migration	340	3.67148e-05	0.473732	0.00139333	10.0943	0.594396	6	0.00025165	0.00254022	481	0.00806254	1	0.21628	11.1339	0.179632	2	2	0.00120048	1	unnamed,unnamed,unnamed,unnamed,unnamed,unnamed	ITGA4,ITGB7
GO Biological Process	GO:0046777	protein autophosphorylation	341	3.75969e-05	0.485113	0.00142262	1.62155	48.102	78	0.020365	0.0330229	115	0.000175218	1	0.0196594	1.91187	17.7836	34	198	0.0204082	0.171717	unnamed,unnamed,unnamed,unnamed,unnamed,unnamed,unnamed,unnamed,unnamed,unnamed,unnamed,unnamed,unnamed,unnamed,unnamed,unnamed,unnamed,unnamed,unnamed,unnamed,unnamed,unnamed,unnamed,unnamed,unnamed,unnamed,unnamed,unnamed,unnamed,unnamed,unnamed,unnamed,unnamed,unnamed,unnamed,unnamed,unnamed,unnamed,unnamed,unnamed,unnamed,unnamed,unnamed,unnamed,unnamed,unnamed,unnamed,unnamed,unnamed,unnamed,unnamed,unnamed,unnamed,unnamed,unnamed,unnamed,unnamed,unnamed,unnamed,unnamed,unnamed,unnamed,unnamed,unnamed,unnamed,unnamed,unnamed,unnamed,unnamed,unnamed,unnamed,unnamed,unnamed,unnamed,unnamed,unnamed,unnamed,unnamed	ABL1,AURKB,BCR,CAMK4,CAMKK2,CLK3,ENSG00000143674,EPHB4,ERBB2,FES,FGFR2,FLT1,GRAP2,HCK,IGF1R,INSR,JAK1,KDR,LCK,MAP3K12,MAP3K9,MARK2,MELK,MKNK2,NEK6,PIM1,PINK1,PRKX,SRC,STK17B,STK25,THY1,TNK2,TYRO3
GO Biological Process	GO:0006369	termination of RNA polymerase II transcription	342	3.77995e-05	0.487727	0.0014261	2.79705	7.5079	21	0.00317862	0.00889077	6423	0.75389	1	1	0.806801	6.19731	5	69	0.0030012	0.0724638	unnamed,unnamed,unnamed,unnamed,unnamed,unnamed,unnamed,unnamed,unnamed,unnamed,unnamed,unnamed,unnamed,unnamed,unnamed,unnamed,unnamed,unnamed,unnamed,unnamed,unnamed	MAGOH,MED18,SARNP,SRRM1,THOC6
GO Biological Process	GO:0090383	phagosome acidification	343	3.84925e-05	0.496669	0.00144801	3.52887	4.25066	15	0.0017996	0.00635055	914	0.0297756	1	0.420344	2.47419	2.42504	6	27	0.00360144	0.222222	unnamed,unnamed,unnamed,unnamed,unnamed,unnamed,unnamed,unnamed,unnamed,unnamed,unnamed,unnamed,unnamed,unnamed,unnamed	ATP6V0A1,ATP6V1B2,ATP6V1C1,ATP6V1F,ATP6V1G1,RAB38
GO Biological Process	GO:0031161	phosphatidylinositol catabolic process	344	3.87012e-05	0.499362	0.00145163	22.0874	0.181099	4	7.66719e-05	0.00169348	1618	0.0898162	1	0.716253	11.1339	0.0898162	1	1	0.00060024	1	unnamed,unnamed,unnamed,unnamed	INPP5F
GO Biological Process	GO:0006521	regulation of cellular amino acid metabolic process	345	3.90495e-05	0.503856	0.00146045	2.97429	6.38807	19	0.00270452	0.00804403	2446	0.167377	1	0.882939	1.48451	5.38897	8	60	0.00480192	0.133333	unnamed,unnamed,unnamed,unnamed,unnamed,unnamed,unnamed,unnamed,unnamed,unnamed,unnamed,unnamed,unnamed,unnamed,unnamed,unnamed,unnamed,unnamed,unnamed	AZIN1,PSMB2,PSMB7,PSMD14,PSMD5,PSMD6,SIRT4,SLC7A7
GO Biological Process	GO:0006352	DNA-templated transcription, initiation	346	4.04746e-05	0.522244	0.00150938	1.61228	48.9991	79	0.0207447	0.0334462	821	0.0236769	1	0.372111	1.47748	18.9512	28	211	0.0168067	0.132701	unnamed,unnamed,unnamed,unnamed,unnamed,unnamed,unnamed,unnamed,unnamed,unnamed,unnamed,unnamed,unnamed,unnamed,unnamed,unnamed,unnamed,unnamed,unnamed,unnamed,unnamed,unnamed,unnamed,unnamed,unnamed,unnamed,unnamed,unnamed,unnamed,unnamed,unnamed,unnamed,unnamed,unnamed,unnamed,unnamed,unnamed,unnamed,unnamed,unnamed,unnamed,unnamed,unnamed,unnamed,unnamed,unnamed,unnamed,unnamed,unnamed,unnamed,unnamed,unnamed,unnamed,unnamed,unnamed,unnamed,unnamed,unnamed,unnamed,unnamed,unnamed,unnamed,unnamed,unnamed,unnamed,unnamed,unnamed,unnamed,unnamed,unnamed,unnamed,unnamed,unnamed,unnamed,unnamed,unnamed,unnamed,unnamed,unnamed	E2F2,E2F3,ERCC3,ESR2,GTF2A1,HIST4H4,MAML3,MED27,MED30,MED6,MNAT1,NOTCH1,NR2F6,NR3C1,NR5A2,POLR1E,POLR2E,POLR2H,RARG,RBPJ,RORA,RORB,RXRA,SNAPC5,TAF12,TAF4B,TEAD3,TEAD4
GO Biological Process	GO:1903707	negative regulation of hemopoiesis	347	4.13767e-05	0.533884	0.00153857	1.76384	32.8828	58	0.0139216	0.0245555	1350	0.0652373	1	0.623523	1.46284	12.3048	18	137	0.0108043	0.131387	unnamed,unnamed,unnamed,unnamed,unnamed,unnamed,unnamed,unnamed,unnamed,unnamed,unnamed,unnamed,unnamed,unnamed,unnamed,unnamed,unnamed,unnamed,unnamed,unnamed,unnamed,unnamed,unnamed,unnamed,unnamed,unnamed,unnamed,unnamed,unnamed,unnamed,unnamed,unnamed,unnamed,unnamed,unnamed,unnamed,unnamed,unnamed,unnamed,unnamed,unnamed,unnamed,unnamed,unnamed,unnamed,unnamed,unnamed,unnamed,unnamed,unnamed,unnamed,unnamed,unnamed,unnamed,unnamed,unnamed,unnamed,unnamed	ANXA1,ERBB2,FOXJ1,GATA2,HES1,HES5,HIST4H4,IRF1,MEIS1,MYC,NFKBID,NOTCH1,PF4,PIK3R1,RC3H1,TOB2,ZBTB46,ZFPM1
GO Biological Process	GO:0044727	DNA demethylation of male pronucleus	348	4.4336e-05	0.572067	0.00164387	13.3829	0.373612	5	0.000158176	0.00211685	2481	0.17157	1	0.892287	5.56693	0.179632	1	2	0.00060024	0.5	unnamed,unnamed,unnamed,unnamed,unnamed	TET3
GO Biological Process	GO:1990822	basic amino acid transmembrane transport	349	4.54788e-05	0.586813	0.00168141	13.3105	0.375644	5	0.000159036	0.00211685	3163	0.245984	1	1	3.71129	0.269448	1	3	0.00060024	0.333333	unnamed,unnamed,unnamed,unnamed,unnamed	SLC7A7
GO Biological Process	GO:0003214	cardiac left ventricle morphogenesis	350	4.56985e-05	0.589647	0.00168471	3.04604	5.9093	18	0.00250182	0.00762066	177	0.000828886	1	0.0604244	4.77165	1.25743	6	14	0.00360144	0.428571	unnamed,unnamed,unnamed,unnamed,unnamed,unnamed,unnamed,unnamed,unnamed,unnamed,unnamed,unnamed,unnamed,unnamed,unnamed,unnamed,unnamed,unnamed	GSK3A,HAND1,HEY2,NOTCH1,RBPJ,SFRP2
GO Biological Process	GO:0005975	carbohydrate metabolic process	351	4.59023e-05	0.592278	0.0016874	1.42671	92.5203	132	0.0391703	0.0558848	1352	0.0657175	1	0.627184	1.23446	42.1238	52	469	0.0312125	0.110874	unnamed,unnamed,unnamed,unnamed,unnamed,unnamed,unnamed,unnamed,unnamed,unnamed,unnamed,unnamed,unnamed,unnamed,unnamed,unnamed,unnamed,unnamed,unnamed,unnamed,unnamed,unnamed,unnamed,unnamed,unnamed,unnamed,unnamed,unnamed,unnamed,unnamed,unnamed,unnamed,unnamed,unnamed,unnamed,unnamed,unnamed,unnamed,unnamed,unnamed,unnamed,unnamed,unnamed,unnamed,unnamed,unnamed,unnamed,unnamed,unnamed,unnamed,unnamed,unnamed,unnamed,unnamed,unnamed,unnamed,unnamed,unnamed,unnamed,unnamed,unnamed,unnamed,unnamed,unnamed,unnamed,unnamed,unnamed,unnamed,unnamed,unnamed,unnamed,unnamed,unnamed,unnamed,unnamed,unnamed,unnamed,unnamed,unnamed,unnamed,unnamed,unnamed,unnamed,unnamed,unnamed,unnamed,unnamed,unnamed,unnamed,unnamed,unnamed,unnamed,unnamed,unnamed,unnamed,unnamed,unnamed,unnamed,unnamed,unnamed,unnamed,unnamed,unnamed,unnamed,unnamed,unnamed,unnamed,unnamed,unnamed,unnamed,unnamed,unnamed,unnamed,unnamed,unnamed,unnamed,unnamed,unnamed,unnamed,unnamed,unnamed,unnamed,unnamed,unnamed,unnamed,unnamed,unnamed,unnamed,unnamed,unnamed,unnamed,unnamed	A3GALT2,B3GALT1,B4GALT4,BRAT1,CHST12,CHST14,CHST15,CHST5,CHST6,CYB5A,CYB5R3,DPM3,EDEM1,EXT1,FBP1,FBP2,FUT1,GLB1L3,GNPTAB,GNPTG,GOT2,GSK3A,GSTO2,HK1,HK2,HYAL1,HYAL2,IGF2,INPP5A,INPPL1,INSR,ISYNA1,LDHAL6B,LEP,MGAT1,MGAT2,MGAT4B,MGAT4C,ONECUT1,PFKM,PFKP,POFUT2,POMT1,PPP1R3C,PPP1R3E,PTEN,PYGM,SLC2A1,ST3GAL2,TALDO1,UGP2,WDTC1
GO Biological Process	GO:0006449	regulation of translational termination	352	4.60375e-05	0.594022	0.00168756	9.68647	0.619421	6	0.000262244	0.00254022	5227	0.529057	1	1	1.39173	0.718529	1	8	0.00060024	0.125	unnamed,unnamed,unnamed,unnamed,unnamed,unnamed	EIF5A
GO Biological Process	GO:1902044	regulation of Fas signaling pathway	353	4.6044e-05	0.594106	0.00168302	13.2755	0.376635	5	0.000159456	0.00211685	2481	0.17157	1	0.892287	5.56693	0.179632	1	2	0.00060024	0.5	unnamed,unnamed,unnamed,unnamed,unnamed	TMBIM1
GO Biological Process	GO:0042339	keratan sulfate metabolic process	354	4.91757e-05	0.634514	0.00179241	3.02827	5.94399	18	0.00251651	0.00762066	1512	0.0795781	1	0.679098	1.9648	3.05375	6	34	0.00360144	0.176471	unnamed,unnamed,unnamed,unnamed,unnamed,unnamed,unnamed,unnamed,unnamed,unnamed,unnamed,unnamed,unnamed,unnamed,unnamed,unnamed,unnamed,unnamed	B3GNT7,B4GALT4,CHST5,CHST6,FMOD,ST3GAL2
GO Biological Process	GO:0031146	SCF-dependent proteasomal ubiquitin-dependent protein catabolic process	355	5.04419e-05	0.650852	0.00183339	2.38332	11.3288	27	0.00479626	0.011431	855	0.0259672	1	0.391876	1.85564	6.46676	12	72	0.00720288	0.166667	unnamed,unnamed,unnamed,unnamed,unnamed,unnamed,unnamed,unnamed,unnamed,unnamed,unnamed,unnamed,unnamed,unnamed,unnamed,unnamed,unnamed,unnamed,unnamed,unnamed,unnamed,unnamed,unnamed,unnamed,unnamed,unnamed,unnamed	BTRC,FBXL15,FBXL3,FBXL5,FBXL7,FBXO9,PSMB2,PSMB7,PSMD14,PSMD5,PSMD6,RBX1
GO Biological Process	GO:1903333	negative regulation of protein folding	356	5.05685e-05	0.652486	0.00183282	13.0126	0.384243	5	0.000162677	0.00211685	4210	0.37537	1	1	2.22677	0.449081	1	5	0.00060024	0.2	unnamed,unnamed,unnamed,unnamed,unnamed	BAG5
GO Biological Process	GO:0048477	oogenesis	357	5.23043e-05	0.674883	0.00189043	2.10633	16.6166	35	0.00703498	0.0148179	2064	0.116883	1	0.730687	1.52519	6.55658	10	73	0.0060024	0.136986	unnamed,unnamed,unnamed,unnamed,unnamed,unnamed,unnamed,unnamed,unnamed,unnamed,unnamed,unnamed,unnamed,unnamed,unnamed,unnamed,unnamed,unnamed,unnamed,unnamed,unnamed,unnamed,unnamed,unnamed,unnamed,unnamed,unnamed,unnamed,unnamed,unnamed,unnamed,unnamed,unnamed,unnamed,unnamed	ENSG00000272333,FMN2,FOXO3,H3F3A,INHBB,KMT2D,NANOS3,PAQR7,SRC,TAF4B
GO Biological Process	GO:0090063	positive regulation of microtubule nucleation	358	5.31102e-05	0.68528	0.00191419	20.3443	0.196615	4	8.32408e-05	0.00169348	3711	0.313718	1	1	2.78346	0.359265	1	4	0.00060024	0.25	unnamed,unnamed,unnamed,unnamed	DCTN1
GO Biological Process	GO:0032415	regulation of sodium:proton antiporter activity	359	5.32703e-05	0.687347	0.00191461	9.43146	0.636169	6	0.000269335	0.00254022	583	0.0117523	1	0.260104	5.56693	0.538897	3	6	0.00180072	0.5	unnamed,unnamed,unnamed,unnamed,unnamed,unnamed	ACTN4,DRD4,SLC9A3R1
GO Biological Process	GO:0060711	labyrinthine layer development	360	5.36465e-05	0.692201	0.00192278	2.18842	14.6224	32	0.0061907	0.0135478	123	0.000227821	1	0.023899	3.01542	4.31118	13	48	0.00780312	0.270833	unnamed,unnamed,unnamed,unnamed,unnamed,unnamed,unnamed,unnamed,unnamed,unnamed,unnamed,unnamed,unnamed,unnamed,unnamed,unnamed,unnamed,unnamed,unnamed,unnamed,unnamed,unnamed,unnamed,unnamed,unnamed,unnamed,unnamed,unnamed,unnamed,unnamed,unnamed,unnamed	BMP7,DNAJB6,EGLN1,FGFR2,GCM1,HES1,HEY2,MAP2K1,MAPK1,NCOA1,RBPJ,ST14,VASH2
GO Biological Process	GO:0002542	Factor XII activation	361	5.38673e-05	0.69505	0.00192535	42.9421	0.0698616	3	2.95773e-05	0.00127011	2481	0.17157	1	0.892287	5.56693	0.179632	1	2	0.00060024	0.5	unnamed,unnamed,unnamed	KLKB1
GO Biological Process	GO:0015991	ATP hydrolysis coupled proton transport	362	5.46321e-05	0.704918	0.00194729	3.60738	3.88094	14	0.00164307	0.00592718	1604	0.0892481	1	0.717935	2.06182	2.42504	5	27	0.0030012	0.185185	unnamed,unnamed,unnamed,unnamed,unnamed,unnamed,unnamed,unnamed,unnamed,unnamed,unnamed,unnamed,unnamed,unnamed	ATP6AP1L,ATP6V0A1,ATP6V1B2,ATP6V1C1,ATP6V1F
GO Biological Process	GO:0015988	energy coupled proton transmembrane transport, against electrochemical gradient	363	5.5366e-05	0.714388	0.00196801	3.60278	3.88589	14	0.00164517	0.00592718	1947	0.101017	1	0.669455	1.98819	2.51485	5	28	0.0030012	0.178571	unnamed,unnamed,unnamed,unnamed,unnamed,unnamed,unnamed,unnamed,unnamed,unnamed,unnamed,unnamed,unnamed,unnamed	ATP6AP1L,ATP6V0A1,ATP6V1B2,ATP6V1C1,ATP6V1F
GO Biological Process	GO:0007010	cytoskeleton organization	364	5.61887e-05	0.725003	0.00199177	1.26091	216.51	273	0.0916638	0.11558	110	0.000166769	1	0.019562	1.38725	83.6188	116	931	0.0696279	0.124597	unnamed,unnamed,unnamed,unnamed,unnamed,unnamed,unnamed,unnamed,unnamed,unnamed,unnamed,unnamed,unnamed,unnamed,unnamed,unnamed,unnamed,unnamed,unnamed,unnamed,unnamed,unnamed,unnamed,unnamed,unnamed,unnamed,unnamed,unnamed,unnamed,unnamed,unnamed,unnamed,unnamed,unnamed,unnamed,unnamed,unnamed,unnamed,unnamed,unnamed,unnamed,unnamed,unnamed,unnamed,unnamed,unnamed,unnamed,unnamed,unnamed,unnamed,unnamed,unnamed,unnamed,unnamed,unnamed,unnamed,unnamed,unnamed,unnamed,unnamed,unnamed,unnamed,unnamed,unnamed,unnamed,unnamed,unnamed,unnamed,unnamed,unnamed,unnamed,unnamed,unnamed,unnamed,unnamed,unnamed,unnamed,unnamed,unnamed,unnamed,unnamed,unnamed,unnamed,unnamed,unnamed,unnamed,unnamed,unnamed,unnamed,unnamed,unnamed,unnamed,unnamed,unnamed,unnamed,unnamed,unnamed,unnamed,unnamed,unnamed,unnamed,unnamed,unnamed,unnamed,unnamed,unnamed,unnamed,unnamed,unnamed,unnamed,unnamed,unnamed,unnamed,unnamed,unnamed,unnamed,unnamed,unnamed,unnamed,unnamed,unnamed,unnamed,unnamed,unnamed,unnamed,unnamed,unnamed,unnamed,unnamed,unnamed,unnamed,unnamed,unnamed,unnamed,unnamed,unnamed,unnamed,unnamed,unnamed,unnamed,unnamed,unnamed,unnamed,unnamed,unnamed,unnamed,unnamed,unnamed,unnamed,unnamed,unnamed,unnamed,unnamed,unnamed,unnamed,unnamed,unnamed,unnamed,unnamed,unnamed,unnamed,unnamed,unnamed,unnamed,unnamed,unnamed,unnamed,unnamed,unnamed,unnamed,unnamed,unnamed,unnamed,unnamed,unnamed,unnamed,unnamed,unnamed,unnamed,unnamed,unnamed,unnamed,unnamed,unnamed,unnamed,unnamed,unnamed,unnamed,unnamed,unnamed,unnamed,unnamed,unnamed,unnamed,unnamed,unnamed,unnamed,unnamed,unnamed,unnamed,unnamed,unnamed,unnamed,unnamed,unnamed,unnamed,unnamed,unnamed,unnamed,unnamed,unnamed,unnamed,unnamed,unnamed,unnamed,unnamed,unnamed,unnamed,unnamed,unnamed,unnamed,unnamed,unnamed,unnamed,unnamed,unnamed,unnamed,unnamed,unnamed,unnamed,unnamed,unnamed,unnamed,unnamed,unnamed,unnamed,unnamed,unnamed,unnamed,unnamed,unnamed,unnamed,unnamed,unnamed,unnamed,unnamed,unnamed,unnamed,unnamed,unnamed,unnamed,unnamed,unnamed,unnamed,unnamed,unnamed,unnamed,unnamed,unnamed,unnamed,unnamed,unnamed,unnamed,unnamed,unnamed,unnamed,unnamed,unnamed,unnamed,unnamed,unnamed,unnamed,unnamed	ABL1,ACTB,ACTN4,AJUBA,ANXA1,ARAP3,ARF1,ARHGAP35,ARPC5L,ATXN7,AURKB,BCAR1,BCR,BICD1,C2orf62,CC2D2A,CCDC114,CD2AP,CDC42BPA,CECR2,CEP135,CEP19,CGNL1,CLASP1,CNTNAP1,COBL,CORO2B,CSNK1A1,CYTH2,DBN1,DCTN1,DIAPH1,DLG1,DNAAF2,DNAH5,DNAH7,DNAJB6,DNAL1,ELMO1,EPB41L4A,ERBB2IP,ESPN,EZR,F11R,FAM175B,FARP2,FAT1,FES,FGD4,FLNB,FMN2,FOXJ1,FSCN1,HTT,INF2,INPPL1,IQGAP2,KIF18A,LURAP1,MAP10,MAP2,MAP6,MAPKAP1,MARCKS,MARK2,MICAL3,MRAS,MYOZ3,NAV1,NCOR1,NEBL,NEK6,NTMT1,NUAK2,OBSL1,PACSIN2,PALLD,PAX6,PDZD8,PHACTR4,PKP1,PLK4,POC1A,PPP1R9A,PPP2R4,PRC1,PREX1,RAN,RND1,RNF19A,RTKN,RUFY3,SIPA1L1,SIX4,SLC9A3R1,SOGA2,SPRY1,SPRY2,SPTBN1,SRC,STMN3,SWAP70,TACC2,THY1,TNNT2,TRIM36,TRIP10,TUBA1C,TUBB6,TUBD1,VASP,WASF2,WDR73,WEE1,XIRP2,ZRANB1
GO Biological Process	GO:0051168	nuclear export	365	5.65957e-05	0.730254	0.00200069	1.85601	25.8619	48	0.0109492	0.0203218	5616	0.581545	1	1	0.974212	14.3706	14	160	0.00840336	0.0875	unnamed,unnamed,unnamed,unnamed,unnamed,unnamed,unnamed,unnamed,unnamed,unnamed,unnamed,unnamed,unnamed,unnamed,unnamed,unnamed,unnamed,unnamed,unnamed,unnamed,unnamed,unnamed,unnamed,unnamed,unnamed,unnamed,unnamed,unnamed,unnamed,unnamed,unnamed,unnamed,unnamed,unnamed,unnamed,unnamed,unnamed,unnamed,unnamed,unnamed,unnamed,unnamed,unnamed,unnamed,unnamed,unnamed,unnamed,unnamed	AHCYL1,EIF4E,EIF5A,ENY2,HNRNPA2B1,LTV1,MAGOH,NUP205,NUP50,RAN,RPS15,SARNP,SRRM1,THOC6
GO Biological Process	GO:0009912	auditory receptor cell fate commitment	366	5.6754e-05	0.732297	0.00200081	4.43448	2.48056	11	0.00105019	0.00465707	180	0.000838632	1	0.060116	7.42257	0.538897	4	6	0.00240096	0.666667	unnamed,unnamed,unnamed,unnamed,unnamed,unnamed,unnamed,unnamed,unnamed,unnamed,unnamed	HES1,HES5,NOTCH1,RBPJ
GO Biological Process	GO:0016557	peroxisome membrane biogenesis	367	5.77199e-05	0.74476	0.00202932	41.9473	0.0715183	3	3.02787e-05	0.00127011	3163	0.245984	1	1	3.71129	0.269448	1	3	0.00060024	0.333333	unnamed,unnamed,unnamed	PEX16
GO Biological Process	GO:0061087	positive regulation of histone H3-K27 methylation	368	5.84665e-05	0.754393	0.00204998	9.27198	0.647111	6	0.000273967	0.00254022	1846	0.0947858	1	0.662525	3.71129	0.538897	2	6	0.00120048	0.333333	unnamed,unnamed,unnamed,unnamed,unnamed,unnamed	MTF2,PHF19
GO Biological Process	GO:0010498	proteasomal protein catabolic process	369	5.99538e-05	0.773584	0.00209643	1.54965	56.7869	88	0.0240419	0.0372566	912	0.0292438	1	0.413742	1.36921	27.7532	38	309	0.0228091	0.122977	unnamed,unnamed,unnamed,unnamed,unnamed,unnamed,unnamed,unnamed,unnamed,unnamed,unnamed,unnamed,unnamed,unnamed,unnamed,unnamed,unnamed,unnamed,unnamed,unnamed,unnamed,unnamed,unnamed,unnamed,unnamed,unnamed,unnamed,unnamed,unnamed,unnamed,unnamed,unnamed,unnamed,unnamed,unnamed,unnamed,unnamed,unnamed,unnamed,unnamed,unnamed,unnamed,unnamed,unnamed,unnamed,unnamed,unnamed,unnamed,unnamed,unnamed,unnamed,unnamed,unnamed,unnamed,unnamed,unnamed,unnamed,unnamed,unnamed,unnamed,unnamed,unnamed,unnamed,unnamed,unnamed,unnamed,unnamed,unnamed,unnamed,unnamed,unnamed,unnamed,unnamed,unnamed,unnamed,unnamed,unnamed,unnamed,unnamed,unnamed,unnamed,unnamed,unnamed,unnamed,unnamed,unnamed,unnamed,unnamed	ANAPC1,ATE1,AURKB,BTBD11,BTBD3,BTRC,CD2AP,CDC16,CSNK1A1,DERL1,EDEM1,FBXL15,FBXL3,FBXL5,FBXL7,FBXO9,GSK3A,KCTD2,KIAA0368,PMAIP1,POMT1,POMT2,PSMB2,PSMB7,PSMD14,PSMD5,PSMD6,RBX1,RFFL,RNF145,RNF216,RNF38,RNF4,SEL1L,SIRT1,TRIM13,TRIM25,UBE2U
GO Biological Process	GO:0043161	proteasome-mediated ubiquitin-dependent protein catabolic process	370	6.03159e-05	0.778255	0.00210339	1.56272	54.3923	85	0.0230281	0.0359865	1072	0.0414728	1	0.499183	1.34503	26.7652	36	298	0.0216086	0.120805	unnamed,unnamed,unnamed,unnamed,unnamed,unnamed,unnamed,unnamed,unnamed,unnamed,unnamed,unnamed,unnamed,unnamed,unnamed,unnamed,unnamed,unnamed,unnamed,unnamed,unnamed,unnamed,unnamed,unnamed,unnamed,unnamed,unnamed,unnamed,unnamed,unnamed,unnamed,unnamed,unnamed,unnamed,unnamed,unnamed,unnamed,unnamed,unnamed,unnamed,unnamed,unnamed,unnamed,unnamed,unnamed,unnamed,unnamed,unnamed,unnamed,unnamed,unnamed,unnamed,unnamed,unnamed,unnamed,unnamed,unnamed,unnamed,unnamed,unnamed,unnamed,unnamed,unnamed,unnamed,unnamed,unnamed,unnamed,unnamed,unnamed,unnamed,unnamed,unnamed,unnamed,unnamed,unnamed,unnamed,unnamed,unnamed,unnamed,unnamed,unnamed,unnamed,unnamed,unnamed,unnamed	ANAPC1,AURKB,BTBD11,BTBD3,BTRC,CD2AP,CDC16,CSNK1A1,DERL1,EDEM1,FBXL15,FBXL3,FBXL5,FBXL7,FBXO9,GSK3A,KCTD2,KIAA0368,POMT1,POMT2,PSMB2,PSMB7,PSMD14,PSMD5,PSMD6,RBX1,RFFL,RNF145,RNF216,RNF38,RNF4,SEL1L,SIRT1,TRIM13,TRIM25,UBE2U
GO Biological Process	GO:0071705	nitrogen compound transport	371	6.08189e-05	0.784746	0.00211522	1.39222	104.15	145	0.0440942	0.0613887	4499	0.404559	1	1	1.04114	47.0637	49	524	0.0294118	0.0935114	unnamed,unnamed,unnamed,unnamed,unnamed,unnamed,unnamed,unnamed,unnamed,unnamed,unnamed,unnamed,unnamed,unnamed,unnamed,unnamed,unnamed,unnamed,unnamed,unnamed,unnamed,unnamed,unnamed,unnamed,unnamed,unnamed,unnamed,unnamed,unnamed,unnamed,unnamed,unnamed,unnamed,unnamed,unnamed,unnamed,unnamed,unnamed,unnamed,unnamed,unnamed,unnamed,unnamed,unnamed,unnamed,unnamed,unnamed,unnamed,unnamed,unnamed,unnamed,unnamed,unnamed,unnamed,unnamed,unnamed,unnamed,unnamed,unnamed,unnamed,unnamed,unnamed,unnamed,unnamed,unnamed,unnamed,unnamed,unnamed,unnamed,unnamed,unnamed,unnamed,unnamed,unnamed,unnamed,unnamed,unnamed,unnamed,unnamed,unnamed,unnamed,unnamed,unnamed,unnamed,unnamed,unnamed,unnamed,unnamed,unnamed,unnamed,unnamed,unnamed,unnamed,unnamed,unnamed,unnamed,unnamed,unnamed,unnamed,unnamed,unnamed,unnamed,unnamed,unnamed,unnamed,unnamed,unnamed,unnamed,unnamed,unnamed,unnamed,unnamed,unnamed,unnamed,unnamed,unnamed,unnamed,unnamed,unnamed,unnamed,unnamed,unnamed,unnamed,unnamed,unnamed,unnamed,unnamed,unnamed,unnamed,unnamed,unnamed,unnamed,unnamed,unnamed,unnamed,unnamed,unnamed,unnamed,unnamed,unnamed,unnamed,unnamed,unnamed,unnamed,unnamed	ABCA1,ANXA1,ATXN2,CADPS,CRYM,CYB5R4,DDX19A,EIF4E,EIF5A,ENY2,FLVCR1,FLVCR2,GAL,GLS,HNRNPA2B1,IGF2BP1,LEP,LRP2,LRPPRC,LTBP4,MAGOH,MMAA,NUP205,NUP50,PPFIA3,RAB3A,RAN,SARNP,SLC17A7,SLC18A2,SLC1A3,SLC1A5,SLC22A1,SLC29A4,SLC38A6,SLC43A1,SLC43A2,SLC44A1,SLC6A6,SLC6A9,SLC7A5,SLC7A7,SLC9A3R1,SRRM1,TACR2,THOC6,TMEM30A,UPK3A,VGF
GO Biological Process	GO:0043491	protein kinase B signaling	372	6.54502e-05	0.844503	0.00227017	2.49339	9.62546	24	0.00407513	0.0101609	256	0.0020725	1	0.104459	2.66244	4.13154	11	46	0.00660264	0.23913	unnamed,unnamed,unnamed,unnamed,unnamed,unnamed,unnamed,unnamed,unnamed,unnamed,unnamed,unnamed,unnamed,unnamed,unnamed,unnamed,unnamed,unnamed,unnamed,unnamed,unnamed,unnamed,unnamed,unnamed	CASP9,EPHA2,FOXO1,FOXO3,GAS6,KDR,MKRN1,P2RY12,PTEN,RPS6KB2,TYRO3
GO Biological Process	GO:0006349	regulation of gene expression by genetic imprinting	373	6.59973e-05	0.851563	0.00228301	4.02706	2.97984	12	0.00126158	0.00508044	701	0.0184438	1	0.339487	3.09274	1.61669	5	18	0.0030012	0.277778	unnamed,unnamed,unnamed,unnamed,unnamed,unnamed,unnamed,unnamed,unnamed,unnamed,unnamed,unnamed	CTCF,DNMT3A,GSK3A,IGF2,KCNQ1
GO Biological Process	GO:0043687	post-translational protein modification	374	6.88715e-05	0.888649	0.00237607	1.41117	94.2483	133	0.0399019	0.0563082	296	0.00284268	1	0.123916	1.44893	39.3395	57	438	0.0342137	0.130137	unnamed,unnamed,unnamed,unnamed,unnamed,unnamed,unnamed,unnamed,unnamed,unnamed,unnamed,unnamed,unnamed,unnamed,unnamed,unnamed,unnamed,unnamed,unnamed,unnamed,unnamed,unnamed,unnamed,unnamed,unnamed,unnamed,unnamed,unnamed,unnamed,unnamed,unnamed,unnamed,unnamed,unnamed,unnamed,unnamed,unnamed,unnamed,unnamed,unnamed,unnamed,unnamed,unnamed,unnamed,unnamed,unnamed,unnamed,unnamed,unnamed,unnamed,unnamed,unnamed,unnamed,unnamed,unnamed,unnamed,unnamed,unnamed,unnamed,unnamed,unnamed,unnamed,unnamed,unnamed,unnamed,unnamed,unnamed,unnamed,unnamed,unnamed,unnamed,unnamed,unnamed,unnamed,unnamed,unnamed,unnamed,unnamed,unnamed,unnamed,unnamed,unnamed,unnamed,unnamed,unnamed,unnamed,unnamed,unnamed,unnamed,unnamed,unnamed,unnamed,unnamed,unnamed,unnamed,unnamed,unnamed,unnamed,unnamed,unnamed,unnamed,unnamed,unnamed,unnamed,unnamed,unnamed,unnamed,unnamed,unnamed,unnamed,unnamed,unnamed,unnamed,unnamed,unnamed,unnamed,unnamed,unnamed,unnamed,unnamed,unnamed,unnamed,unnamed,unnamed,unnamed,unnamed,unnamed,unnamed,unnamed,unnamed,unnamed,unnamed,unnamed	AFP,ALPI,ALPPL2,ANKRD9,ANO8,APLP2,ARSB,ASB8,ATG4C,BTRC,CD52,COPS8,CSF1,DDA1,EVA1A,FBXL15,FBXL3,FBXL5,FBXL7,FBXO10,FBXO17,FBXO27,FBXO41,FBXO9,FEM1C,GAS6,HRC,KCTD6,KLHL5,LMO7,LTBP1,LY6E,MEPE,MFGE8,NUB1,OBSL1,PSMB2,PSMB7,PSMD14,PSMD5,PSMD6,RAB38,RAB3A,RBX1,RCN1,RTN4RL2,SHISA5,SOCS2,SPP1,SPP2,TGOLN2,THY1,TULP4,VCAN,VGF,WDR5,WDTC1
GO Biological Process	GO:0046916	cellular transition metal ion homeostasis	375	6.9551e-05	0.897417	0.00239311	2.05106	17.5519	36	0.00743094	0.0152413	2262	0.143398	1	0.817979	1.40638	8.53253	12	95	0.00720288	0.126316	unnamed,unnamed,unnamed,unnamed,unnamed,unnamed,unnamed,unnamed,unnamed,unnamed,unnamed,unnamed,unnamed,unnamed,unnamed,unnamed,unnamed,unnamed,unnamed,unnamed,unnamed,unnamed,unnamed,unnamed,unnamed,unnamed,unnamed,unnamed,unnamed,unnamed,unnamed,unnamed,unnamed,unnamed,unnamed,unnamed	ACO1,ARF1,ATP6V1G1,EGLN1,FBXL5,FLVCR1,HMOX1,LCK,MYC,SLC30A5,SLC39A10,TFRC
GO Biological Process	GO:0044725	chromatin reprogramming in the zygote	376	7.08338e-05	0.913968	0.00243077	12.107	0.412985	5	0.000174846	0.00211685	3163	0.245984	1	1	3.71129	0.269448	1	3	0.00060024	0.333333	unnamed,unnamed,unnamed,unnamed,unnamed	TET3
GO Biological Process	GO:0019464	glycine decarboxylation via glycine cleavage system	377	7.10756e-05	0.917088	0.0024326	12.0981	0.413287	5	0.000174973	0.00211685	3163	0.245984	1	1	3.71129	0.269448	1	3	0.00060024	0.333333	unnamed,unnamed,unnamed,unnamed,unnamed	GLDC
GO Biological Process	GO:0019322	pentose biosynthetic process	378	7.34079e-05	0.947182	0.00250577	12.0146	0.416162	5	0.00017619	0.00211685	3711	0.313718	1	1	2.78346	0.359265	1	4	0.00060024	0.25	unnamed,unnamed,unnamed,unnamed,unnamed	TALDO1
GO Biological Process	GO:2000823	regulation of androgen receptor activity	379	7.34533e-05	0.947768	0.00250071	12.013	0.416217	5	0.000176214	0.00211685	4613	0.431488	1	1	1.85564	0.538897	1	6	0.00060024	0.166667	unnamed,unnamed,unnamed,unnamed,unnamed	FOXH1
GO Biological Process	GO:1990051	activation of protein kinase C activity	380	7.39622e-05	0.954334	0.00251141	11.9952	0.416834	5	0.000176475	0.00211685	481	0.00806254	1	0.21628	11.1339	0.179632	2	2	0.00120048	1	unnamed,unnamed,unnamed,unnamed,unnamed	ABL1,LEP
GO Biological Process	GO:1990386	mitotic cleavage furrow ingression	381	7.43365e-05	0.959163	0.00251749	38.4933	0.0779357	3	3.29956e-05	0.00127011	1618	0.0898162	1	0.716253	11.1339	0.0898162	1	1	0.00060024	1	unnamed,unnamed,unnamed	ARF1
GO Biological Process	GO:0055108	Golgi to transport vesicle transport	381	7.43365e-05	0.959163	0.00251749	38.4933	0.0779357	3	3.29956e-05	0.00127011	1618	0.0898162	1	0.716253	11.1339	0.0898162	1	1	0.00060024	1	unnamed,unnamed,unnamed	ARF1
GO Biological Process	GO:0002882	positive regulation of chronic inflammatory response to non-antigenic stimulus	383	7.55577e-05	0.974921	0.00254549	18.5583	0.215536	4	9.12517e-05	0.00169348	1618	0.0898162	1	0.716253	11.1339	0.0898162	1	1	0.00060024	1	unnamed,unnamed,unnamed,unnamed	ADORA2B
GO Biological Process	GO:2000637	positive regulation of gene silencing by miRNA	384	7.59231e-05	0.979636	0.00255113	3.03689	5.59782	17	0.00236995	0.00719729	971	0.0350053	1	0.465163	2.65092	1.88614	5	21	0.0030012	0.238095	unnamed,unnamed,unnamed,unnamed,unnamed,unnamed,unnamed,unnamed,unnamed,unnamed,unnamed,unnamed,unnamed,unnamed,unnamed,unnamed,unnamed	AJUBA,MAP2K1,MYCN,PUM1,TRIM71
GO Biological Process	GO:0090344	negative regulation of cell aging	385	7.59412e-05	0.97987	0.00254512	3.49504	4.00567	14	0.00169588	0.00592718	338	0.0037445	1	0.142945	3.71129	1.61669	6	18	0.00360144	0.333333	unnamed,unnamed,unnamed,unnamed,unnamed,unnamed,unnamed,unnamed,unnamed,unnamed,unnamed,unnamed,unnamed,unnamed	ABL1,MARCH5,MIF,PRKDC,PTEN,SIRT1
GO Biological Process	GO:0042770	signal transduction in response to DNA damage	386	7.60061e-05	0.980706	0.00254069	2.04169	17.6324	36	0.00746505	0.0152413	1839	0.0935437	1	0.656332	1.49217	8.71217	13	97	0.00780312	0.134021	unnamed,unnamed,unnamed,unnamed,unnamed,unnamed,unnamed,unnamed,unnamed,unnamed,unnamed,unnamed,unnamed,unnamed,unnamed,unnamed,unnamed,unnamed,unnamed,unnamed,unnamed,unnamed,unnamed,unnamed,unnamed,unnamed,unnamed,unnamed,unnamed,unnamed,unnamed,unnamed,unnamed,unnamed,unnamed,unnamed	ABL1,BID,BTG2,CASP9,CNOT10,CNOT11,EP300,FOXO3,MIF,PAXIP1,PRKDC,TFAP4,TP73
GO Biological Process	GO:1903055	positive regulation of extracellular matrix organization	387	7.60801e-05	0.981661	0.00253659	3.16598	5.05373	16	0.0021396	0.00677392	1463	0.0717311	1	0.632636	2.47419	1.61669	4	18	0.00240096	0.222222	unnamed,unnamed,unnamed,unnamed,unnamed,unnamed,unnamed,unnamed,unnamed,unnamed,unnamed,unnamed,unnamed,unnamed,unnamed,unnamed	CLASP1,COLGALT1,FSCN1,SMAD3
GO Biological Process	GO:0097435	supramolecular fiber organization	388	7.74092e-05	0.998811	0.00257426	1.4385	82.725	119	0.0350233	0.050381	409	0.00557503	1	0.175879	1.45224	33.0523	48	368	0.0288115	0.130435	unnamed,unnamed,unnamed,unnamed,unnamed,unnamed,unnamed,unnamed,unnamed,unnamed,unnamed,unnamed,unnamed,unnamed,unnamed,unnamed,unnamed,unnamed,unnamed,unnamed,unnamed,unnamed,unnamed,unnamed,unnamed,unnamed,unnamed,unnamed,unnamed,unnamed,unnamed,unnamed,unnamed,unnamed,unnamed,unnamed,unnamed,unnamed,unnamed,unnamed,unnamed,unnamed,unnamed,unnamed,unnamed,unnamed,unnamed,unnamed,unnamed,unnamed,unnamed,unnamed,unnamed,unnamed,unnamed,unnamed,unnamed,unnamed,unnamed,unnamed,unnamed,unnamed,unnamed,unnamed,unnamed,unnamed,unnamed,unnamed,unnamed,unnamed,unnamed,unnamed,unnamed,unnamed,unnamed,unnamed,unnamed,unnamed,unnamed,unnamed,unnamed,unnamed,unnamed,unnamed,unnamed,unnamed,unnamed,unnamed,unnamed,unnamed,unnamed,unnamed,unnamed,unnamed,unnamed,unnamed,unnamed,unnamed,unnamed,unnamed,unnamed,unnamed,unnamed,unnamed,unnamed,unnamed,unnamed,unnamed,unnamed,unnamed,unnamed,unnamed,unnamed,unnamed,unnamed,unnamed,unnamed,unnamed,unnamed	ABL1,ACTN4,ARF1,ARPC5L,BCAR1,C2orf62,CD2AP,CGNL1,CLASP1,COBL,COL14A1,COL2A1,COL3A1,COL5A1,DBN1,DIAPH1,DLG1,DNAJB6,ESPN,EZR,FAT1,FMN2,FMOD,FSCN1,INPPL1,IQGAP2,KIF18A,MAP10,MARCKS,MICAL3,MYOZ3,NEBL,OBSL1,PKP1,PPP1R9A,PREX1,RND1,RUFY3,SERPINH1,SFRP2,SIX4,SRC,STMN3,SWAP70,TGFB2,TNNT2,VASP,WDR73
GO Biological Process	GO:0071506	cellular response to mycophenolic acid	389	7.80605e-05	1	0.00258924	18.401	0.217379	4	9.20318e-05	0.00169348	481	0.00806254	1	0.21628	11.1339	0.179632	2	2	0.00120048	1	unnamed,unnamed,unnamed,unnamed	EGR1,PDGFB
GO Biological Process	GO:0070286	axonemal dynein complex assembly	390	7.87694e-05	1	0.00260605	3.30616	4.53698	15	0.00192082	0.00635055	2246	0.14058	1	0.807613	1.79578	2.7843	5	31	0.0030012	0.16129	unnamed,unnamed,unnamed,unnamed,unnamed,unnamed,unnamed,unnamed,unnamed,unnamed,unnamed,unnamed,unnamed,unnamed,unnamed	CCDC114,DNAAF2,DNAH5,DNAH7,DNAL1
GO Biological Process	GO:0051701	interaction with host	391	8.03524e-05	1	0.00265163	1.78002	29.2131	52	0.012368	0.0220152	382	0.00498805	1	0.168484	1.74649	13.7419	24	153	0.0144058	0.156863	unnamed,unnamed,unnamed,unnamed,unnamed,unnamed,unnamed,unnamed,unnamed,unnamed,unnamed,unnamed,unnamed,unnamed,unnamed,unnamed,unnamed,unnamed,unnamed,unnamed,unnamed,unnamed,unnamed,unnamed,unnamed,unnamed,unnamed,unnamed,unnamed,unnamed,unnamed,unnamed,unnamed,unnamed,unnamed,unnamed,unnamed,unnamed,unnamed,unnamed,unnamed,unnamed,unnamed,unnamed,unnamed,unnamed,unnamed,unnamed,unnamed,unnamed,unnamed,unnamed	BCL2L11,CDH1,CLDN1,CLDN6,EPHA2,EPS15,F11R,GAS6,HYAL2,IDE,INSR,ITGA2,ITGA5,ITGB6,ITGB7,LDLR,RXRA,SERPINB9,SLC1A5,SMAD3,SRC,TFRC,TNFRSF14,TYRO3
GO Biological Process	GO:0090230	regulation of centromere complex assembly	392	8.04082e-05	1	0.0026467	5.20647	1.72862	9	0.000731845	0.00381033	1846	0.0947858	1	0.662525	3.71129	0.538897	2	6	0.00120048	0.333333	unnamed,unnamed,unnamed,unnamed,unnamed,unnamed,unnamed,unnamed,unnamed	H3F3A,RNF4
GO Biological Process	GO:0009452	7-methylguanosine RNA capping	393	8.15847e-05	1	0.00267859	3.29548	4.55169	15	0.00192705	0.00635055	4505	0.40728	1	1	1.2371	3.23338	4	36	0.00240096	0.111111	unnamed,unnamed,unnamed,unnamed,unnamed,unnamed,unnamed,unnamed,unnamed,unnamed,unnamed,unnamed,unnamed,unnamed,unnamed	ERCC3,MNAT1,POLR2E,POLR2H
GO Biological Process	GO:0021861	forebrain radial glial cell differentiation	394	8.2201e-05	1	0.00269198	4.25024	2.58809	11	0.00109572	0.00465707	583	0.0117523	1	0.260104	5.56693	0.538897	3	6	0.00180072	0.5	unnamed,unnamed,unnamed,unnamed,unnamed,unnamed,unnamed,unnamed,unnamed,unnamed,unnamed	HES1,HES5,METTL3
GO Biological Process	GO:0072393	microtubule anchoring at microtubule organizing center	395	8.31806e-05	1	0.00271716	4.64884	2.15108	10	0.000910701	0.0042337	1421	0.0690646	1	0.627122	3.03651	0.987978	3	11	0.00180072	0.272727	unnamed,unnamed,unnamed,unnamed,unnamed,unnamed,unnamed,unnamed,unnamed,unnamed	BICD1,CEP19,DCTN1
GO Biological Process	GO:0060148	positive regulation of posttranscriptional gene silencing	396	8.4129e-05	1	0.0027412	3.01066	5.6466	17	0.0023906	0.00719729	1075	0.0420577	1	0.504809	2.53042	1.97596	5	22	0.0030012	0.227273	unnamed,unnamed,unnamed,unnamed,unnamed,unnamed,unnamed,unnamed,unnamed,unnamed,unnamed,unnamed,unnamed,unnamed,unnamed,unnamed,unnamed	AJUBA,MAP2K1,MYCN,PUM1,TRIM71
GO Biological Process	GO:0070125	mitochondrial translational elongation	397	8.46309e-05	1	0.00275061	2.5074	9.17285	23	0.00388351	0.00973751	7072	0.900714	1	1	0.639877	7.81401	5	87	0.0030012	0.0574713	unnamed,unnamed,unnamed,unnamed,unnamed,unnamed,unnamed,unnamed,unnamed,unnamed,unnamed,unnamed,unnamed,unnamed,unnamed,unnamed,unnamed,unnamed,unnamed,unnamed,unnamed,unnamed,unnamed	ICT1,MRPL23,MRPL48,MRPL52,MRPS31
GO Biological Process	GO:0048386	positive regulation of retinoic acid receptor signaling pathway	398	8.52108e-05	1	0.0027625	6.966	1.00488	7	0.000425437	0.00296359	1086	0.042783	1	0.508314	5.56693	0.359265	2	4	0.00120048	0.5	unnamed,unnamed,unnamed,unnamed,unnamed,unnamed,unnamed	ASXL1,CTBP2
GO Biological Process	GO:0035930	corticosteroid hormone secretion	399	8.8754e-05	1	0.00287016	8.58619	0.698797	6	0.00029585	0.00254022	3163	0.245984	1	1	3.71129	0.269448	1	3	0.00060024	0.333333	unnamed,unnamed,unnamed,unnamed,unnamed,unnamed	ENSG00000198832
GO Biological Process	GO:0007623	circadian rhythm	400	9.09723e-05	1	0.00293454	1.66273	38.4909	64	0.0162959	0.0270957	347	0.00402471	1	0.149657	1.82795	12.0354	22	134	0.0132053	0.164179	unnamed,unnamed,unnamed,unnamed,unnamed,unnamed,unnamed,unnamed,unnamed,unnamed,unnamed,unnamed,unnamed,unnamed,unnamed,unnamed,unnamed,unnamed,unnamed,unnamed,unnamed,unnamed,unnamed,unnamed,unnamed,unnamed,unnamed,unnamed,unnamed,unnamed,unnamed,unnamed,unnamed,unnamed,unnamed,unnamed,unnamed,unnamed,unnamed,unnamed,unnamed,unnamed,unnamed,unnamed,unnamed,unnamed,unnamed,unnamed,unnamed,unnamed,unnamed,unnamed,unnamed,unnamed,unnamed,unnamed,unnamed,unnamed,unnamed,unnamed,unnamed,unnamed,unnamed,unnamed	ADCY1,CSNK1E,EGR3,EP300,GPR176,HDAC1,HDAC2,HS3ST2,HTR7,ID3,KLF9,LEP,METTL3,MTNR1B,NAGLU,NCOA2,NCOR1,PTEN,RORA,RPE65,SIRT1,USP2
GO Biological Process	GO:0045008	depyrimidination	401	9.24509e-05	1	0.0029748	11.433	0.437329	5	0.000185152	0.00211685	5227	0.529057	1	1	1.39173	0.718529	1	8	0.00060024	0.125	unnamed,unnamed,unnamed,unnamed,unnamed	SMUG1
GO Biological Process	GO:0061157	mRNA destabilization	402	9.37611e-05	1	0.00300945	2.69424	7.42324	20	0.00314278	0.0084674	2034	0.113625	1	0.720797	2.12073	1.88614	4	21	0.00240096	0.190476	unnamed,unnamed,unnamed,unnamed,unnamed,unnamed,unnamed,unnamed,unnamed,unnamed,unnamed,unnamed,unnamed,unnamed,unnamed,unnamed,unnamed,unnamed,unnamed,unnamed	METTL3,PUM1,RC3H1,TRIM71
GO Biological Process	GO:0072303	positive regulation of glomerular metanephric mesangial cell proliferation	403	9.38782e-05	1	0.00300573	35.5551	0.0843761	3	3.57223e-05	0.00127011	1618	0.0898162	1	0.716253	11.1339	0.0898162	1	1	0.00060024	1	unnamed,unnamed,unnamed	EGR1
GO Biological Process	GO:0022408	negative regulation of cell-cell adhesion	404	9.43093e-05	1	0.00301206	1.6919	35.4631	60	0.015014	0.0254022	126	0.000231297	1	0.0236859	2.059	13.1132	27	146	0.0162065	0.184931	unnamed,unnamed,unnamed,unnamed,unnamed,unnamed,unnamed,unnamed,unnamed,unnamed,unnamed,unnamed,unnamed,unnamed,unnamed,unnamed,unnamed,unnamed,unnamed,unnamed,unnamed,unnamed,unnamed,unnamed,unnamed,unnamed,unnamed,unnamed,unnamed,unnamed,unnamed,unnamed,unnamed,unnamed,unnamed,unnamed,unnamed,unnamed,unnamed,unnamed,unnamed,unnamed,unnamed,unnamed,unnamed,unnamed,unnamed,unnamed,unnamed,unnamed,unnamed,unnamed,unnamed,unnamed,unnamed,unnamed,unnamed,unnamed,unnamed,unnamed	ABL1,ADAMTS18,ANXA1,ARG1,ASS1,B4GALNT2,CASP3,CCM2L,CD9,CDH1,CEBPB,CXCL12,DLG1,ERBB2,FOXJ1,GNRH1,IRF1,MBP,METTL3,MYADM,NFKBID,PODXL,RC3H1,SCGB1A1,SWAP70,TNFRSF14,TNFRSF21
GO Biological Process	GO:1901687	glutathione derivative biosynthetic process	405	9.4841e-05	1	0.00302156	4.5739	2.18632	10	0.000925622	0.0042337	2197	0.129529	1	0.760724	2.02434	1.97596	4	22	0.00240096	0.181818	unnamed,unnamed,unnamed,unnamed,unnamed,unnamed,unnamed,unnamed,unnamed,unnamed	GSTO2,GSTP1,GSTT2B,MGST2
GO Biological Process	GO:0070126	mitochondrial translational termination	406	9.54902e-05	1	0.00303476	2.4865	9.24996	23	0.00391616	0.00973751	7109	0.911	1	1	0.625497	7.99364	5	89	0.0030012	0.0561798	unnamed,unnamed,unnamed,unnamed,unnamed,unnamed,unnamed,unnamed,unnamed,unnamed,unnamed,unnamed,unnamed,unnamed,unnamed,unnamed,unnamed,unnamed,unnamed,unnamed,unnamed,unnamed,unnamed	ICT1,MRPL23,MRPL48,MRPL52,MRPS31
GO Biological Process	GO:0071387	cellular response to cortisol stimulus	407	9.70126e-05	1	0.00307556	8.44602	0.710394	6	0.00030076	0.00254022	1618	0.0898162	1	0.716253	11.1339	0.0898162	1	1	0.00060024	1	unnamed,unnamed,unnamed,unnamed,unnamed,unnamed	KLF9
GO Biological Process	GO:0046070	dGTP metabolic process	408	9.89858e-05	1	0.00313042	11.2659	0.443818	5	0.000187899	0.00211685	3711	0.313718	1	1	2.78346	0.359265	1	4	0.00060024	0.25	unnamed,unnamed,unnamed,unnamed,unnamed	DGUOK
GO Biological Process	GO:0003222	ventricular trabecula myocardium morphogenesis	409	0.000100352	1	0.00316587	3.08941	5.17898	16	0.00219262	0.00677392	246	0.00188893	1	0.0990765	4.1752	1.43706	6	16	0.00360144	0.375	unnamed,unnamed,unnamed,unnamed,unnamed,unnamed,unnamed,unnamed,unnamed,unnamed,unnamed,unnamed,unnamed,unnamed,unnamed,unnamed	CCM2L,FOXH1,HEY2,NOTCH1,RBPJ,TGFB2
GO Biological Process	GO:0072109	glomerular mesangium development	410	0.000101301	1	0.00318803	6.772	1.03367	7	0.000437624	0.00296359	318	0.00337674	1	0.137013	5.56693	0.718529	4	8	0.00240096	0.5	unnamed,unnamed,unnamed,unnamed,unnamed,unnamed,unnamed	EGR1,GPR4,NOTCH1,PDGFB
GO Biological Process	GO:0048548	regulation of pinocytosis	411	0.000105333	1	0.00330685	8.3182	0.72131	6	0.000305381	0.00254022	2815	0.190525	1	0.873301	2.47419	0.808346	2	9	0.00120048	0.222222	unnamed,unnamed,unnamed,unnamed,unnamed,unnamed	ACTN4,PROM2
GO Biological Process	GO:0015682	ferric iron transport	412	0.00010738	1	0.00336292	3.21263	4.66907	15	0.00197675	0.00635055	2222	0.132973	1	0.772166	1.7129	3.50283	6	39	0.00360144	0.153846	unnamed,unnamed,unnamed,unnamed,unnamed,unnamed,unnamed,unnamed,unnamed,unnamed,unnamed,unnamed,unnamed,unnamed,unnamed	ATP6V0A1,ATP6V1B2,ATP6V1C1,ATP6V1F,ATP6V1G1,TFRC
GO Biological Process	GO:0090559	regulation of membrane permeability	413	0.000109143	1	0.00340987	2.10353	15.2125	32	0.00644052	0.0135478	870	0.0279125	1	0.413971	1.78692	7.27511	13	81	0.00780312	0.160494	unnamed,unnamed,unnamed,unnamed,unnamed,unnamed,unnamed,unnamed,unnamed,unnamed,unnamed,unnamed,unnamed,unnamed,unnamed,unnamed,unnamed,unnamed,unnamed,unnamed,unnamed,unnamed,unnamed,unnamed,unnamed,unnamed,unnamed,unnamed,unnamed,unnamed,unnamed,unnamed	BCL2L11,BID,BLOC1S2,BNIP3L,EYA2,F11R,GSK3A,HK2,MAPK8,PMAIP1,SLC35F6,TP73,YWHAZ
GO Biological Process	GO:0071549	cellular response to dexamethasone stimulus	414	0.000110302	1	0.00343775	2.52137	8.72543	22	0.00369408	0.00931414	563	0.0108659	1	0.249028	2.54488	3.14357	8	35	0.00480192	0.228571	unnamed,unnamed,unnamed,unnamed,unnamed,unnamed,unnamed,unnamed,unnamed,unnamed,unnamed,unnamed,unnamed,unnamed,unnamed,unnamed,unnamed,unnamed,unnamed,unnamed,unnamed,unnamed	ARG1,CASP9,DDIT4,EIF4E,FOXO1,NR3C1,TFAP4,USP8
GO Biological Process	GO:1902367	negative regulation of Notch signaling pathway involved in somitogenesis	415	0.000111366	1	0.00346255	16.7663	0.238573	4	0.000101005	0.00169348	2481	0.17157	1	0.892287	5.56693	0.179632	1	2	0.00060024	0.5	unnamed,unnamed,unnamed,unnamed	LFNG
GO Biological Process	GO:0045054	constitutive secretory pathway	416	0.000111827	1	0.00346853	33.4977	0.0895585	3	3.79164e-05	0.00127011	2481	0.17157	1	0.892287	5.56693	0.179632	1	2	0.00060024	0.5	unnamed,unnamed,unnamed	RAB3A
GO Biological Process	GO:0071453	cellular response to oxygen levels	417	0.000112565	1	0.00348305	1.616	42.6981	69	0.0180771	0.0292125	226	0.00156225	1	0.0891935	1.72953	18.5021	32	206	0.0192077	0.15534	unnamed,unnamed,unnamed,unnamed,unnamed,unnamed,unnamed,unnamed,unnamed,unnamed,unnamed,unnamed,unnamed,unnamed,unnamed,unnamed,unnamed,unnamed,unnamed,unnamed,unnamed,unnamed,unnamed,unnamed,unnamed,unnamed,unnamed,unnamed,unnamed,unnamed,unnamed,unnamed,unnamed,unnamed,unnamed,unnamed,unnamed,unnamed,unnamed,unnamed,unnamed,unnamed,unnamed,unnamed,unnamed,unnamed,unnamed,unnamed,unnamed,unnamed,unnamed,unnamed,unnamed,unnamed,unnamed,unnamed,unnamed,unnamed,unnamed,unnamed,unnamed,unnamed,unnamed,unnamed,unnamed,unnamed,unnamed,unnamed,unnamed	ATP6V1G1,BMP7,BNIP3L,CITED2,CLCA1,DNMT3A,EGLN1,EGR1,EP300,FMN2,FOXO1,FOXO3,HMOX1,KCNK3,MYC,NOTCH1,PINK1,PMAIP1,PSMB2,PSMB7,PSMD14,PSMD5,PSMD6,PTEN,RBPJ,RBX1,RORA,SIRT1,SIRT4,SRC,STC1,VEGFA
GO Biological Process	GO:0046580	negative regulation of Ras protein signal transduction	418	0.000112757	1	0.00348063	2.12867	14.5631	31	0.00616557	0.0131245	74	3.207e-05	0.413799	0.00559189	3.38856	4.13154	14	46	0.00840336	0.304348	unnamed,unnamed,unnamed,unnamed,unnamed,unnamed,unnamed,unnamed,unnamed,unnamed,unnamed,unnamed,unnamed,unnamed,unnamed,unnamed,unnamed,unnamed,unnamed,unnamed,unnamed,unnamed,unnamed,unnamed,unnamed,unnamed,unnamed,unnamed,unnamed,unnamed,unnamed	ARAP3,ARHGAP35,ARHGAP42,DAB2IP,FBP1,MAPKAP1,RAPGEF1,RASA1,RASA2,RASA3,SPRY1,SPRY2,STMN3,TGFB2
GO Biological Process	GO:0060623	regulation of chromosome condensation	419	0.000115923	1	0.00356981	5.63687	1.41923	8	0.000600858	0.00338696	4210	0.37537	1	1	2.22677	0.449081	1	5	0.00060024	0.2	unnamed,unnamed,unnamed,unnamed,unnamed,unnamed,unnamed,unnamed	H3F3A
GO Biological Process	GO:0050779	RNA destabilization	420	0.000119186	1	0.00366157	2.64521	7.56084	20	0.00320103	0.0084674	2297	0.146292	1	0.821769	1.93632	2.06577	4	23	0.00240096	0.173913	unnamed,unnamed,unnamed,unnamed,unnamed,unnamed,unnamed,unnamed,unnamed,unnamed,unnamed,unnamed,unnamed,unnamed,unnamed,unnamed,unnamed,unnamed,unnamed,unnamed	METTL3,PUM1,RC3H1,TRIM71
GO Biological Process	GO:0008625	extrinsic apoptotic signaling pathway via death domain receptors	421	0.000119882	1	0.00367421	2.72526	6.97181	19	0.00295166	0.00804403	1333	0.0623347	1	0.603379	2.0876	2.87412	6	32	0.00360144	0.1875	unnamed,unnamed,unnamed,unnamed,unnamed,unnamed,unnamed,unnamed,unnamed,unnamed,unnamed,unnamed,unnamed,unnamed,unnamed,unnamed,unnamed,unnamed,unnamed	BAG3,BID,BLOC1S2,DAB2IP,PIK3R1,TNFRSF1A
GO Biological Process	GO:0045650	negative regulation of macrophage differentiation	422	0.000120654	1	0.0036891	4.92992	1.82559	9	0.0007729	0.00381033	2111	0.125019	1	0.764147	3.1811	0.628713	2	7	0.00120048	0.285714	unnamed,unnamed,unnamed,unnamed,unnamed,unnamed,unnamed,unnamed,unnamed	GATA2,ZBTB46
GO Biological Process	GO:1903435	positive regulation of constitutive secretory pathway	423	0.000122417	1	0.00373416	32.4798	0.0923651	3	3.91046e-05	0.00127011	1618	0.0898162	1	0.716253	11.1339	0.0898162	1	1	0.00060024	1	unnamed,unnamed,unnamed	RAB27A
GO Biological Process	GO:0097278	complement-dependent cytotoxicity	423	0.000122417	1	0.00373416	32.4798	0.0923651	3	3.91046e-05	0.00127011	1618	0.0898162	1	0.716253	11.1339	0.0898162	1	1	0.00060024	1	unnamed,unnamed,unnamed	RAB27A
GO Biological Process	GO:0043316	cytotoxic T cell degranulation	423	0.000122417	1	0.00373416	32.4798	0.0923651	3	3.91046e-05	0.00127011	1618	0.0898162	1	0.716253	11.1339	0.0898162	1	1	0.00060024	1	unnamed,unnamed,unnamed	RAB27A
GO Biological Process	GO:0051647	nucleus localization	426	0.000122434	1	0.00370836	3.33624	4.19634	14	0.00177661	0.00592718	2197	0.129529	1	0.760724	2.02434	1.97596	4	22	0.00240096	0.181818	unnamed,unnamed,unnamed,unnamed,unnamed,unnamed,unnamed,unnamed,unnamed,unnamed,unnamed,unnamed,unnamed,unnamed	BIN1,FHOD1,KIF1A,SLC9A3R1
GO Biological Process	GO:0061622	glycolytic process through glucose-1-phosphate	427	0.000122822	1	0.00371141	32.4432	0.0924691	3	3.91487e-05	0.00127011	2481	0.17157	1	0.892287	5.56693	0.179632	1	2	0.00060024	0.5	unnamed,unnamed,unnamed	PFKM
GO Biological Process	GO:0097345	mitochondrial outer membrane permeabilization	428	0.000123358	1	0.00371891	3.763	3.18895	12	0.00135011	0.00508044	177	0.000828886	1	0.0604244	4.77165	1.25743	6	14	0.00360144	0.428571	unnamed,unnamed,unnamed,unnamed,unnamed,unnamed,unnamed,unnamed,unnamed,unnamed,unnamed,unnamed	BCL2L11,BID,BLOC1S2,BNIP3L,EYA2,PMAIP1
GO Biological Process	GO:0045346	regulation of MHC class II biosynthetic process	429	0.000123829	1	0.00372441	4.05311	2.71396	11	0.00114901	0.00465707	1559	0.0861421	1	0.712952	2.78346	1.07779	3	12	0.00180072	0.25	unnamed,unnamed,unnamed,unnamed,unnamed,unnamed,unnamed,unnamed,unnamed,unnamed,unnamed	HDAC2,PF4,SIRT1
GO Biological Process	GO:1903332	regulation of protein folding	430	0.000129956	1	0.00389958	10.6218	0.470729	5	0.000199293	0.00211685	4920	0.482566	1	1	1.59055	0.628713	1	7	0.00060024	0.142857	unnamed,unnamed,unnamed,unnamed,unnamed	BAG5
GO Biological Process	GO:0006414	translational elongation	431	0.000131079	1	0.00392416	2.17307	13.3452	29	0.00564994	0.0122777	7265	0.949827	1	1	0.585992	10.239	6	114	0.00360144	0.0526316	unnamed,unnamed,unnamed,unnamed,unnamed,unnamed,unnamed,unnamed,unnamed,unnamed,unnamed,unnamed,unnamed,unnamed,unnamed,unnamed,unnamed,unnamed,unnamed,unnamed,unnamed,unnamed,unnamed,unnamed,unnamed,unnamed,unnamed,unnamed,unnamed	EIF5A,ICT1,MRPL23,MRPL48,MRPL52,MRPS31
GO Biological Process	GO:0097401	synaptic vesicle lumen acidification	432	0.000131105	1	0.00391585	122.817	0.0162843	2	6.8943e-06	0.00084674	1618	0.0898162	1	0.716253	11.1339	0.0898162	1	1	0.00060024	1	unnamed,unnamed	SLC17A7
GO Biological Process	GO:0034380	high-density lipoprotein particle assembly	433	0.000132983	1	0.00396278	5.5234	1.44838	8	0.000613202	0.00338696	1963	0.104797	1	0.688839	2.56935	1.16761	3	13	0.00180072	0.230769	unnamed,unnamed,unnamed,unnamed,unnamed,unnamed,unnamed,unnamed	ABCA1,PRKACB,PRKACG
GO Biological Process	GO:1900112	regulation of histone H3-K9 trimethylation	434	0.000133353	1	0.00396465	4.86354	1.85051	9	0.000783449	0.00381033	2815	0.190525	1	0.873301	2.47419	0.808346	2	9	0.00120048	0.222222	unnamed,unnamed,unnamed,unnamed,unnamed,unnamed,unnamed,unnamed,unnamed	KDM4C,SIRT1
GO Biological Process	GO:0050725	positive regulation of interleukin-1 beta biosynthetic process	435	0.00013384	1	0.00396997	31.5058	0.0952205	3	4.03135e-05	0.00127011	2481	0.17157	1	0.892287	5.56693	0.179632	1	2	0.00060024	0.5	unnamed,unnamed,unnamed	EGR1
GO Biological Process	GO:0006975	DNA damage induced protein phosphorylation	436	0.000134082	1	0.00396803	5.51666	1.45015	8	0.000613952	0.00338696	876	0.0286996	1	0.42273	4.1752	0.718529	3	8	0.00180072	0.375	unnamed,unnamed,unnamed,unnamed,unnamed,unnamed,unnamed,unnamed	ABL1,CHEK1,MAP2K6
GO Biological Process	GO:1901297	positive regulation of canonical Wnt signaling pathway involved in cardiac muscle cell fate commitment	437	0.000134227	1	0.00396323	10.5476	0.474042	5	0.000200695	0.00211685	1618	0.0898162	1	0.716253	11.1339	0.0898162	1	1	0.00060024	1	unnamed,unnamed,unnamed,unnamed,unnamed	RBPJ
GO Biological Process	GO:1901189	positive regulation of ephrin receptor signaling pathway	437	0.000134227	1	0.00396323	10.5476	0.474042	5	0.000200695	0.00211685	1618	0.0898162	1	0.716253	11.1339	0.0898162	1	1	0.00060024	1	unnamed,unnamed,unnamed,unnamed,unnamed	RBPJ
GO Biological Process	GO:1903351	cellular response to dopamine	439	0.000135101	1	0.00397085	4.01207	2.74173	11	0.00116077	0.00465707	927	0.0312127	1	0.434452	3.1811	1.25743	4	14	0.00240096	0.285714	unnamed,unnamed,unnamed,unnamed,unnamed,unnamed,unnamed,unnamed,unnamed,unnamed,unnamed	ABL1,HDAC2,MAPK1,SIN3A
GO Biological Process	GO:0021501	prechordal plate formation	440	0.000135325	1	0.00396839	15.9296	0.251105	4	0.00010631	0.00169348	1618	0.0898162	1	0.716253	11.1339	0.0898162	1	1	0.00060024	1	unnamed,unnamed,unnamed,unnamed	SSBP3
GO Biological Process	GO:0021547	midbrain-hindbrain boundary initiation	440	0.000135325	1	0.00396839	15.9296	0.251105	4	0.00010631	0.00169348	1618	0.0898162	1	0.716253	11.1339	0.0898162	1	1	0.00060024	1	unnamed,unnamed,unnamed,unnamed	SSBP3
GO Biological Process	GO:0007006	mitochondrial membrane organization	442	0.000136687	1	0.00399021	1.86931	22.4682	42	0.00951237	0.0177815	1219	0.0517769	1	0.548053	1.52642	11.1372	17	124	0.0102041	0.137097	unnamed,unnamed,unnamed,unnamed,unnamed,unnamed,unnamed,unnamed,unnamed,unnamed,unnamed,unnamed,unnamed,unnamed,unnamed,unnamed,unnamed,unnamed,unnamed,unnamed,unnamed,unnamed,unnamed,unnamed,unnamed,unnamed,unnamed,unnamed,unnamed,unnamed,unnamed,unnamed,unnamed,unnamed,unnamed,unnamed,unnamed,unnamed,unnamed,unnamed,unnamed,unnamed	AFG3L2,ATP5H,ATP5O,BCL2L11,BID,BLOC1S2,BNIP3L,EYA2,GSK3A,HK2,LETM1,MAPK8,NDUFA13,PMAIP1,SLC35F6,TP73,YWHAZ
GO Biological Process	GO:1903814	regulation of collecting lymphatic vessel constriction	443	0.000140143	1	0.00408187	31.0146	0.0967286	3	4.0952e-05	0.00127011	2481	0.17157	1	0.892287	5.56693	0.179632	1	2	0.00060024	0.5	unnamed,unnamed,unnamed	NPPB
GO Biological Process	GO:0070828	heterochromatin organization	444	0.000140399	1	0.00408012	4.35528	2.29607	10	0.000972085	0.0042337	1559	0.0861421	1	0.712952	2.78346	1.07779	3	12	0.00180072	0.25	unnamed,unnamed,unnamed,unnamed,unnamed,unnamed,unnamed,unnamed,unnamed,unnamed	CENPV,H3F3A,TNRC18
GO Biological Process	GO:0003430	growth plate cartilage chondrocyte growth	445	0.000140581	1	0.00407623	6.41713	1.09083	7	0.000461825	0.00296359	2481	0.17157	1	0.892287	5.56693	0.179632	1	2	0.00060024	0.5	unnamed,unnamed,unnamed,unnamed,unnamed,unnamed,unnamed	RARG
GO Biological Process	GO:0034349	glial cell apoptotic process	446	0.000142639	1	0.00412663	4.81928	1.8675	9	0.000790644	0.00381033	241	0.00181741	1	0.0973031	6.3622	0.628713	4	7	0.00240096	0.571429	unnamed,unnamed,unnamed,unnamed,unnamed,unnamed,unnamed,unnamed,unnamed	BID,CASP3,CASP9,TNFRSF21
GO Biological Process	GO:0036503	ERAD pathway	447	0.000143033	1	0.00412876	2.23333	12.0896	27	0.00511836	0.011431	2084	0.123156	1	0.762517	1.47557	7.45474	11	83	0.00660264	0.13253	unnamed,unnamed,unnamed,unnamed,unnamed,unnamed,unnamed,unnamed,unnamed,unnamed,unnamed,unnamed,unnamed,unnamed,unnamed,unnamed,unnamed,unnamed,unnamed,unnamed,unnamed,unnamed,unnamed,unnamed,unnamed,unnamed,unnamed	DERL1,DNAJB12,EDEM1,GET4,KIAA0368,POMT1,POMT2,SEL1L,TRIM13,TRIM25,UBXN6
GO Biological Process	GO:0006259	DNA metabolic process	448	0.000144628	1	0.00416548	1.31955	134.894	178	0.0571103	0.0753599	4539	0.420693	1	1	1.02774	70.0566	72	780	0.0432173	0.0923077	unnamed,unnamed,unnamed,unnamed,unnamed,unnamed,unnamed,unnamed,unnamed,unnamed,unnamed,unnamed,unnamed,unnamed,unnamed,unnamed,unnamed,unnamed,unnamed,unnamed,unnamed,unnamed,unnamed,unnamed,unnamed,unnamed,unnamed,unnamed,unnamed,unnamed,unnamed,unnamed,unnamed,unnamed,unnamed,unnamed,unnamed,unnamed,unnamed,unnamed,unnamed,unnamed,unnamed,unnamed,unnamed,unnamed,unnamed,unnamed,unnamed,unnamed,unnamed,unnamed,unnamed,unnamed,unnamed,unnamed,unnamed,unnamed,unnamed,unnamed,unnamed,unnamed,unnamed,unnamed,unnamed,unnamed,unnamed,unnamed,unnamed,unnamed,unnamed,unnamed,unnamed,unnamed,unnamed,unnamed,unnamed,unnamed,unnamed,unnamed,unnamed,unnamed,unnamed,unnamed,unnamed,unnamed,unnamed,unnamed,unnamed,unnamed,unnamed,unnamed,unnamed,unnamed,unnamed,unnamed,unnamed,unnamed,unnamed,unnamed,unnamed,unnamed,unnamed,unnamed,unnamed,unnamed,unnamed,unnamed,unnamed,unnamed,unnamed,unnamed,unnamed,unnamed,unnamed,unnamed,unnamed,unnamed,unnamed,unnamed,unnamed,unnamed,unnamed,unnamed,unnamed,unnamed,unnamed,unnamed,unnamed,unnamed,unnamed,unnamed,unnamed,unnamed,unnamed,unnamed,unnamed,unnamed,unnamed,unnamed,unnamed,unnamed,unnamed,unnamed,unnamed,unnamed,unnamed,unnamed,unnamed,unnamed,unnamed,unnamed,unnamed,unnamed,unnamed,unnamed,unnamed,unnamed,unnamed,unnamed,unnamed,unnamed,unnamed,unnamed,unnamed,unnamed,unnamed,unnamed,unnamed,unnamed,unnamed,unnamed,unnamed,unnamed,unnamed,unnamed,unnamed,unnamed	ABL1,ACTR5,ALKBH3,ANXA1,AXIN2,BTG2,C15orf60,CASP3,CECR2,CHAF1A,CHEK1,COPS8,CSNK1E,CTC1,CTCF,DNASE1L3,DNMT3A,ENDOV,EP300,ERCC3,ETAA1,EYA2,FEN1,GATAD2A,GRWD1,HDAC1,HIST4H4,INO80D,KMT2E,MNAT1,MND1,NFRKB,NHP2,PAXIP1,PIF1,PIWIL4,POLE4,POLL,POLN,POLR2E,POLR2H,PRKDC,PSMD14,RAD18,RAN,RBMS1,RBPJ,RBX1,RECQL4,RFC3,RNF212,SIN3A,SIRT1,SMUG1,SPRTN,SWAP70,TCEA1,TCF7L2,TERF1,TET3,TMEM189-UBE2V1,TP73,TREX1,TRIM25,UBE2U,UBE2V1,UBR5,UCHL5,USP28,USP7,WHSC1,ZBTB1
GO Biological Process	GO:0042660	positive regulation of cell fate specification	449	0.000144738	1	0.00415936	15.6501	0.255589	4	0.000108209	0.00169348	481	0.00806254	1	0.21628	11.1339	0.179632	2	2	0.00120048	1	unnamed,unnamed,unnamed,unnamed	FGF2,WNT3A
GO Biological Process	GO:0010666	positive regulation of cardiac muscle cell apoptotic process	450	0.000145017	1	0.00415812	4.80846	1.8717	9	0.000792422	0.00381033	3026	0.224727	1	0.958247	2.22677	0.898162	2	10	0.00120048	0.2	unnamed,unnamed,unnamed,unnamed,unnamed,unnamed,unnamed,unnamed,unnamed	EIF5A,PTEN
GO Biological Process	GO:0018022	peptidyl-lysine methylation	451	0.000145496	1	0.0041626	1.93294	19.6592	38	0.00832311	0.0160881	1225	0.0529385	1	0.557604	1.67008	7.18529	12	80	0.00720288	0.15	unnamed,unnamed,unnamed,unnamed,unnamed,unnamed,unnamed,unnamed,unnamed,unnamed,unnamed,unnamed,unnamed,unnamed,unnamed,unnamed,unnamed,unnamed,unnamed,unnamed,unnamed,unnamed,unnamed,unnamed,unnamed,unnamed,unnamed,unnamed,unnamed,unnamed,unnamed,unnamed,unnamed,unnamed,unnamed,unnamed,unnamed,unnamed	ENSG00000272333,KMT2D,KMT2E,METTL20,NSD1,PAXIP1,PWP1,SETD1B,SMYD2,TET3,WDR5,WHSC1
GO Biological Process	GO:0006040	amino sugar metabolic process	452	0.000146806	1	0.0041908	2.5328	8.2912	21	0.00351025	0.00889077	4598	0.428116	1	1	1.20366	3.3232	4	37	0.00240096	0.108108	unnamed,unnamed,unnamed,unnamed,unnamed,unnamed,unnamed,unnamed,unnamed,unnamed,unnamed,unnamed,unnamed,unnamed,unnamed,unnamed,unnamed,unnamed,unnamed,unnamed,unnamed	B4GALNT2,CHST5,CHST6,MGAT1
GO Biological Process	GO:0060765	regulation of androgen receptor signaling pathway	453	0.000147743	1	0.00420824	2.76852	6.50166	18	0.00275261	0.00762066	1494	0.0782347	1	0.675677	2.14113	2.33522	5	26	0.0030012	0.192308	unnamed,unnamed,unnamed,unnamed,unnamed,unnamed,unnamed,unnamed,unnamed,unnamed,unnamed,unnamed,unnamed,unnamed,unnamed,unnamed,unnamed,unnamed	EP300,FOXH1,HDAC1,SIRT1,SMARCA4
GO Biological Process	GO:0060249	anatomical structure homeostasis	454	0.000152794	1	0.0043425	1.484	63.3425	94	0.0268173	0.0397968	2233	0.134323	1	0.776164	1.22066	27.0347	33	301	0.0198079	0.109635	unnamed,unnamed,unnamed,unnamed,unnamed,unnamed,unnamed,unnamed,unnamed,unnamed,unnamed,unnamed,unnamed,unnamed,unnamed,unnamed,unnamed,unnamed,unnamed,unnamed,unnamed,unnamed,unnamed,unnamed,unnamed,unnamed,unnamed,unnamed,unnamed,unnamed,unnamed,unnamed,unnamed,unnamed,unnamed,unnamed,unnamed,unnamed,unnamed,unnamed,unnamed,unnamed,unnamed,unnamed,unnamed,unnamed,unnamed,unnamed,unnamed,unnamed,unnamed,unnamed,unnamed,unnamed,unnamed,unnamed,unnamed,unnamed,unnamed,unnamed,unnamed,unnamed,unnamed,unnamed,unnamed,unnamed,unnamed,unnamed,unnamed,unnamed,unnamed,unnamed,unnamed,unnamed,unnamed,unnamed,unnamed,unnamed,unnamed,unnamed,unnamed,unnamed,unnamed,unnamed,unnamed,unnamed,unnamed,unnamed,unnamed,unnamed,unnamed,unnamed,unnamed,unnamed	ACTB,AIPL1,AKT3,AZGP1,BBS12,CDH3,COL2A1,CSF1,CTC1,FEN1,GATA2,GYLTL1B,HIST4H4,LDB2,NHP2,P2RX4,PFKM,PIF1,POLE4,POTEI,PRDM14,PRKDC,RECQL4,RFC3,RPE65,SLC17A7,SRC,TERF1,TNFSF11,TYRO3,USH2A,VEGFA,WDR36
GO Biological Process	GO:0051346	negative regulation of hydrolase activity	455	0.000153741	1	0.00435982	1.41799	82.511	117	0.0349327	0.0495343	537	0.00902616	1	0.21688	1.39859	36.4654	51	406	0.0306122	0.125616	unnamed,unnamed,unnamed,unnamed,unnamed,unnamed,unnamed,unnamed,unnamed,unnamed,unnamed,unnamed,unnamed,unnamed,unnamed,unnamed,unnamed,unnamed,unnamed,unnamed,unnamed,unnamed,unnamed,unnamed,unnamed,unnamed,unnamed,unnamed,unnamed,unnamed,unnamed,unnamed,unnamed,unnamed,unnamed,unnamed,unnamed,unnamed,unnamed,unnamed,unnamed,unnamed,unnamed,unnamed,unnamed,unnamed,unnamed,unnamed,unnamed,unnamed,unnamed,unnamed,unnamed,unnamed,unnamed,unnamed,unnamed,unnamed,unnamed,unnamed,unnamed,unnamed,unnamed,unnamed,unnamed,unnamed,unnamed,unnamed,unnamed,unnamed,unnamed,unnamed,unnamed,unnamed,unnamed,unnamed,unnamed,unnamed,unnamed,unnamed,unnamed,unnamed,unnamed,unnamed,unnamed,unnamed,unnamed,unnamed,unnamed,unnamed,unnamed,unnamed,unnamed,unnamed,unnamed,unnamed,unnamed,unnamed,unnamed,unnamed,unnamed,unnamed,unnamed,unnamed,unnamed,unnamed,unnamed,unnamed,unnamed,unnamed,unnamed,unnamed,unnamed,unnamed,unnamed,unnamed,unnamed	A2ML1,ABL1,ANXA1,APLP2,BICD1,COL6A3,CST11,CST8,DAB2IP,DNAJB6,EGLN1,ELFN1,F11R,FARP1,FURIN,GAS6,GPS2,IPO5,IQGAP2,LMTK3,PAPLN,PEBP1,PLN,PPP1R26,PPP2R4,RCC2,RFFL,RGS2,RHOH,RPS6KA1,RTKN,SERPINB1,SERPINB6,SERPINB9,SERPING1,SERPINH1,SFRP2,SIRT1,SPP2,SPRED1,SPRY1,SPRY2,SRC,TERF1,TGFB2,THBS1,TNFAIP8,TNK2,TNNT2,UCHL5,VEGFA
GO Biological Process	GO:0031550	positive regulation of brain-derived neurotrophic factor receptor signaling pathway	456	0.000153909	1	0.00435503	10.2388	0.48834	5	0.000206749	0.00211685	1618	0.0898162	1	0.716253	11.1339	0.0898162	1	1	0.00060024	1	unnamed,unnamed,unnamed,unnamed,unnamed	BDNF
GO Biological Process	GO:0032392	DNA geometric change	457	0.000154303	1	0.00435662	2.06242	15.5157	32	0.0065689	0.0135478	4012	0.32792	1	1	1.20728	7.45474	9	83	0.00540216	0.108434	unnamed,unnamed,unnamed,unnamed,unnamed,unnamed,unnamed,unnamed,unnamed,unnamed,unnamed,unnamed,unnamed,unnamed,unnamed,unnamed,unnamed,unnamed,unnamed,unnamed,unnamed,unnamed,unnamed,unnamed,unnamed,unnamed,unnamed,unnamed,unnamed,unnamed,unnamed,unnamed	ANXA1,CHD2,CHD4,ERCC3,G3BP1,HNRNPA2B1,PIF1,RBX1,RECQL4
GO Biological Process	GO:0043984	histone H4-K16 acetylation	458	0.000156573	1	0.00441105	4.75852	1.89134	9	0.000800738	0.00381033	824	0.0239602	1	0.375193	3.4258	1.16761	4	13	0.00240096	0.307692	unnamed,unnamed,unnamed,unnamed,unnamed,unnamed,unnamed,unnamed,unnamed	KAT8,MSL2,PHF20,WDR5
GO Biological Process	GO:0061014	positive regulation of mRNA catabolic process	459	0.000157263	1	0.00442085	2.85354	5.95752	17	0.00252224	0.00719729	1408	0.0679976	1	0.623134	2.22677	2.2454	5	25	0.0030012	0.2	unnamed,unnamed,unnamed,unnamed,unnamed,unnamed,unnamed,unnamed,unnamed,unnamed,unnamed,unnamed,unnamed,unnamed,unnamed,unnamed,unnamed	BTG2,NANOS3,RC3H1,TNRC6B,TNRC6C
GO Biological Process	GO:0005977	glycogen metabolic process	460	0.000157305	1	0.00441242	2.34948	10.215	24	0.00432473	0.0101609	3698	0.307156	1	1	1.30987	4.58062	6	51	0.00360144	0.117647	unnamed,unnamed,unnamed,unnamed,unnamed,unnamed,unnamed,unnamed,unnamed,unnamed,unnamed,unnamed,unnamed,unnamed,unnamed,unnamed,unnamed,unnamed,unnamed,unnamed,unnamed,unnamed,unnamed,unnamed	GSK3A,PFKM,PPP1R3C,PPP1R3E,PYGM,UGP2
GO Biological Process	GO:0034498	early endosome to Golgi transport	461	0.000159131	1	0.00445395	6.28709	1.11339	7	0.000471377	0.00296359	5227	0.529057	1	1	1.39173	0.718529	1	8	0.00060024	0.125	unnamed,unnamed,unnamed,unnamed,unnamed,unnamed,unnamed	RAB6A
GO Biological Process	GO:0070918	production of small RNA involved in gene silencing by RNA	462	0.000161952	1	0.00452309	2.84627	5.97273	17	0.00252867	0.00719729	1172	0.0475218	1	0.523185	2.22677	2.69448	6	30	0.00360144	0.2	unnamed,unnamed,unnamed,unnamed,unnamed,unnamed,unnamed,unnamed,unnamed,unnamed,unnamed,unnamed,unnamed,unnamed,unnamed,unnamed,unnamed	HNRNPA2B1,METTL3,PRKRA,PUM1,SMAD3,TRIM71
GO Biological Process	GO:2000974	negative regulation of pro-B cell differentiation	463	0.000162316	1	0.00452346	7.67426	0.781834	6	0.000331005	0.00254022	172	0.000723355	1	0.0542642	11.1339	0.269448	3	3	0.00180072	1	unnamed,unnamed,unnamed,unnamed,unnamed,unnamed	HES1,HES5,NOTCH1
GO Biological Process	GO:0022038	corpus callosum development	464	0.000163224	1	0.00453895	3.4264	3.79407	13	0.0016063	0.00550381	6434	0.756391	1	1	0.742257	1.34724	1	15	0.00060024	0.0666667	unnamed,unnamed,unnamed,unnamed,unnamed,unnamed,unnamed,unnamed,unnamed,unnamed,unnamed,unnamed,unnamed	RTN4RL2
GO Biological Process	GO:0032543	mitochondrial translation	465	0.00016426	1	0.00455795	2.21366	12.197	27	0.00516385	0.011431	6950	0.868795	1	1	0.715018	9.78996	7	109	0.00420168	0.0642202	unnamed,unnamed,unnamed,unnamed,unnamed,unnamed,unnamed,unnamed,unnamed,unnamed,unnamed,unnamed,unnamed,unnamed,unnamed,unnamed,unnamed,unnamed,unnamed,unnamed,unnamed,unnamed,unnamed,unnamed,unnamed,unnamed,unnamed	ICT1,MRPL23,MRPL48,MRPL52,MRPS31,PET112,QRSL1
GO Biological Process	GO:0071901	negative regulation of protein serine/threonine kinase activity	466	0.00016879	1	0.00467359	1.71529	30.8986	53	0.0130816	0.0224386	219	0.00148327	1	0.0873908	1.97536	11.1372	22	124	0.0132053	0.177419	unnamed,unnamed,unnamed,unnamed,unnamed,unnamed,unnamed,unnamed,unnamed,unnamed,unnamed,unnamed,unnamed,unnamed,unnamed,unnamed,unnamed,unnamed,unnamed,unnamed,unnamed,unnamed,unnamed,unnamed,unnamed,unnamed,unnamed,unnamed,unnamed,unnamed,unnamed,unnamed,unnamed,unnamed,unnamed,unnamed,unnamed,unnamed,unnamed,unnamed,unnamed,unnamed,unnamed,unnamed,unnamed,unnamed,unnamed,unnamed,unnamed,unnamed,unnamed,unnamed,unnamed	ABL1,BMP7,CASP3,CDK5RAP3,CDKN1C,DAB2IP,DUSP6,GPS2,GSTP1,HEXIM1,HEXIM2,HIPK3,HYAL2,PTEN,RGS2,SFRP2,SIRT1,SPRED1,SPRY1,SPRY2,TFAP4,TP73
GO Biological Process	GO:0045727	positive regulation of translation	467	0.000169229	1	0.00467573	1.83501	23.4331	43	0.00992087	0.0182049	1404	0.0672457	1	0.618	1.51825	9.87978	15	110	0.0090036	0.136364	unnamed,unnamed,unnamed,unnamed,unnamed,unnamed,unnamed,unnamed,unnamed,unnamed,unnamed,unnamed,unnamed,unnamed,unnamed,unnamed,unnamed,unnamed,unnamed,unnamed,unnamed,unnamed,unnamed,unnamed,unnamed,unnamed,unnamed,unnamed,unnamed,unnamed,unnamed,unnamed,unnamed,unnamed,unnamed,unnamed,unnamed,unnamed,unnamed,unnamed,unnamed,unnamed,unnamed	BARHL2,CIRBP,EIF3E,EIF5A,ERBB2,ITGA2,LARP1,MAPK1,METTL3,NCOR1,PINK1,RPS6KB2,RXRA,SAMD4A,THBS1
GO Biological Process	GO:0048337	positive regulation of mesodermal cell fate specification	468	0.000170302	1	0.00469532	29.0156	0.103393	3	4.37734e-05	0.00127011	1618	0.0898162	1	0.716253	11.1339	0.0898162	1	1	0.00060024	1	unnamed,unnamed,unnamed	WNT3A
GO Biological Process	GO:2000081	positive regulation of canonical Wnt signaling pathway involved in controlling type B pancreatic cell proliferation	468	0.000170302	1	0.00469532	29.0156	0.103393	3	4.37734e-05	0.00127011	1618	0.0898162	1	0.716253	11.1339	0.0898162	1	1	0.00060024	1	unnamed,unnamed,unnamed	WNT3A
GO Biological Process	GO:0090676	calcium ion transmembrane transport via low voltage-gated calcium channel	468	0.000170302	1	0.00469532	29.0156	0.103393	3	4.37734e-05	0.00127011	1618	0.0898162	1	0.716253	11.1339	0.0898162	1	1	0.00060024	1	unnamed,unnamed,unnamed	WNT3A
GO Biological Process	GO:0003136	negative regulation of heart induction by canonical Wnt signaling pathway	468	0.000170302	1	0.00469532	29.0156	0.103393	3	4.37734e-05	0.00127011	1618	0.0898162	1	0.716253	11.1339	0.0898162	1	1	0.00060024	1	unnamed,unnamed,unnamed	WNT3A
GO Biological Process	GO:0021874	Wnt signaling pathway involved in forebrain neuroblast division	468	0.000170302	1	0.00469532	29.0156	0.103393	3	4.37734e-05	0.00127011	1618	0.0898162	1	0.716253	11.1339	0.0898162	1	1	0.00060024	1	unnamed,unnamed,unnamed	WNT3A
GO Biological Process	GO:1902824	positive regulation of late endosome to lysosome transport	473	0.000170768	1	0.00465838	28.9885	0.103489	3	4.38143e-05	0.00127011	2481	0.17157	1	0.892287	5.56693	0.179632	1	2	0.00060024	0.5	unnamed,unnamed,unnamed	ARF1
GO Biological Process	GO:1990614	mitochondrial magnesium ion transmembrane transport	474	0.000171573	1	0.00467048	28.9418	0.103656	3	4.38849e-05	0.00127011	1618	0.0898162	1	0.716253	11.1339	0.0898162	1	1	0.00060024	1	unnamed,unnamed,unnamed	MRS2
GO Biological Process	GO:0000956	nuclear-transcribed mRNA catabolic process	475	0.000173016	1	0.00469983	1.77935	26.4141	47	0.0111829	0.0198984	6592	0.784717	1	1	0.847755	17.6938	15	197	0.0090036	0.0761421	unnamed,unnamed,unnamed,unnamed,unnamed,unnamed,unnamed,unnamed,unnamed,unnamed,unnamed,unnamed,unnamed,unnamed,unnamed,unnamed,unnamed,unnamed,unnamed,unnamed,unnamed,unnamed,unnamed,unnamed,unnamed,unnamed,unnamed,unnamed,unnamed,unnamed,unnamed,unnamed,unnamed,unnamed,unnamed,unnamed,unnamed,unnamed,unnamed,unnamed,unnamed,unnamed,unnamed,unnamed,unnamed,unnamed,unnamed	CNOT10,CNOT11,EIF3E,EIF4E,MAGOH,PAN3,PELO,RC3H1,RPL10A,RPL17,RPL35A,RPLP0,RPS15,RPS24,SAMD4A
GO Biological Process	GO:0032507	maintenance of protein location in cell	476	0.000176887	1	0.0047949	2.13365	13.5918	29	0.00575434	0.0122777	1325	0.061876	1	0.602556	1.62934	7.36493	12	82	0.00720288	0.146342	unnamed,unnamed,unnamed,unnamed,unnamed,unnamed,unnamed,unnamed,unnamed,unnamed,unnamed,unnamed,unnamed,unnamed,unnamed,unnamed,unnamed,unnamed,unnamed,unnamed,unnamed,unnamed,unnamed,unnamed,unnamed,unnamed,unnamed,unnamed,unnamed	DBN1,EZR,FLNB,GET4,GOLPH3,HK1,HK2,MDFI,MXI1,PINK1,SUFU,TAF8
GO Biological Process	GO:0090662	ATP hydrolysis coupled transmembrane transport	477	0.000177156	1	0.00479212	2.20293	12.2564	27	0.00518899	0.011431	3091	0.229192	1	0.956734	1.33606	6.73621	9	75	0.00540216	0.12	unnamed,unnamed,unnamed,unnamed,unnamed,unnamed,unnamed,unnamed,unnamed,unnamed,unnamed,unnamed,unnamed,unnamed,unnamed,unnamed,unnamed,unnamed,unnamed,unnamed,unnamed,unnamed,unnamed,unnamed,unnamed,unnamed,unnamed	ABCC10,ABCC4,ATP5H,ATP5O,ATP6AP1L,ATP6V0A1,ATP6V1B2,ATP6V1C1,ATP6V1F
GO Biological Process	GO:0043923	positive regulation by host of viral transcription	478	0.000177156	1	0.00478211	3.61584	3.31873	12	0.00140505	0.00508044	2452	0.168562	1	0.887014	2.0876	1.43706	3	16	0.00180072	0.1875	unnamed,unnamed,unnamed,unnamed,unnamed,unnamed,unnamed,unnamed,unnamed,unnamed,unnamed,unnamed	EP300,SMARCA4,TFAP4
GO Biological Process	GO:0006112	energy reserve metabolic process	479	0.000179424	1	0.00483321	2.04456	15.6513	32	0.00662627	0.0135478	2234	0.135011	1	0.779786	1.51825	5.92787	9	66	0.00540216	0.136364	unnamed,unnamed,unnamed,unnamed,unnamed,unnamed,unnamed,unnamed,unnamed,unnamed,unnamed,unnamed,unnamed,unnamed,unnamed,unnamed,unnamed,unnamed,unnamed,unnamed,unnamed,unnamed,unnamed,unnamed,unnamed,unnamed,unnamed,unnamed,unnamed,unnamed,unnamed,unnamed	GSK3A,LEP,MRAP2,MYC,PFKM,PPP1R3C,PPP1R3E,PYGM,UGP2
GO Biological Process	GO:0006073	cellular glucan metabolic process	480	0.00018249	1	0.00490556	2.32543	10.3207	24	0.00436946	0.0101609	3998	0.323429	1	1	1.28468	4.67044	6	52	0.00360144	0.115385	unnamed,unnamed,unnamed,unnamed,unnamed,unnamed,unnamed,unnamed,unnamed,unnamed,unnamed,unnamed,unnamed,unnamed,unnamed,unnamed,unnamed,unnamed,unnamed,unnamed,unnamed,unnamed,unnamed,unnamed	GSK3A,PFKM,PPP1R3C,PPP1R3E,PYGM,UGP2
GO Biological Process	GO:0032370	positive regulation of lipid transport	481	0.000185709	1	0.00498171	2.23493	11.6335	26	0.00492527	0.0110076	1272	0.0549967	1	0.557879	1.8219	4.93989	9	55	0.00540216	0.163636	unnamed,unnamed,unnamed,unnamed,unnamed,unnamed,unnamed,unnamed,unnamed,unnamed,unnamed,unnamed,unnamed,unnamed,unnamed,unnamed,unnamed,unnamed,unnamed,unnamed,unnamed,unnamed,unnamed,unnamed,unnamed,unnamed	ABCA1,GAL,LIPG,MAP2K6,MIF,P2RX4,SIRT1,SPP1,TNFSF11
GO Biological Process	GO:0036090	cleavage furrow ingression	482	0.000188755	1	0.00505292	28.0116	0.107098	3	4.53422e-05	0.00127011	2481	0.17157	1	0.892287	5.56693	0.179632	1	2	0.00060024	0.5	unnamed,unnamed,unnamed	ARF1
GO Biological Process	GO:0034109	homotypic cell-cell adhesion	483	0.000194294	1	0.00519042	2.18985	12.3296	27	0.00521999	0.011431	1061	0.0403899	1	0.491188	1.92701	4.67044	9	52	0.00540216	0.173077	unnamed,unnamed,unnamed,unnamed,unnamed,unnamed,unnamed,unnamed,unnamed,unnamed,unnamed,unnamed,unnamed,unnamed,unnamed,unnamed,unnamed,unnamed,unnamed,unnamed,unnamed,unnamed,unnamed,unnamed,unnamed,unnamed,unnamed	ACTB,GAS6,MYL9,P2RY12,PIK3CB,RAP2B,TYRO3,VCL,WNT3A
GO Biological Process	GO:0050688	regulation of defense response to virus	484	0.00019736	1	0.00526145	2.08865	14.3633	30	0.006081	0.0127011	3425	0.252891	1	0.952716	1.2626	8.71217	11	97	0.00660264	0.113402	unnamed,unnamed,unnamed,unnamed,unnamed,unnamed,unnamed,unnamed,unnamed,unnamed,unnamed,unnamed,unnamed,unnamed,unnamed,unnamed,unnamed,unnamed,unnamed,unnamed,unnamed,unnamed,unnamed,unnamed,unnamed,unnamed,unnamed,unnamed,unnamed,unnamed	AP1S1,AP2S1,ARF1,ELMO1,HCK,IFNLR1,LCK,PPM1B,PUM1,RNF216,SIN3A
GO Biological Process	GO:0051220	cytoplasmic sequestering of protein	485	0.000198744	1	0.00528741	3.35637	3.87324	13	0.00163981	0.00550381	1281	0.0562704	1	0.566789	1.99838	3.50283	7	39	0.00420168	0.179487	unnamed,unnamed,unnamed,unnamed,unnamed,unnamed,unnamed,unnamed,unnamed,unnamed,unnamed,unnamed,unnamed	GET4,HK1,HK2,MDFI,MXI1,PINK1,SUFU
GO Biological Process	GO:0000022	mitotic spindle elongation	486	0.000200915	1	0.00533418	4.5989	1.95699	9	0.000828532	0.00381033	1235	0.0537151	1	0.561203	3.34016	0.898162	3	10	0.00180072	0.3	unnamed,unnamed,unnamed,unnamed,unnamed,unnamed,unnamed,unnamed,unnamed	AURKB,MAP10,PRC1
GO Biological Process	GO:0072554	blood vessel lumenization	487	0.000200926	1	0.00532351	9.6607	0.517561	5	0.00021912	0.00211685	2481	0.17157	1	0.892287	5.56693	0.179632	1	2	0.00060024	0.5	unnamed,unnamed,unnamed,unnamed,unnamed	RBPJ
GO Biological Process	GO:0050862	positive regulation of T cell receptor signaling pathway	488	0.000200967	1	0.00531369	4.59873	1.95706	9	0.000828561	0.00381033	6171	0.705898	1	1	0.85645	1.16761	1	13	0.00060024	0.0769231	unnamed,unnamed,unnamed,unnamed,unnamed,unnamed,unnamed,unnamed,unnamed	LCK
GO Biological Process	GO:0071456	cellular response to hypoxia	489	0.000207183	1	0.00546683	1.61906	38.9115	63	0.0164739	0.0266723	188	0.000902761	1	0.0619592	1.82522	16.4364	30	183	0.0180072	0.163934	unnamed,unnamed,unnamed,unnamed,unnamed,unnamed,unnamed,unnamed,unnamed,unnamed,unnamed,unnamed,unnamed,unnamed,unnamed,unnamed,unnamed,unnamed,unnamed,unnamed,unnamed,unnamed,unnamed,unnamed,unnamed,unnamed,unnamed,unnamed,unnamed,unnamed,unnamed,unnamed,unnamed,unnamed,unnamed,unnamed,unnamed,unnamed,unnamed,unnamed,unnamed,unnamed,unnamed,unnamed,unnamed,unnamed,unnamed,unnamed,unnamed,unnamed,unnamed,unnamed,unnamed,unnamed,unnamed,unnamed,unnamed,unnamed,unnamed,unnamed,unnamed,unnamed,unnamed	BMP7,BNIP3L,CITED2,CLCA1,DNMT3A,EGLN1,EGR1,EP300,FMN2,FOXO3,HMOX1,KCNK3,MYC,NOTCH1,PINK1,PMAIP1,PSMB2,PSMB7,PSMD14,PSMD5,PSMD6,PTEN,RBPJ,RBX1,RORA,SIRT1,SIRT4,SRC,STC1,VEGFA
GO Biological Process	GO:0007566	embryo implantation	490	0.000207811	1	0.00547221	2.35356	9.77244	23	0.00413736	0.00973751	544	0.00930854	1	0.220787	2.44402	3.68246	9	41	0.00540216	0.219512	unnamed,unnamed,unnamed,unnamed,unnamed,unnamed,unnamed,unnamed,unnamed,unnamed,unnamed,unnamed,unnamed,unnamed,unnamed,unnamed,unnamed,unnamed,unnamed,unnamed,unnamed,unnamed,unnamed	FBLN1,H3F3A,LIF,PRDM14,RXRA,SCGB1A1,SPP1,STC1,VMP1
GO Biological Process	GO:0014806	smooth muscle hyperplasia	491	0.000209074	1	0.00549427	27.0474	0.110916	3	4.69586e-05	0.00127011	2481	0.17157	1	0.892287	5.56693	0.179632	1	2	0.00060024	0.5	unnamed,unnamed,unnamed	HMOX1
GO Biological Process	GO:0001892	embryonic placenta development	492	0.000209793	1	0.00550196	1.76371	26.6485	47	0.0112822	0.0198984	10	8.80018e-09	0.000113549	1.13549e-05	3.37769	7.99364	27	89	0.0162065	0.303371	unnamed,unnamed,unnamed,unnamed,unnamed,unnamed,unnamed,unnamed,unnamed,unnamed,unnamed,unnamed,unnamed,unnamed,unnamed,unnamed,unnamed,unnamed,unnamed,unnamed,unnamed,unnamed,unnamed,unnamed,unnamed,unnamed,unnamed,unnamed,unnamed,unnamed,unnamed,unnamed,unnamed,unnamed,unnamed,unnamed,unnamed,unnamed,unnamed,unnamed,unnamed,unnamed,unnamed,unnamed,unnamed,unnamed,unnamed	BMP7,BPTF,CDKN1C,CEBPB,DNAJB6,EGLN1,EOMES,FGFR2,GATA2,GCM1,HAND1,HES1,HEY2,IGF2,LIF,MAP2K1,MAPK1,MDFI,NCOA1,PDGFB,PLK4,RBPJ,SP3,ST14,TFEB,VASH2,ZFAT
GO Biological Process	GO:0006344	maintenance of chromatin silencing	493	0.000212021	1	0.0055491	7.29875	0.822059	6	0.000348035	0.00254022	1086	0.042783	1	0.508314	5.56693	0.359265	2	4	0.00120048	0.5	unnamed,unnamed,unnamed,unnamed,unnamed,unnamed	HDAC2,SIRT1
GO Biological Process	GO:0071548	response to dexamethasone	494	0.000212474	1	0.0055497	2.21507	11.7378	26	0.00496942	0.0110076	256	0.0020725	1	0.104459	2.66244	4.13154	11	46	0.00660264	0.23913	unnamed,unnamed,unnamed,unnamed,unnamed,unnamed,unnamed,unnamed,unnamed,unnamed,unnamed,unnamed,unnamed,unnamed,unnamed,unnamed,unnamed,unnamed,unnamed,unnamed,unnamed,unnamed,unnamed,unnamed,unnamed,unnamed	ARG1,CASP9,CLDN1,CPS1,DDIT4,EIF4E,FOXO1,FOXO3,NR3C1,TFAP4,USP8
GO Biological Process	GO:0031444	slow-twitch skeletal muscle fiber contraction	495	0.000215192	1	0.00560933	26.7813	0.112018	3	4.74252e-05	0.00127011	2481	0.17157	1	0.892287	5.56693	0.179632	1	2	0.00060024	0.5	unnamed,unnamed,unnamed	TNNT1
GO Biological Process	GO:0032049	cardiolipin biosynthetic process	496	0.000215629	1	0.00560941	7.27557	0.824677	6	0.000349144	0.00254022	4920	0.482566	1	1	1.59055	0.628713	1	7	0.00060024	0.142857	unnamed,unnamed,unnamed,unnamed,unnamed,unnamed	PTPMT1
GO Biological Process	GO:0006865	amino acid transport	497	0.000216946	1	0.0056323	1.78592	25.1972	45	0.0106677	0.0190516	2195	0.128844	1	0.757392	1.39173	10.0594	14	112	0.00840336	0.125	unnamed,unnamed,unnamed,unnamed,unnamed,unnamed,unnamed,unnamed,unnamed,unnamed,unnamed,unnamed,unnamed,unnamed,unnamed,unnamed,unnamed,unnamed,unnamed,unnamed,unnamed,unnamed,unnamed,unnamed,unnamed,unnamed,unnamed,unnamed,unnamed,unnamed,unnamed,unnamed,unnamed,unnamed,unnamed,unnamed,unnamed,unnamed,unnamed,unnamed,unnamed,unnamed,unnamed,unnamed,unnamed	GLS,MMAA,PPFIA3,RAB3A,SLC17A7,SLC1A3,SLC1A5,SLC38A6,SLC43A1,SLC43A2,SLC6A6,SLC6A9,SLC7A5,SLC7A7
GO Biological Process	GO:0010614	negative regulation of cardiac muscle hypertrophy	498	0.000220275	1	0.00570724	2.7708	6.13541	17	0.00259755	0.00719729	701	0.0184438	1	0.339487	3.09274	1.61669	5	18	0.0030012	0.277778	unnamed,unnamed,unnamed,unnamed,unnamed,unnamed,unnamed,unnamed,unnamed,unnamed,unnamed,unnamed,unnamed,unnamed,unnamed,unnamed,unnamed	FOXO1,GSK3A,P2RX4,RGS2,SMAD3
GO Biological Process	GO:0006915	apoptotic process	499	0.000220515	1	0.00570202	1.24381	205.82	256	0.0871378	0.108383	373	0.00478455	1	0.165509	1.28045	82.0022	105	913	0.0630252	0.115005	unnamed,unnamed,unnamed,unnamed,unnamed,unnamed,unnamed,unnamed,unnamed,unnamed,unnamed,unnamed,unnamed,unnamed,unnamed,unnamed,unnamed,unnamed,unnamed,unnamed,unnamed,unnamed,unnamed,unnamed,unnamed,unnamed,unnamed,unnamed,unnamed,unnamed,unnamed,unnamed,unnamed,unnamed,unnamed,unnamed,unnamed,unnamed,unnamed,unnamed,unnamed,unnamed,unnamed,unnamed,unnamed,unnamed,unnamed,unnamed,unnamed,unnamed,unnamed,unnamed,unnamed,unnamed,unnamed,unnamed,unnamed,unnamed,unnamed,unnamed,unnamed,unnamed,unnamed,unnamed,unnamed,unnamed,unnamed,unnamed,unnamed,unnamed,unnamed,unnamed,unnamed,unnamed,unnamed,unnamed,unnamed,unnamed,unnamed,unnamed,unnamed,unnamed,unnamed,unnamed,unnamed,unnamed,unnamed,unnamed,unnamed,unnamed,unnamed,unnamed,unnamed,unnamed,unnamed,unnamed,unnamed,unnamed,unnamed,unnamed,unnamed,unnamed,unnamed,unnamed,unnamed,unnamed,unnamed,unnamed,unnamed,unnamed,unnamed,unnamed,unnamed,unnamed,unnamed,unnamed,unnamed,unnamed,unnamed,unnamed,unnamed,unnamed,unnamed,unnamed,unnamed,unnamed,unnamed,unnamed,unnamed,unnamed,unnamed,unnamed,unnamed,unnamed,unnamed,unnamed,unnamed,unnamed,unnamed,unnamed,unnamed,unnamed,unnamed,unnamed,unnamed,unnamed,unnamed,unnamed,unnamed,unnamed,unnamed,unnamed,unnamed,unnamed,unnamed,unnamed,unnamed,unnamed,unnamed,unnamed,unnamed,unnamed,unnamed,unnamed,unnamed,unnamed,unnamed,unnamed,unnamed,unnamed,unnamed,unnamed,unnamed,unnamed,unnamed,unnamed,unnamed,unnamed,unnamed,unnamed,unnamed,unnamed,unnamed,unnamed,unnamed,unnamed,unnamed,unnamed,unnamed,unnamed,unnamed,unnamed,unnamed,unnamed,unnamed,unnamed,unnamed,unnamed,unnamed,unnamed,unnamed,unnamed,unnamed,unnamed,unnamed,unnamed,unnamed,unnamed,unnamed,unnamed,unnamed,unnamed,unnamed,unnamed,unnamed,unnamed,unnamed,unnamed,unnamed,unnamed,unnamed,unnamed,unnamed,unnamed,unnamed,unnamed,unnamed,unnamed,unnamed,unnamed,unnamed,unnamed,unnamed,unnamed,unnamed,unnamed,unnamed,unnamed,unnamed,unnamed,unnamed,unnamed,unnamed,unnamed,unnamed,unnamed,unnamed,unnamed,unnamed,unnamed,unnamed,unnamed,unnamed,unnamed,unnamed,unnamed	ABL1,ADAMTSL4,APLP1,BAG3,BBC3,BCL2L11,BCL2L2,BID,BLOC1S2,BNIP3L,BRAT1,C8orf4,CASP3,CASP9,CDCA7,CDK5RAP3,CEBPB,CECR2,CHEK1,CTSC,DAB2IP,DDIT4,DIDO1,DNASE1L3,DNMT3A,E2F2,EIF5A,ELMO1,EP300,EPHA2,ERCC3,EVA1A,EYA2,FAM188A,FBXO10,FGF21,FGFR2,FOXO1,FOXO3,GAS6,GSK3A,GULP1,HIPK3,HK2,HMOX1,HTATIP2,HTT,IRF1,JADE1,KREMEN1,MAP2K6,MAP3K9,MAPK1,MCL1,MEF2D,MELK,MKNK2,MTFP1,MYC,NDUFA13,NEK6,NOTCH1,NR3C1,NUAK2,P2RX4,PHLDA1,PIK3R1,PIM1,PLSCR1,PMAIP1,PPM1F,PRKDC,PTEN,PTPRH,RFFL,RHOB,RNF144B,RNF216,ROBO2,RPS6KA1,RTKN,RTN3,SATB1,SERPINB9,SFRP2,SHISA5,SIRT1,SIX1,SMAD3,SMNDC1,SSTR3,STK17B,STK25,TGFB2,THOC6,TNFAIP8,TNFRSF14,TNFRSF1A,TNFRSF21,TNFRSF25,TNIP2,TP73,USP28,ZNF385B,ZSWIM2
GO Biological Process	GO:1903053	regulation of extracellular matrix organization	500	0.000221636	1	0.00571953	2.39604	9.18183	22	0.00388731	0.00931414	690	0.0179257	1	0.33521	2.5141	2.7843	7	31	0.00420168	0.225806	unnamed,unnamed,unnamed,unnamed,unnamed,unnamed,unnamed,unnamed,unnamed,unnamed,unnamed,unnamed,unnamed,unnamed,unnamed,unnamed,unnamed,unnamed,unnamed,unnamed,unnamed,unnamed	ABL1,CHADL,CLASP1,COLGALT1,FSCN1,NOTCH1,SMAD3
#
# Ontology	TermsTested	MinAnnotCount	MaxAnnotCount
#
# GO Biological Process	12903	1	1000

### Sheet: 12hrs_GREAT
Ontology	ID	Desc	BinomRank	BinomP	BinomBonfP	BinomFdrQ	RegionFoldEnrich	ExpRegions	ObsRegions	GenomeFrac	SetCov	HyperRank	HyperP	HyperBonfP	HyperFdrQ	GeneFoldEnrich	ExpGenes	ObsGenes	TotalGenes	GeneSetCov	TermCov	Regions	Genes
GO Biological Process	GO:0040029	regulation of gene expression, epigenetic	1	1.2402e-28	1.60023e-24	1.60023e-24	3.32446	35.7953	119	0.0156928	0.0521701	685	0.0147346	1	0.277547	1.48001	22.2971	33	249	0.0198676	0.13253	unnamed,unnamed,unnamed,unnamed,unnamed,unnamed,unnamed,unnamed,unnamed,unnamed,unnamed,unnamed,unnamed,unnamed,unnamed,unnamed,unnamed,unnamed,unnamed,unnamed,unnamed,unnamed,unnamed,unnamed,unnamed,unnamed,unnamed,unnamed,unnamed,unnamed,unnamed,unnamed,unnamed,unnamed,unnamed,unnamed,unnamed,unnamed,unnamed,unnamed,unnamed,unnamed,unnamed,unnamed,unnamed,unnamed,unnamed,unnamed,unnamed,unnamed,unnamed,unnamed,unnamed,unnamed,unnamed,unnamed,unnamed,unnamed,unnamed,unnamed,unnamed,unnamed,unnamed,unnamed,unnamed,unnamed,unnamed,unnamed,unnamed,unnamed,unnamed,unnamed,unnamed,unnamed,unnamed,unnamed,unnamed,unnamed,unnamed,unnamed,unnamed,unnamed,unnamed,unnamed,unnamed,unnamed,unnamed,unnamed,unnamed,unnamed,unnamed,unnamed,unnamed,unnamed,unnamed,unnamed,unnamed,unnamed,unnamed,unnamed,unnamed,unnamed,unnamed,unnamed,unnamed,unnamed,unnamed,unnamed,unnamed,unnamed,unnamed,unnamed,unnamed,unnamed,unnamed,unnamed,unnamed,unnamed,unnamed	ACTB,AJUBA,CELF1,CHEK1,DNMT3A,ENSG00000272333,EP300,GSK3A,H3F3A,HDAC1,HDAC2,HIST4H4,IGF2,KCNQ1,KMT2D,METTL3,MTF2,PCGF5,PHF19,POLR2E,POLR2H,PRDM14,PRKRA,PUM1,RAN,SIRT1,SIRT4,SMAD3,TFAP2C,TNRC18,TNRC6B,TNRC6C,TRIM71
GO Biological Process	GO:0098974	postsynaptic actin cytoskeleton organization	2	1.48522e-24	1.91638e-20	9.5819e-21	218.085	0.0550243	12	2.41229e-05	0.00526085	1670	0.0895466	1	0.691868	11.1674	0.0895466	1	1	0.000602047	1	unnamed,unnamed,unnamed,unnamed,unnamed,unnamed,unnamed,unnamed,unnamed,unnamed,unnamed,unnamed	ACTB
GO Biological Process	GO:0045815	positive regulation of gene expression, epigenetic	3	3.60285e-18	4.64876e-14	1.54959e-14	5.11814	8.79226	45	0.00385456	0.0197282	4845	0.454644	1	1	1.0895	7.34282	8	82	0.00481638	0.097561	unnamed,unnamed,unnamed,unnamed,unnamed,unnamed,unnamed,unnamed,unnamed,unnamed,unnamed,unnamed,unnamed,unnamed,unnamed,unnamed,unnamed,unnamed,unnamed,unnamed,unnamed,unnamed,unnamed,unnamed,unnamed,unnamed,unnamed,unnamed,unnamed,unnamed,unnamed,unnamed,unnamed,unnamed,unnamed,unnamed,unnamed,unnamed,unnamed,unnamed,unnamed,unnamed,unnamed,unnamed,unnamed	ACTB,CHEK1,ENSG00000272333,EP300,H3F3A,HIST4H4,POLR2E,POLR2H
GO Biological Process	GO:0006049	UDP-N-acetylglucosamine catabolic process	4	1.05881e-17	1.36618e-13	3.41545e-14	108.912	0.0918172	10	4.0253e-05	0.00438404	1670	0.0895466	1	0.691868	11.1674	0.0895466	1	1	0.000602047	1	unnamed,unnamed,unnamed,unnamed,unnamed,unnamed,unnamed,unnamed,unnamed,unnamed	MGAT1
GO Biological Process	GO:0009227	nucleotide-sugar catabolic process	5	1.75178e-17	2.26033e-13	4.52065e-14	103.519	0.0966002	10	4.235e-05	0.00438404	2536	0.171079	1	0.870439	5.58369	0.179093	1	2	0.000602047	0.5	unnamed,unnamed,unnamed,unnamed,unnamed,unnamed,unnamed,unnamed,unnamed,unnamed	MGAT1
GO Biological Process	GO:0008630	intrinsic apoptotic signaling pathway in response to DNA damage	6	3.61131e-17	4.65967e-13	7.76612e-14	4.60204	10.2129	47	0.00447736	0.020605	247	0.00133592	1	0.069787	2.3593	6.35781	15	71	0.0090307	0.211268	unnamed,unnamed,unnamed,unnamed,unnamed,unnamed,unnamed,unnamed,unnamed,unnamed,unnamed,unnamed,unnamed,unnamed,unnamed,unnamed,unnamed,unnamed,unnamed,unnamed,unnamed,unnamed,unnamed,unnamed,unnamed,unnamed,unnamed,unnamed,unnamed,unnamed,unnamed,unnamed,unnamed,unnamed,unnamed,unnamed,unnamed,unnamed,unnamed,unnamed,unnamed,unnamed,unnamed,unnamed,unnamed,unnamed,unnamed	ABL1,BCL2L11,BCL2L2,CASP9,DDIT4,EP300,EPHA2,HMOX1,MCL1,PIK3R1,PRKDC,SHISA5,SIRT1,TP73,USP28
GO Biological Process	GO:0006325	chromatin organization	7	4.4819e-16	5.78299e-12	8.26142e-13	1.7224	140.501	242	0.0615963	0.106094	214	0.00093497	1	0.0563735	1.39592	61.6081	86	688	0.051776	0.125	unnamed,unnamed,unnamed,unnamed,unnamed,unnamed,unnamed,unnamed,unnamed,unnamed,unnamed,unnamed,unnamed,unnamed,unnamed,unnamed,unnamed,unnamed,unnamed,unnamed,unnamed,unnamed,unnamed,unnamed,unnamed,unnamed,unnamed,unnamed,unnamed,unnamed,unnamed,unnamed,unnamed,unnamed,unnamed,unnamed,unnamed,unnamed,unnamed,unnamed,unnamed,unnamed,unnamed,unnamed,unnamed,unnamed,unnamed,unnamed,unnamed,unnamed,unnamed,unnamed,unnamed,unnamed,unnamed,unnamed,unnamed,unnamed,unnamed,unnamed,unnamed,unnamed,unnamed,unnamed,unnamed,unnamed,unnamed,unnamed,unnamed,unnamed,unnamed,unnamed,unnamed,unnamed,unnamed,unnamed,unnamed,unnamed,unnamed,unnamed,unnamed,unnamed,unnamed,unnamed,unnamed,unnamed,unnamed,unnamed,unnamed,unnamed,unnamed,unnamed,unnamed,unnamed,unnamed,unnamed,unnamed,unnamed,unnamed,unnamed,unnamed,unnamed,unnamed,unnamed,unnamed,unnamed,unnamed,unnamed,unnamed,unnamed,unnamed,unnamed,unnamed,unnamed,unnamed,unnamed,unnamed,unnamed,unnamed,unnamed,unnamed,unnamed,unnamed,unnamed,unnamed,unnamed,unnamed,unnamed,unnamed,unnamed,unnamed,unnamed,unnamed,unnamed,unnamed,unnamed,unnamed,unnamed,unnamed,unnamed,unnamed,unnamed,unnamed,unnamed,unnamed,unnamed,unnamed,unnamed,unnamed,unnamed,unnamed,unnamed,unnamed,unnamed,unnamed,unnamed,unnamed,unnamed,unnamed,unnamed,unnamed,unnamed,unnamed,unnamed,unnamed,unnamed,unnamed,unnamed,unnamed,unnamed,unnamed,unnamed,unnamed,unnamed,unnamed,unnamed,unnamed,unnamed,unnamed,unnamed,unnamed,unnamed,unnamed,unnamed,unnamed,unnamed,unnamed,unnamed,unnamed,unnamed,unnamed,unnamed,unnamed,unnamed,unnamed,unnamed,unnamed,unnamed,unnamed,unnamed,unnamed,unnamed,unnamed,unnamed,unnamed,unnamed,unnamed,unnamed,unnamed,unnamed,unnamed,unnamed,unnamed,unnamed,unnamed,unnamed,unnamed,unnamed,unnamed,unnamed,unnamed,unnamed,unnamed,unnamed,unnamed,unnamed,unnamed,unnamed,unnamed,unnamed,unnamed,unnamed,unnamed,unnamed,unnamed,unnamed,unnamed,unnamed,unnamed,unnamed,unnamed,unnamed	ACTB,ASXL1,ATXN7,ATXN7L3,AURKB,BPTF,BRD4,CBX7,CDAN1,CENPV,CHAF1A,CHD4,CHD6,CHD7,CHEK1,DNMT3A,ELK4,ENSG00000272333,ENY2,EP300,EYA2,GRWD1,H3F3A,H3F3C,HDAC1,HDAC2,HIST4H4,HLCS,HLTF,IKZF1,JADE2,KAT8,KDM4B,KDM4C,KDM6B,KMT2D,L3MBTL2,MAP3K12,MTF2,MYB,MYC,MYSM1,NACC2,NCOA1,NCOR1,NR3C1,NSD1,NTMT1,PADI4,PAXIP1,PCGF5,PHF19,PHF20,POLE4,PPM1F,PRDM14,PTMA,PWP1,RCCD1,RCOR1,REST,RNF40,SALL1,SATB1,SETD1B,SIN3A,SIRT1,SIRT4,SMARCA4,SMYD2,SPIN1,SRCAP,STRA13,SYCP3,TAF12,TCF7L1,TDRD3,TET3,TNRC18,UBE2U,USP7,WDR5,WHSC1,ZBTB1,ZFPM1,ZMYND8
GO Biological Process	GO:1904227	negative regulation of glycogen synthase activity, transferring glucose-1-phosphate	8	6.81425e-16	8.79243e-12	1.09905e-12	302.699	0.0231253	7	1.01382e-05	0.00306883	1670	0.0895466	1	0.691868	11.1674	0.0895466	1	1	0.000602047	1	unnamed,unnamed,unnamed,unnamed,unnamed,unnamed,unnamed	GSK3A
GO Biological Process	GO:0010905	negative regulation of UDP-glucose catabolic process	8	6.81425e-16	8.79243e-12	1.09905e-12	302.699	0.0231253	7	1.01382e-05	0.00306883	1670	0.0895466	1	0.691868	11.1674	0.0895466	1	1	0.000602047	1	unnamed,unnamed,unnamed,unnamed,unnamed,unnamed,unnamed	GSK3A
GO Biological Process	GO:0016570	histone modification	10	9.87471e-16	1.27413e-11	1.27413e-12	2.01712	76.3465	154	0.0334706	0.0675142	154	0.000359815	1	0.0301474	1.62725	31.3413	51	350	0.0307044	0.145714	unnamed,unnamed,unnamed,unnamed,unnamed,unnamed,unnamed,unnamed,unnamed,unnamed,unnamed,unnamed,unnamed,unnamed,unnamed,unnamed,unnamed,unnamed,unnamed,unnamed,unnamed,unnamed,unnamed,unnamed,unnamed,unnamed,unnamed,unnamed,unnamed,unnamed,unnamed,unnamed,unnamed,unnamed,unnamed,unnamed,unnamed,unnamed,unnamed,unnamed,unnamed,unnamed,unnamed,unnamed,unnamed,unnamed,unnamed,unnamed,unnamed,unnamed,unnamed,unnamed,unnamed,unnamed,unnamed,unnamed,unnamed,unnamed,unnamed,unnamed,unnamed,unnamed,unnamed,unnamed,unnamed,unnamed,unnamed,unnamed,unnamed,unnamed,unnamed,unnamed,unnamed,unnamed,unnamed,unnamed,unnamed,unnamed,unnamed,unnamed,unnamed,unnamed,unnamed,unnamed,unnamed,unnamed,unnamed,unnamed,unnamed,unnamed,unnamed,unnamed,unnamed,unnamed,unnamed,unnamed,unnamed,unnamed,unnamed,unnamed,unnamed,unnamed,unnamed,unnamed,unnamed,unnamed,unnamed,unnamed,unnamed,unnamed,unnamed,unnamed,unnamed,unnamed,unnamed,unnamed,unnamed,unnamed,unnamed,unnamed,unnamed,unnamed,unnamed,unnamed,unnamed,unnamed,unnamed,unnamed,unnamed,unnamed,unnamed,unnamed,unnamed,unnamed,unnamed,unnamed,unnamed,unnamed,unnamed,unnamed,unnamed,unnamed,unnamed,unnamed,unnamed,unnamed,unnamed,unnamed,unnamed,unnamed,unnamed,unnamed,unnamed,unnamed	ASXL1,ATXN7,ATXN7L3,AURKB,CHD4,CHEK1,ELK4,ENSG00000272333,ENY2,EP300,EYA2,HDAC1,HDAC2,HLCS,JADE2,KAT8,KDM4B,KDM4C,KDM6B,KMT2D,MAP3K12,MYSM1,NACC2,NCOA1,NSD1,NTMT1,PADI4,PAXIP1,PCGF5,PHF20,POLE4,PPM1F,PRDM14,PWP1,RCOR1,REST,RNF40,SALL1,SATB1,SETD1B,SIN3A,SIRT1,SMYD2,SRCAP,TAF12,TET3,UBE2U,USP7,WDR5,WHSC1,ZMYND8
GO Biological Process	GO:0016458	gene silencing	11	2.94415e-15	3.79884e-11	3.45349e-12	3.0059	23.2876	70	0.0102094	0.0306883	1289	0.0497315	1	0.497817	1.43491	16.0288	23	179	0.0138471	0.128492	unnamed,unnamed,unnamed,unnamed,unnamed,unnamed,unnamed,unnamed,unnamed,unnamed,unnamed,unnamed,unnamed,unnamed,unnamed,unnamed,unnamed,unnamed,unnamed,unnamed,unnamed,unnamed,unnamed,unnamed,unnamed,unnamed,unnamed,unnamed,unnamed,unnamed,unnamed,unnamed,unnamed,unnamed,unnamed,unnamed,unnamed,unnamed,unnamed,unnamed,unnamed,unnamed,unnamed,unnamed,unnamed,unnamed,unnamed,unnamed,unnamed,unnamed,unnamed,unnamed,unnamed,unnamed,unnamed,unnamed,unnamed,unnamed,unnamed,unnamed,unnamed,unnamed,unnamed,unnamed,unnamed,unnamed,unnamed,unnamed,unnamed,unnamed	AJUBA,CELF1,CNOT10,CNOT11,DNMT3A,ENSG00000272333,H3F3A,HDAC1,HDAC2,HIST4H4,KCNQ1,KMT2D,METTL3,PRKRA,PUM1,RAN,SIRT1,SIRT4,SMAD3,TNRC18,TNRC6B,TNRC6C,TRIM71
GO Biological Process	GO:0009411	response to UV	12	7.77355e-15	1.00302e-10	8.35851e-12	2.89181	24.8979	72	0.0109153	0.0315651	557	0.00878099	1	0.203413	1.73715	12.0888	21	135	0.012643	0.155556	unnamed,unnamed,unnamed,unnamed,unnamed,unnamed,unnamed,unnamed,unnamed,unnamed,unnamed,unnamed,unnamed,unnamed,unnamed,unnamed,unnamed,unnamed,unnamed,unnamed,unnamed,unnamed,unnamed,unnamed,unnamed,unnamed,unnamed,unnamed,unnamed,unnamed,unnamed,unnamed,unnamed,unnamed,unnamed,unnamed,unnamed,unnamed,unnamed,unnamed,unnamed,unnamed,unnamed,unnamed,unnamed,unnamed,unnamed,unnamed,unnamed,unnamed,unnamed,unnamed,unnamed,unnamed,unnamed,unnamed,unnamed,unnamed,unnamed,unnamed,unnamed,unnamed,unnamed,unnamed,unnamed,unnamed,unnamed,unnamed,unnamed,unnamed,unnamed,unnamed	ACTR5,AURKB,CASP3,CASP9,CHEK1,CIRBP,EP300,ERCC3,FEN1,HYAL1,HYAL2,MAPK8,METTL3,MYC,PIK3R1,SIRT1,SPRTN,TMEM161A,TP73,USP28,ZBTB1
GO Biological Process	GO:0035934	corticosterone secretion	13	1.01898e-14	1.31479e-10	1.01137e-11	205.399	0.0340801	7	1.49408e-05	0.00306883	1670	0.0895466	1	0.691868	11.1674	0.0895466	1	1	0.000602047	1	unnamed,unnamed,unnamed,unnamed,unnamed,unnamed,unnamed	ENSG00000198832
GO Biological Process	GO:0045652	regulation of megakaryocyte differentiation	14	2.11723e-14	2.73186e-10	1.95133e-11	3.86106	12.1728	47	0.00533662	0.020605	304	0.00237302	1	0.100721	2.23347	6.716	15	75	0.0090307	0.2	unnamed,unnamed,unnamed,unnamed,unnamed,unnamed,unnamed,unnamed,unnamed,unnamed,unnamed,unnamed,unnamed,unnamed,unnamed,unnamed,unnamed,unnamed,unnamed,unnamed,unnamed,unnamed,unnamed,unnamed,unnamed,unnamed,unnamed,unnamed,unnamed,unnamed,unnamed,unnamed,unnamed,unnamed,unnamed,unnamed,unnamed,unnamed,unnamed,unnamed,unnamed,unnamed,unnamed,unnamed,unnamed,unnamed,unnamed	ENSG00000272333,EP300,GATA2,H3F3A,HDAC1,HIST4H4,KMT2D,MYL9,PF4,SIN3A,THBS1,TNRC6B,TNRC6C,WDR5,ZFPM1
GO Biological Process	GO:0001555	oocyte growth	15	2.63918e-14	3.40534e-10	2.27022e-11	68.9945	0.130445	9	5.71877e-05	0.00394564	827	0.0226089	1	0.352748	7.44491	0.26864	2	3	0.00120409	0.666667	unnamed,unnamed,unnamed,unnamed,unnamed,unnamed,unnamed,unnamed,unnamed	FOXL2,KMT2D
GO Biological Process	GO:1901532	regulation of hematopoietic progenitor cell differentiation	16	4.82409e-14	6.22453e-10	3.89033e-11	3.70746	12.9469	48	0.00567597	0.0210434	1224	0.0442651	1	0.466628	1.58122	10.1188	16	113	0.00963275	0.141593	unnamed,unnamed,unnamed,unnamed,unnamed,unnamed,unnamed,unnamed,unnamed,unnamed,unnamed,unnamed,unnamed,unnamed,unnamed,unnamed,unnamed,unnamed,unnamed,unnamed,unnamed,unnamed,unnamed,unnamed,unnamed,unnamed,unnamed,unnamed,unnamed,unnamed,unnamed,unnamed,unnamed,unnamed,unnamed,unnamed,unnamed,unnamed,unnamed,unnamed,unnamed,unnamed,unnamed,unnamed,unnamed,unnamed,unnamed,unnamed	ABL1,GATA2,H3F3A,HES1,HES5,HIST4H4,METTL3,MYB,NOTCH1,PSMB2,PSMD14,PSMD5,PSMD6,TCF12,TP73,ZBTB1
GO Biological Process	GO:0016569	covalent chromatin modification	17	1.23145e-13	1.58894e-09	9.34673e-11	1.77084	105.6	187	0.0462954	0.0819816	82	4.83206e-05	0.62348	0.00760341	1.61915	41.9974	68	469	0.0409392	0.144989	unnamed,unnamed,unnamed,unnamed,unnamed,unnamed,unnamed,unnamed,unnamed,unnamed,unnamed,unnamed,unnamed,unnamed,unnamed,unnamed,unnamed,unnamed,unnamed,unnamed,unnamed,unnamed,unnamed,unnamed,unnamed,unnamed,unnamed,unnamed,unnamed,unnamed,unnamed,unnamed,unnamed,unnamed,unnamed,unnamed,unnamed,unnamed,unnamed,unnamed,unnamed,unnamed,unnamed,unnamed,unnamed,unnamed,unnamed,unnamed,unnamed,unnamed,unnamed,unnamed,unnamed,unnamed,unnamed,unnamed,unnamed,unnamed,unnamed,unnamed,unnamed,unnamed,unnamed,unnamed,unnamed,unnamed,unnamed,unnamed,unnamed,unnamed,unnamed,unnamed,unnamed,unnamed,unnamed,unnamed,unnamed,unnamed,unnamed,unnamed,unnamed,unnamed,unnamed,unnamed,unnamed,unnamed,unnamed,unnamed,unnamed,unnamed,unnamed,unnamed,unnamed,unnamed,unnamed,unnamed,unnamed,unnamed,unnamed,unnamed,unnamed,unnamed,unnamed,unnamed,unnamed,unnamed,unnamed,unnamed,unnamed,unnamed,unnamed,unnamed,unnamed,unnamed,unnamed,unnamed,unnamed,unnamed,unnamed,unnamed,unnamed,unnamed,unnamed,unnamed,unnamed,unnamed,unnamed,unnamed,unnamed,unnamed,unnamed,unnamed,unnamed,unnamed,unnamed,unnamed,unnamed,unnamed,unnamed,unnamed,unnamed,unnamed,unnamed,unnamed,unnamed,unnamed,unnamed,unnamed,unnamed,unnamed,unnamed,unnamed,unnamed,unnamed,unnamed,unnamed,unnamed,unnamed,unnamed,unnamed,unnamed,unnamed,unnamed,unnamed,unnamed,unnamed,unnamed,unnamed,unnamed,unnamed,unnamed,unnamed,unnamed,unnamed,unnamed,unnamed,unnamed,unnamed,unnamed,unnamed,unnamed,unnamed,unnamed,unnamed,unnamed,unnamed,unnamed	ASXL1,ATXN7,ATXN7L3,AURKB,BPTF,BRD4,CBX7,CHD4,CHD6,CHD7,CHEK1,DNMT3A,ELK4,ENSG00000272333,ENY2,EP300,EYA2,HDAC1,HDAC2,HLCS,HLTF,IKZF1,JADE2,KAT8,KDM4B,KDM4C,KDM6B,KMT2D,L3MBTL2,MAP3K12,MTF2,MYSM1,NACC2,NCOA1,NCOR1,NR3C1,NSD1,NTMT1,PADI4,PAXIP1,PCGF5,PHF19,PHF20,POLE4,PPM1F,PRDM14,PWP1,RCCD1,RCOR1,REST,RNF40,SALL1,SATB1,SETD1B,SIN3A,SIRT1,SMARCA4,SMYD2,SPIN1,SRCAP,TAF12,TDRD3,TET3,UBE2U,USP7,WDR5,WHSC1,ZMYND8
GO Biological Process	GO:0044027	hypermethylation of CpG island	18	5.06547e-13	6.53598e-09	3.6311e-10	117.181	0.0597364	7	2.61887e-05	0.00306883	2536	0.171079	1	0.870439	5.58369	0.179093	1	2	0.000602047	0.5	unnamed,unnamed,unnamed,unnamed,unnamed,unnamed,unnamed	GSK3A
GO Biological Process	GO:0050690	regulation of defense response to virus by virus	19	7.89719e-13	1.01897e-08	5.36302e-10	5.8656	4.60311	27	0.00201802	0.0118369	1118	0.0405069	1	0.467497	2.31049	2.59685	6	29	0.00361228	0.206897	unnamed,unnamed,unnamed,unnamed,unnamed,unnamed,unnamed,unnamed,unnamed,unnamed,unnamed,unnamed,unnamed,unnamed,unnamed,unnamed,unnamed,unnamed,unnamed,unnamed,unnamed,unnamed,unnamed,unnamed,unnamed,unnamed,unnamed	AP1S1,AP2S1,ARF1,ELMO1,HCK,LCK
GO Biological Process	GO:0040031	snRNA modification	20	8.12977e-13	1.04898e-08	5.24492e-10	34.742	0.287836	10	0.000126188	0.00438404	1415	0.0667432	1	0.608613	4.46695	0.447733	2	5	0.00120409	0.4	unnamed,unnamed,unnamed,unnamed,unnamed,unnamed,unnamed,unnamed,unnamed,unnamed	MEPCE,NHP2
GO Biological Process	GO:0002635	negative regulation of germinal center formation	21	8.50941e-13	1.09797e-08	5.22843e-10	34.5796	0.289188	10	0.000126781	0.00438404	515	0.0080142	1	0.200791	11.1674	0.179093	2	2	0.00120409	1	unnamed,unnamed,unnamed,unnamed,unnamed,unnamed,unnamed,unnamed,unnamed,unnamed	FOXJ1,RC3H1
GO Biological Process	GO:0035194	posttranscriptional gene silencing by RNA	22	8.9859e-13	1.15945e-08	5.27023e-10	4.22857	8.75001	37	0.00383604	0.016221	676	0.013761	1	0.26266	2.18968	4.56688	10	51	0.00602047	0.196078	unnamed,unnamed,unnamed,unnamed,unnamed,unnamed,unnamed,unnamed,unnamed,unnamed,unnamed,unnamed,unnamed,unnamed,unnamed,unnamed,unnamed,unnamed,unnamed,unnamed,unnamed,unnamed,unnamed,unnamed,unnamed,unnamed,unnamed,unnamed,unnamed,unnamed,unnamed,unnamed,unnamed,unnamed,unnamed,unnamed,unnamed	AJUBA,CELF1,METTL3,PRKRA,PUM1,RAN,SMAD3,TNRC6B,TNRC6C,TRIM71
GO Biological Process	GO:0022013	pallium cell proliferation in forebrain	23	1.15551e-12	1.49095e-08	6.4824e-10	65.0089	0.12306	8	5.39501e-05	0.00350723	1670	0.0895466	1	0.691868	11.1674	0.0895466	1	1	0.000602047	1	unnamed,unnamed,unnamed,unnamed,unnamed,unnamed,unnamed,unnamed	IGF2BP1
GO Biological Process	GO:0010610	regulation of mRNA stability involved in response to stress	23	1.15551e-12	1.49095e-08	6.4824e-10	65.0089	0.12306	8	5.39501e-05	0.00350723	1670	0.0895466	1	0.691868	11.1674	0.0895466	1	1	0.000602047	1	unnamed,unnamed,unnamed,unnamed,unnamed,unnamed,unnamed,unnamed	IGF2BP1
GO Biological Process	GO:0016441	posttranscriptional gene silencing	25	1.29556e-12	1.67166e-08	6.68664e-10	4.17481	8.86268	37	0.00388544	0.016221	700	0.0157093	1	0.289567	2.14757	4.65642	10	52	0.00602047	0.192308	unnamed,unnamed,unnamed,unnamed,unnamed,unnamed,unnamed,unnamed,unnamed,unnamed,unnamed,unnamed,unnamed,unnamed,unnamed,unnamed,unnamed,unnamed,unnamed,unnamed,unnamed,unnamed,unnamed,unnamed,unnamed,unnamed,unnamed,unnamed,unnamed,unnamed,unnamed,unnamed,unnamed,unnamed,unnamed,unnamed,unnamed	AJUBA,CELF1,METTL3,PRKRA,PUM1,RAN,SMAD3,TNRC6B,TNRC6C,TRIM71
GO Biological Process	GO:0010608	posttranscriptional regulation of gene expression	26	1.90704e-12	2.46066e-08	9.46407e-10	1.77908	93.8688	167	0.0411525	0.0732135	1905	0.0918616	1	0.622199	1.18931	49.6088	59	554	0.0355208	0.106498	unnamed,unnamed,unnamed,unnamed,unnamed,unnamed,unnamed,unnamed,unnamed,unnamed,unnamed,unnamed,unnamed,unnamed,unnamed,unnamed,unnamed,unnamed,unnamed,unnamed,unnamed,unnamed,unnamed,unnamed,unnamed,unnamed,unnamed,unnamed,unnamed,unnamed,unnamed,unnamed,unnamed,unnamed,unnamed,unnamed,unnamed,unnamed,unnamed,unnamed,unnamed,unnamed,unnamed,unnamed,unnamed,unnamed,unnamed,unnamed,unnamed,unnamed,unnamed,unnamed,unnamed,unnamed,unnamed,unnamed,unnamed,unnamed,unnamed,unnamed,unnamed,unnamed,unnamed,unnamed,unnamed,unnamed,unnamed,unnamed,unnamed,unnamed,unnamed,unnamed,unnamed,unnamed,unnamed,unnamed,unnamed,unnamed,unnamed,unnamed,unnamed,unnamed,unnamed,unnamed,unnamed,unnamed,unnamed,unnamed,unnamed,unnamed,unnamed,unnamed,unnamed,unnamed,unnamed,unnamed,unnamed,unnamed,unnamed,unnamed,unnamed,unnamed,unnamed,unnamed,unnamed,unnamed,unnamed,unnamed,unnamed,unnamed,unnamed,unnamed,unnamed,unnamed,unnamed,unnamed,unnamed,unnamed,unnamed,unnamed,unnamed,unnamed,unnamed,unnamed,unnamed,unnamed,unnamed,unnamed,unnamed,unnamed,unnamed,unnamed,unnamed,unnamed,unnamed,unnamed,unnamed,unnamed,unnamed,unnamed,unnamed,unnamed,unnamed,unnamed,unnamed,unnamed,unnamed,unnamed,unnamed,unnamed,unnamed,unnamed,unnamed,unnamed,unnamed,unnamed,unnamed,unnamed,unnamed,unnamed,unnamed,unnamed,unnamed,unnamed,unnamed,unnamed,unnamed	ACO1,AJUBA,ANP32A,AXIN2,CARHSP1,CELF1,CIRBP,CNOT10,CNOT11,EIF3E,EIF4E,EIF4E3,ERBB2,FOXO3,H3F3A,HIST4H4,HNRNPR,ICT1,IGF2BP1,ITGA2,LARP1,LRPPRC,MAGOH,MAP2K1,MAPK1,METTL3,MKNK2,MYCN,NACC2,NANOS3,NCL,NCOR1,NUP205,NUP50,PINK1,POLR2E,POLR2H,PRKRA,PSMB2,PSMD14,PSMD5,PSMD6,PUM1,RAN,RC3H1,RGS2,RPS6KA1,RPS6KB2,RXRA,SAMD4A,SARNP,SCGB1A1,SMAD3,THBS1,TNRC6B,TNRC6C,TRIM71,YWHAZ,ZFP36L1
GO Biological Process	GO:0097192	extrinsic apoptotic signaling pathway in absence of ligand	27	2.4271e-12	3.13169e-08	1.15988e-09	4.5358	7.27545	33	0.00318959	0.0144673	178	0.000569471	1	0.0412802	3.28452	3.04459	10	34	0.00602047	0.294118	unnamed,unnamed,unnamed,unnamed,unnamed,unnamed,unnamed,unnamed,unnamed,unnamed,unnamed,unnamed,unnamed,unnamed,unnamed,unnamed,unnamed,unnamed,unnamed,unnamed,unnamed,unnamed,unnamed,unnamed,unnamed,unnamed,unnamed,unnamed,unnamed,unnamed,unnamed,unnamed,unnamed	BAG3,BCL2L11,BCL2L2,CASP3,CASP9,EYA2,FOXO3,GSK3A,MCL1,MKNK2
GO Biological Process	GO:0043376	regulation of CD8-positive, alpha-beta T cell differentiation	28	4.0083e-12	5.17191e-08	1.84711e-09	86.9767	0.0804813	7	3.52834e-05	0.00306883	2536	0.171079	1	0.870439	5.58369	0.179093	1	2	0.000602047	0.5	unnamed,unnamed,unnamed,unnamed,unnamed,unnamed,unnamed	ZBTB7B
GO Biological Process	GO:0043620	regulation of DNA-templated transcription in response to stress	29	4.96079e-12	6.40091e-08	2.20721e-09	2.95582	18.6073	55	0.00815753	0.0241122	754	0.018961	1	0.324475	1.68918	10.6561	18	119	0.0108369	0.15126	unnamed,unnamed,unnamed,unnamed,unnamed,unnamed,unnamed,unnamed,unnamed,unnamed,unnamed,unnamed,unnamed,unnamed,unnamed,unnamed,unnamed,unnamed,unnamed,unnamed,unnamed,unnamed,unnamed,unnamed,unnamed,unnamed,unnamed,unnamed,unnamed,unnamed,unnamed,unnamed,unnamed,unnamed,unnamed,unnamed,unnamed,unnamed,unnamed,unnamed,unnamed,unnamed,unnamed,unnamed,unnamed,unnamed,unnamed,unnamed,unnamed,unnamed,unnamed,unnamed,unnamed,unnamed,unnamed	BAG3,C8orf4,CEBPB,CHD6,CHEK1,EGLN1,EGR1,EP300,HMOX1,NOTCH1,PSMB2,PSMD14,PSMD5,PSMD6,RBPJ,RBX1,RPS6KA1,SIN3A
GO Biological Process	GO:0034644	cellular response to UV	30	5.278e-12	6.81021e-08	2.27007e-09	3.28814	14.2938	47	0.00626645	0.020605	292	0.00206603	1	0.0912945	2.26366	6.62645	15	74	0.0090307	0.202703	unnamed,unnamed,unnamed,unnamed,unnamed,unnamed,unnamed,unnamed,unnamed,unnamed,unnamed,unnamed,unnamed,unnamed,unnamed,unnamed,unnamed,unnamed,unnamed,unnamed,unnamed,unnamed,unnamed,unnamed,unnamed,unnamed,unnamed,unnamed,unnamed,unnamed,unnamed,unnamed,unnamed,unnamed,unnamed,unnamed,unnamed,unnamed,unnamed,unnamed,unnamed,unnamed,unnamed,unnamed,unnamed,unnamed,unnamed	ACTR5,AURKB,CASP9,CHEK1,EP300,HYAL1,HYAL2,METTL3,MYC,PIK3R1,SIRT1,TMEM161A,TP73,USP28,ZBTB1
GO Biological Process	GO:0043618	regulation of transcription from RNA polymerase II promoter in response to stress	31	5.93523e-12	7.65823e-08	2.4704e-09	3.09353	16.486	51	0.00722753	0.0223586	1224	0.0442651	1	0.466628	1.58122	10.1188	16	113	0.00963275	0.141593	unnamed,unnamed,unnamed,unnamed,unnamed,unnamed,unnamed,unnamed,unnamed,unnamed,unnamed,unnamed,unnamed,unnamed,unnamed,unnamed,unnamed,unnamed,unnamed,unnamed,unnamed,unnamed,unnamed,unnamed,unnamed,unnamed,unnamed,unnamed,unnamed,unnamed,unnamed,unnamed,unnamed,unnamed,unnamed,unnamed,unnamed,unnamed,unnamed,unnamed,unnamed,unnamed,unnamed,unnamed,unnamed,unnamed,unnamed,unnamed,unnamed,unnamed,unnamed	BAG3,CEBPB,CHD6,CHEK1,EGLN1,EGR1,EP300,HMOX1,NOTCH1,PSMB2,PSMD14,PSMD5,PSMD6,RBPJ,RBX1,SIN3A
GO Biological Process	GO:0030035	microspike assembly	32	6.95388e-12	8.97259e-08	2.80394e-09	15.5582	0.835574	13	0.000366319	0.00569926	1146	0.0425426	1	0.478994	5.58369	0.358186	2	4	0.00120409	0.5	unnamed,unnamed,unnamed,unnamed,unnamed,unnamed,unnamed,unnamed,unnamed,unnamed,unnamed,unnamed,unnamed	ABL1,FSCN1
GO Biological Process	GO:0035933	glucocorticoid secretion	33	8.51355e-12	1.0985e-07	3.3288e-09	78.0131	0.0897286	7	3.93374e-05	0.00306883	2536	0.171079	1	0.870439	5.58369	0.179093	1	2	0.000602047	0.5	unnamed,unnamed,unnamed,unnamed,unnamed,unnamed,unnamed	ENSG00000198832
GO Biological Process	GO:1990744	primary miRNA methylation	34	8.66874e-12	1.11853e-07	3.28979e-09	138.82	0.0432213	6	1.89484e-05	0.00263043	1670	0.0895466	1	0.691868	11.1674	0.0895466	1	1	0.000602047	1	unnamed,unnamed,unnamed,unnamed,unnamed,unnamed	METTL3
GO Biological Process	GO:0017148	negative regulation of translation	35	1.30875e-11	1.68869e-07	4.82482e-09	2.47979	28.6315	71	0.0125522	0.0311267	696	0.0152095	1	0.281965	1.65151	12.7156	21	142	0.012643	0.147887	unnamed,unnamed,unnamed,unnamed,unnamed,unnamed,unnamed,unnamed,unnamed,unnamed,unnamed,unnamed,unnamed,unnamed,unnamed,unnamed,unnamed,unnamed,unnamed,unnamed,unnamed,unnamed,unnamed,unnamed,unnamed,unnamed,unnamed,unnamed,unnamed,unnamed,unnamed,unnamed,unnamed,unnamed,unnamed,unnamed,unnamed,unnamed,unnamed,unnamed,unnamed,unnamed,unnamed,unnamed,unnamed,unnamed,unnamed,unnamed,unnamed,unnamed,unnamed,unnamed,unnamed,unnamed,unnamed,unnamed,unnamed,unnamed,unnamed,unnamed,unnamed,unnamed,unnamed,unnamed,unnamed,unnamed,unnamed,unnamed,unnamed,unnamed,unnamed	AJUBA,CELF1,CIRBP,EIF3E,EIF4E,HNRNPR,IGF2BP1,LARP1,METTL3,NANOS3,NCL,PRKRA,PUM1,RAN,RC3H1,SAMD4A,SMAD3,TNRC6B,TNRC6C,TRIM71,ZFP36L1
GO Biological Process	GO:0006417	regulation of translation	36	1.73229e-11	2.23517e-07	6.20881e-09	1.83355	76.3546	140	0.0334742	0.0613766	1061	0.0385772	1	0.469144	1.29057	37.9678	49	424	0.0295003	0.115566	unnamed,unnamed,unnamed,unnamed,unnamed,unnamed,unnamed,unnamed,unnamed,unnamed,unnamed,unnamed,unnamed,unnamed,unnamed,unnamed,unnamed,unnamed,unnamed,unnamed,unnamed,unnamed,unnamed,unnamed,unnamed,unnamed,unnamed,unnamed,unnamed,unnamed,unnamed,unnamed,unnamed,unnamed,unnamed,unnamed,unnamed,unnamed,unnamed,unnamed,unnamed,unnamed,unnamed,unnamed,unnamed,unnamed,unnamed,unnamed,unnamed,unnamed,unnamed,unnamed,unnamed,unnamed,unnamed,unnamed,unnamed,unnamed,unnamed,unnamed,unnamed,unnamed,unnamed,unnamed,unnamed,unnamed,unnamed,unnamed,unnamed,unnamed,unnamed,unnamed,unnamed,unnamed,unnamed,unnamed,unnamed,unnamed,unnamed,unnamed,unnamed,unnamed,unnamed,unnamed,unnamed,unnamed,unnamed,unnamed,unnamed,unnamed,unnamed,unnamed,unnamed,unnamed,unnamed,unnamed,unnamed,unnamed,unnamed,unnamed,unnamed,unnamed,unnamed,unnamed,unnamed,unnamed,unnamed,unnamed,unnamed,unnamed,unnamed,unnamed,unnamed,unnamed,unnamed,unnamed,unnamed,unnamed,unnamed,unnamed,unnamed,unnamed,unnamed,unnamed,unnamed,unnamed,unnamed,unnamed,unnamed,unnamed,unnamed,unnamed,unnamed,unnamed,unnamed,unnamed,unnamed,unnamed,unnamed,unnamed	ACO1,AJUBA,CELF1,CIRBP,CNOT10,CNOT11,EIF3E,EIF4E,EIF4E3,ERBB2,FOXO3,H3F3A,HIST4H4,HNRNPR,ICT1,IGF2BP1,ITGA2,LARP1,LRPPRC,MAGOH,MAP2K1,MAPK1,METTL3,MKNK2,MYCN,NANOS3,NCL,NCOR1,NUP205,NUP50,PINK1,POLR2E,POLR2H,PRKRA,PUM1,RAN,RC3H1,RGS2,RPS6KA1,RPS6KB2,RXRA,SAMD4A,SARNP,SMAD3,THBS1,TNRC6B,TNRC6C,TRIM71,ZFP36L1
GO Biological Process	GO:0034248	regulation of cellular amide metabolic process	37	2.02823e-11	2.61702e-07	7.07303e-09	1.7863	83.9727	150	0.036814	0.0657606	1386	0.0612611	1	0.570312	1.24353	41.0123	51	458	0.0307044	0.111354	unnamed,unnamed,unnamed,unnamed,unnamed,unnamed,unnamed,unnamed,unnamed,unnamed,unnamed,unnamed,unnamed,unnamed,unnamed,unnamed,unnamed,unnamed,unnamed,unnamed,unnamed,unnamed,unnamed,unnamed,unnamed,unnamed,unnamed,unnamed,unnamed,unnamed,unnamed,unnamed,unnamed,unnamed,unnamed,unnamed,unnamed,unnamed,unnamed,unnamed,unnamed,unnamed,unnamed,unnamed,unnamed,unnamed,unnamed,unnamed,unnamed,unnamed,unnamed,unnamed,unnamed,unnamed,unnamed,unnamed,unnamed,unnamed,unnamed,unnamed,unnamed,unnamed,unnamed,unnamed,unnamed,unnamed,unnamed,unnamed,unnamed,unnamed,unnamed,unnamed,unnamed,unnamed,unnamed,unnamed,unnamed,unnamed,unnamed,unnamed,unnamed,unnamed,unnamed,unnamed,unnamed,unnamed,unnamed,unnamed,unnamed,unnamed,unnamed,unnamed,unnamed,unnamed,unnamed,unnamed,unnamed,unnamed,unnamed,unnamed,unnamed,unnamed,unnamed,unnamed,unnamed,unnamed,unnamed,unnamed,unnamed,unnamed,unnamed,unnamed,unnamed,unnamed,unnamed,unnamed,unnamed,unnamed,unnamed,unnamed,unnamed,unnamed,unnamed,unnamed,unnamed,unnamed,unnamed,unnamed,unnamed,unnamed,unnamed,unnamed,unnamed,unnamed,unnamed,unnamed,unnamed,unnamed,unnamed,unnamed,unnamed,unnamed,unnamed,unnamed,unnamed,unnamed,unnamed,unnamed,unnamed,unnamed	ACO1,AJUBA,CELF1,CIRBP,CNOT10,CNOT11,CSNK1E,EIF3E,EIF4E,EIF4E3,ERBB2,FOXO3,GSK3A,H3F3A,HIST4H4,HNRNPR,ICT1,IGF2BP1,ITGA2,LARP1,LRPPRC,MAGOH,MAP2K1,MAPK1,METTL3,MKNK2,MYCN,NANOS3,NCL,NCOR1,NUP205,NUP50,PINK1,POLR2E,POLR2H,PRKRA,PUM1,RAN,RC3H1,RGS2,RPS6KA1,RPS6KB2,RXRA,SAMD4A,SARNP,SMAD3,THBS1,TNRC6B,TNRC6C,TRIM71,ZFP36L1
GO Biological Process	GO:0060964	regulation of gene silencing by miRNA	38	2.07401e-11	2.67609e-07	7.04235e-09	3.10906	15.4388	48	0.00676842	0.0210434	2368	0.152178	1	0.829201	1.36958	9.49194	13	106	0.00782661	0.122642	unnamed,unnamed,unnamed,unnamed,unnamed,unnamed,unnamed,unnamed,unnamed,unnamed,unnamed,unnamed,unnamed,unnamed,unnamed,unnamed,unnamed,unnamed,unnamed,unnamed,unnamed,unnamed,unnamed,unnamed,unnamed,unnamed,unnamed,unnamed,unnamed,unnamed,unnamed,unnamed,unnamed,unnamed,unnamed,unnamed,unnamed,unnamed,unnamed,unnamed,unnamed,unnamed,unnamed,unnamed,unnamed,unnamed,unnamed,unnamed	AJUBA,H3F3A,HIST4H4,MAP2K1,MYCN,NCOR1,NUP205,NUP50,POLR2E,POLR2H,PUM1,RAN,TRIM71
GO Biological Process	GO:1904837	beta-catenin-TCF complex assembly	39	2.60046e-11	3.35537e-07	8.60351e-09	3.67154	10.3499	38	0.00453743	0.0166594	228	0.00111918	1	0.0633369	2.85677	3.8505	11	43	0.00662252	0.255814	unnamed,unnamed,unnamed,unnamed,unnamed,unnamed,unnamed,unnamed,unnamed,unnamed,unnamed,unnamed,unnamed,unnamed,unnamed,unnamed,unnamed,unnamed,unnamed,unnamed,unnamed,unnamed,unnamed,unnamed,unnamed,unnamed,unnamed,unnamed,unnamed,unnamed,unnamed,unnamed,unnamed,unnamed,unnamed,unnamed,unnamed,unnamed	AXIN2,BCL9L,EP300,HDAC1,HIST4H4,KMT2D,MYC,SMARCA4,TCF7L1,TCF7L2,TLE3
GO Biological Process	GO:0035021	negative regulation of Rac protein signal transduction	40	2.83262e-11	3.65493e-07	9.13731e-09	16.187	0.741334	12	0.000325004	0.00526085	1146	0.0425426	1	0.478994	5.58369	0.358186	2	4	0.00120409	0.5	unnamed,unnamed,unnamed,unnamed,unnamed,unnamed,unnamed,unnamed,unnamed,unnamed,unnamed,unnamed	ARAP3,STMN3
GO Biological Process	GO:0045225	negative regulation of CD4 biosynthetic process	41	4.16637e-11	5.37586e-07	1.31119e-08	227.623	0.0219662	5	9.63007e-06	0.00219202	1670	0.0895466	1	0.691868	11.1674	0.0895466	1	1	0.000602047	1	unnamed,unnamed,unnamed,unnamed,unnamed	ACOT8
GO Biological Process	GO:0060966	regulation of gene silencing by RNA	42	4.63697e-11	5.98308e-07	1.42454e-08	3.03427	15.8193	48	0.00693524	0.0210434	2826	0.176026	1	0.803704	1.33189	9.76058	13	109	0.00782661	0.119266	unnamed,unnamed,unnamed,unnamed,unnamed,unnamed,unnamed,unnamed,unnamed,unnamed,unnamed,unnamed,unnamed,unnamed,unnamed,unnamed,unnamed,unnamed,unnamed,unnamed,unnamed,unnamed,unnamed,unnamed,unnamed,unnamed,unnamed,unnamed,unnamed,unnamed,unnamed,unnamed,unnamed,unnamed,unnamed,unnamed,unnamed,unnamed,unnamed,unnamed,unnamed,unnamed,unnamed,unnamed,unnamed,unnamed,unnamed,unnamed	AJUBA,H3F3A,HIST4H4,MAP2K1,MYCN,NCOR1,NUP205,NUP50,POLR2E,POLR2H,PUM1,RAN,TRIM71
GO Biological Process	GO:0060147	regulation of posttranscriptional gene silencing	42	4.63697e-11	5.98308e-07	1.42454e-08	3.03427	15.8193	48	0.00693524	0.0210434	2826	0.176026	1	0.803704	1.33189	9.76058	13	109	0.00782661	0.119266	unnamed,unnamed,unnamed,unnamed,unnamed,unnamed,unnamed,unnamed,unnamed,unnamed,unnamed,unnamed,unnamed,unnamed,unnamed,unnamed,unnamed,unnamed,unnamed,unnamed,unnamed,unnamed,unnamed,unnamed,unnamed,unnamed,unnamed,unnamed,unnamed,unnamed,unnamed,unnamed,unnamed,unnamed,unnamed,unnamed,unnamed,unnamed,unnamed,unnamed,unnamed,unnamed,unnamed,unnamed,unnamed,unnamed,unnamed,unnamed	AJUBA,H3F3A,HIST4H4,MAP2K1,MYCN,NCOR1,NUP205,NUP50,POLR2E,POLR2H,PUM1,RAN,TRIM71
GO Biological Process	GO:0043488	regulation of mRNA stability	44	5.1859e-11	6.69137e-07	1.52077e-08	2.49637	26.4384	66	0.0115907	0.0289347	1599	0.0817991	1	0.660071	1.40517	13.5215	19	151	0.0114389	0.125828	unnamed,unnamed,unnamed,unnamed,unnamed,unnamed,unnamed,unnamed,unnamed,unnamed,unnamed,unnamed,unnamed,unnamed,unnamed,unnamed,unnamed,unnamed,unnamed,unnamed,unnamed,unnamed,unnamed,unnamed,unnamed,unnamed,unnamed,unnamed,unnamed,unnamed,unnamed,unnamed,unnamed,unnamed,unnamed,unnamed,unnamed,unnamed,unnamed,unnamed,unnamed,unnamed,unnamed,unnamed,unnamed,unnamed,unnamed,unnamed,unnamed,unnamed,unnamed,unnamed,unnamed,unnamed,unnamed,unnamed,unnamed,unnamed,unnamed,unnamed,unnamed,unnamed,unnamed,unnamed,unnamed,unnamed	ANP32A,AXIN2,CARHSP1,CIRBP,HNRNPR,IGF2BP1,LARP1,METTL3,PSMB2,PSMD14,PSMD5,PSMD6,PUM1,RC3H1,SAMD4A,SCGB1A1,TRIM71,YWHAZ,ZFP36L1
GO Biological Process	GO:1902045	negative regulation of Fas signaling pathway	45	6.78862e-11	8.75936e-07	1.94652e-08	98.2606	0.0610621	6	2.67699e-05	0.00263043	1670	0.0895466	1	0.691868	11.1674	0.0895466	1	1	0.000602047	1	unnamed,unnamed,unnamed,unnamed,unnamed,unnamed	TMBIM1
GO Biological Process	GO:0021512	spinal cord anterior/posterior patterning	46	7.68435e-11	9.91512e-07	2.15546e-08	96.2341	0.062348	6	2.73336e-05	0.00263043	1670	0.0895466	1	0.691868	11.1674	0.0895466	1	1	0.000602047	1	unnamed,unnamed,unnamed,unnamed,unnamed,unnamed	GDF11
GO Biological Process	GO:0035195	gene silencing by miRNA	47	8.67273e-11	1.11904e-06	2.38094e-08	4.16531	7.44242	31	0.00326279	0.0135905	682	0.014513	1	0.274577	2.28423	3.94005	9	44	0.00541842	0.204545	unnamed,unnamed,unnamed,unnamed,unnamed,unnamed,unnamed,unnamed,unnamed,unnamed,unnamed,unnamed,unnamed,unnamed,unnamed,unnamed,unnamed,unnamed,unnamed,unnamed,unnamed,unnamed,unnamed,unnamed,unnamed,unnamed,unnamed,unnamed,unnamed,unnamed,unnamed	AJUBA,METTL3,PRKRA,PUM1,RAN,SMAD3,TNRC6B,TNRC6C,TRIM71
GO Biological Process	GO:0071482	cellular response to light stimulus	48	1.10328e-10	1.42357e-06	2.96577e-08	2.91559	16.8062	49	0.00736792	0.0214818	367	0.00343564	1	0.12079	2.04135	8.32783	17	93	0.0102348	0.182796	unnamed,unnamed,unnamed,unnamed,unnamed,unnamed,unnamed,unnamed,unnamed,unnamed,unnamed,unnamed,unnamed,unnamed,unnamed,unnamed,unnamed,unnamed,unnamed,unnamed,unnamed,unnamed,unnamed,unnamed,unnamed,unnamed,unnamed,unnamed,unnamed,unnamed,unnamed,unnamed,unnamed,unnamed,unnamed,unnamed,unnamed,unnamed,unnamed,unnamed,unnamed,unnamed,unnamed,unnamed,unnamed,unnamed,unnamed,unnamed,unnamed	ACTR5,AURKB,CASP9,CHEK1,EP300,GNAT1,HYAL1,HYAL2,METTL3,MYC,PIK3R1,SIRT1,TMEM161A,TP73,TRPM1,USP28,ZBTB1
GO Biological Process	GO:0072750	cellular response to leptomycin B	49	1.3615e-10	1.75674e-06	3.58518e-08	87.4054	0.0686457	6	3.00945e-05	0.00263043	1670	0.0895466	1	0.691868	11.1674	0.0895466	1	1	0.000602047	1	unnamed,unnamed,unnamed,unnamed,unnamed,unnamed	ID3
GO Biological Process	GO:0016578	histone deubiquitination	50	1.4936e-10	1.9272e-06	3.8544e-08	6.41988	3.11532	20	0.00136577	0.00876808	546	0.00854206	1	0.201865	3.19068	1.88048	6	21	0.00361228	0.285714	unnamed,unnamed,unnamed,unnamed,unnamed,unnamed,unnamed,unnamed,unnamed,unnamed,unnamed,unnamed,unnamed,unnamed,unnamed,unnamed,unnamed,unnamed,unnamed,unnamed	ASXL1,ATXN7,ATXN7L3,ENY2,MYSM1,USP7
GO Biological Process	GO:2000176	positive regulation of pro-T cell differentiation	51	1.55405e-10	2.00519e-06	3.93175e-08	174.741	0.0286138	5	1.25444e-05	0.00219202	1670	0.0895466	1	0.691868	11.1674	0.0895466	1	1	0.000602047	1	unnamed,unnamed,unnamed,unnamed,unnamed	ZBTB1
GO Biological Process	GO:0044419	interspecies interaction between organisms	52	1.71705e-10	2.21551e-06	4.2606e-08	1.61129	118.539	191	0.051968	0.0837352	191	0.0007326	1	0.0494908	1.40399	61.9663	87	692	0.0523781	0.125722	unnamed,unnamed,unnamed,unnamed,unnamed,unnamed,unnamed,unnamed,unnamed,unnamed,unnamed,unnamed,unnamed,unnamed,unnamed,unnamed,unnamed,unnamed,unnamed,unnamed,unnamed,unnamed,unnamed,unnamed,unnamed,unnamed,unnamed,unnamed,unnamed,unnamed,unnamed,unnamed,unnamed,unnamed,unnamed,unnamed,unnamed,unnamed,unnamed,unnamed,unnamed,unnamed,unnamed,unnamed,unnamed,unnamed,unnamed,unnamed,unnamed,unnamed,unnamed,unnamed,unnamed,unnamed,unnamed,unnamed,unnamed,unnamed,unnamed,unnamed,unnamed,unnamed,unnamed,unnamed,unnamed,unnamed,unnamed,unnamed,unnamed,unnamed,unnamed,unnamed,unnamed,unnamed,unnamed,unnamed,unnamed,unnamed,unnamed,unnamed,unnamed,unnamed,unnamed,unnamed,unnamed,unnamed,unnamed,unnamed,unnamed,unnamed,unnamed,unnamed,unnamed,unnamed,unnamed,unnamed,unnamed,unnamed,unnamed,unnamed,unnamed,unnamed,unnamed,unnamed,unnamed,unnamed,unnamed,unnamed,unnamed,unnamed,unnamed,unnamed,unnamed,unnamed,unnamed,unnamed,unnamed,unnamed,unnamed,unnamed,unnamed,unnamed,unnamed,unnamed,unnamed,unnamed,unnamed,unnamed,unnamed,unnamed,unnamed,unnamed,unnamed,unnamed,unnamed,unnamed,unnamed,unnamed,unnamed,unnamed,unnamed,unnamed,unnamed,unnamed,unnamed,unnamed,unnamed,unnamed,unnamed,unnamed,unnamed,unnamed,unnamed,unnamed,unnamed,unnamed,unnamed,unnamed,unnamed,unnamed,unnamed,unnamed,unnamed,unnamed,unnamed,unnamed,unnamed,unnamed,unnamed,unnamed,unnamed,unnamed,unnamed,unnamed,unnamed,unnamed,unnamed,unnamed,unnamed,unnamed,unnamed,unnamed,unnamed,unnamed,unnamed,unnamed,unnamed,unnamed,unnamed,unnamed,unnamed	ACOT8,BCL2L11,BICD1,BIN1,BNIP3L,BRD4,BTRC,C9orf69,CBX5,CDH1,CHD6,CLDN1,CLDN6,CTBP2,DERL1,DLG1,EIF4E,EP300,EPHA2,EPS15,ERCC3,F11R,FBLN1,FURIN,GAS6,HDAC1,HTATIP2,HYAL2,IDE,INSR,IPO5,ITGA2,ITGA5,ITGB7,ITSN1,KDR,LDLR,MAPK1,MDFIC,MFGE8,NEDD4L,NUP205,NUP50,PDZD8,PF4,PIK3R1,POLR2E,PSMB2,RAB6A,RAN,RBX1,RCOR1,REST,RNF216,RNGTT,RPL10A,RPL17,RPL27A,RPL37A,RPLP0,RPS15,RPS24,RTN3,RXRA,SATB1,SERPINB9,SIRT1,SLC1A5,SMAD3,SMARCA4,SPEN,SRC,SRCAP,STOM,TANK,TBKBP1,TFAP4,TFRC,THOC3,THOC6,TMEM181,TNFRSF14,TP73,TRIM25,TYRO3,USP7,WASF2
GO Biological Process	GO:0001869	negative regulation of complement activation, lectin pathway	53	1.76359e-10	2.27557e-06	4.29352e-08	34.2544	0.233546	8	0.000102388	0.00350723	2536	0.171079	1	0.870439	5.58369	0.179093	1	2	0.000602047	0.5	unnamed,unnamed,unnamed,unnamed,unnamed,unnamed,unnamed,unnamed	SERPING1
GO Biological Process	GO:2001242	regulation of intrinsic apoptotic signaling pathway	54	1.82473e-10	2.35445e-06	4.3601e-08	2.52354	24.1724	61	0.0105973	0.0267427	1047	0.0364032	1	0.448625	1.513	13.8797	21	155	0.012643	0.135484	unnamed,unnamed,unnamed,unnamed,unnamed,unnamed,unnamed,unnamed,unnamed,unnamed,unnamed,unnamed,unnamed,unnamed,unnamed,unnamed,unnamed,unnamed,unnamed,unnamed,unnamed,unnamed,unnamed,unnamed,unnamed,unnamed,unnamed,unnamed,unnamed,unnamed,unnamed,unnamed,unnamed,unnamed,unnamed,unnamed,unnamed,unnamed,unnamed,unnamed,unnamed,unnamed,unnamed,unnamed,unnamed,unnamed,unnamed,unnamed,unnamed,unnamed,unnamed,unnamed,unnamed,unnamed,unnamed,unnamed,unnamed,unnamed,unnamed,unnamed,unnamed	BAG5,BCL2L11,BCL2L2,BID,CXCL12,FIGNL1,FIS1,LCK,MCL1,MIF,NACC2,NDUFA13,PINK1,PMAIP1,PRKRA,SFRP2,SIRT1,SLC9A3R1,SRC,TMEM161A,VDAC2
GO Biological Process	GO:0034249	negative regulation of cellular amide metabolic process	55	2.08652e-10	2.69224e-06	4.89497e-08	2.32382	30.5531	71	0.0133946	0.0311267	1004	0.032192	1	0.413719	1.53278	13.7006	21	153	0.012643	0.137255	unnamed,unnamed,unnamed,unnamed,unnamed,unnamed,unnamed,unnamed,unnamed,unnamed,unnamed,unnamed,unnamed,unnamed,unnamed,unnamed,unnamed,unnamed,unnamed,unnamed,unnamed,unnamed,unnamed,unnamed,unnamed,unnamed,unnamed,unnamed,unnamed,unnamed,unnamed,unnamed,unnamed,unnamed,unnamed,unnamed,unnamed,unnamed,unnamed,unnamed,unnamed,unnamed,unnamed,unnamed,unnamed,unnamed,unnamed,unnamed,unnamed,unnamed,unnamed,unnamed,unnamed,unnamed,unnamed,unnamed,unnamed,unnamed,unnamed,unnamed,unnamed,unnamed,unnamed,unnamed,unnamed,unnamed,unnamed,unnamed,unnamed,unnamed,unnamed	AJUBA,CELF1,CIRBP,EIF3E,EIF4E,HNRNPR,IGF2BP1,LARP1,METTL3,NANOS3,NCL,PRKRA,PUM1,RAN,RC3H1,SAMD4A,SMAD3,TNRC6B,TNRC6C,TRIM71,ZFP36L1
GO Biological Process	GO:0060968	regulation of gene silencing	56	2.31371e-10	2.98538e-06	5.33103e-08	2.74795	18.9232	52	0.00829602	0.022797	2870	0.186201	1	0.837125	1.28854	11.6411	15	130	0.0090307	0.115385	unnamed,unnamed,unnamed,unnamed,unnamed,unnamed,unnamed,unnamed,unnamed,unnamed,unnamed,unnamed,unnamed,unnamed,unnamed,unnamed,unnamed,unnamed,unnamed,unnamed,unnamed,unnamed,unnamed,unnamed,unnamed,unnamed,unnamed,unnamed,unnamed,unnamed,unnamed,unnamed,unnamed,unnamed,unnamed,unnamed,unnamed,unnamed,unnamed,unnamed,unnamed,unnamed,unnamed,unnamed,unnamed,unnamed,unnamed,unnamed,unnamed,unnamed,unnamed,unnamed	AJUBA,H3F3A,HIST4H4,MAP2K1,MYCN,NCOR1,NUP205,NUP50,POLR2E,POLR2H,PUM1,RAN,SIN3A,SIRT1,TRIM71
GO Biological Process	GO:0044403	symbiosis, encompassing mutualism through parasitism	57	2.42066e-10	3.12338e-06	5.47961e-08	1.6065	118.269	190	0.0518498	0.0832968	220	0.00102094	1	0.0598779	1.39187	61.7872	86	690	0.051776	0.124638	unnamed,unnamed,unnamed,unnamed,unnamed,unnamed,unnamed,unnamed,unnamed,unnamed,unnamed,unnamed,unnamed,unnamed,unnamed,unnamed,unnamed,unnamed,unnamed,unnamed,unnamed,unnamed,unnamed,unnamed,unnamed,unnamed,unnamed,unnamed,unnamed,unnamed,unnamed,unnamed,unnamed,unnamed,unnamed,unnamed,unnamed,unnamed,unnamed,unnamed,unnamed,unnamed,unnamed,unnamed,unnamed,unnamed,unnamed,unnamed,unnamed,unnamed,unnamed,unnamed,unnamed,unnamed,unnamed,unnamed,unnamed,unnamed,unnamed,unnamed,unnamed,unnamed,unnamed,unnamed,unnamed,unnamed,unnamed,unnamed,unnamed,unnamed,unnamed,unnamed,unnamed,unnamed,unnamed,unnamed,unnamed,unnamed,unnamed,unnamed,unnamed,unnamed,unnamed,unnamed,unnamed,unnamed,unnamed,unnamed,unnamed,unnamed,unnamed,unnamed,unnamed,unnamed,unnamed,unnamed,unnamed,unnamed,unnamed,unnamed,unnamed,unnamed,unnamed,unnamed,unnamed,unnamed,unnamed,unnamed,unnamed,unnamed,unnamed,unnamed,unnamed,unnamed,unnamed,unnamed,unnamed,unnamed,unnamed,unnamed,unnamed,unnamed,unnamed,unnamed,unnamed,unnamed,unnamed,unnamed,unnamed,unnamed,unnamed,unnamed,unnamed,unnamed,unnamed,unnamed,unnamed,unnamed,unnamed,unnamed,unnamed,unnamed,unnamed,unnamed,unnamed,unnamed,unnamed,unnamed,unnamed,unnamed,unnamed,unnamed,unnamed,unnamed,unnamed,unnamed,unnamed,unnamed,unnamed,unnamed,unnamed,unnamed,unnamed,unnamed,unnamed,unnamed,unnamed,unnamed,unnamed,unnamed,unnamed,unnamed,unnamed,unnamed,unnamed,unnamed,unnamed,unnamed,unnamed,unnamed,unnamed,unnamed,unnamed,unnamed,unnamed,unnamed,unnamed,unnamed,unnamed,unnamed	ACOT8,BCL2L11,BICD1,BIN1,BNIP3L,BRD4,BTRC,C9orf69,CBX5,CDH1,CHD6,CLDN1,CLDN6,CTBP2,DERL1,DLG1,EIF4E,EP300,EPHA2,EPS15,ERCC3,F11R,FBLN1,FURIN,GAS6,HDAC1,HTATIP2,HYAL2,IDE,INSR,IPO5,ITGA2,ITGA5,ITGB7,ITSN1,KDR,LDLR,MAPK1,MDFIC,MFGE8,NEDD4L,NUP205,NUP50,PDZD8,PF4,PIK3R1,POLR2E,PSMB2,RAB6A,RAN,RBX1,RCOR1,REST,RNF216,RNGTT,RPL10A,RPL17,RPL27A,RPL37A,RPLP0,RPS15,RPS24,RTN3,RXRA,SATB1,SERPINB9,SIRT1,SLC1A5,SMAD3,SMARCA4,SPEN,SRC,SRCAP,STOM,TANK,TBKBP1,TFAP4,TFRC,THOC3,THOC6,TNFRSF14,TP73,TRIM25,TYRO3,USP7,WASF2
GO Biological Process	GO:0097190	apoptotic signaling pathway	58	2.98002e-10	3.84512e-06	6.62952e-08	1.87854	61.2177	115	0.0268381	0.0504165	290	0.00203814	1	0.0906831	1.57922	26.5953	42	297	0.025286	0.141414	unnamed,unnamed,unnamed,unnamed,unnamed,unnamed,unnamed,unnamed,unnamed,unnamed,unnamed,unnamed,unnamed,unnamed,unnamed,unnamed,unnamed,unnamed,unnamed,unnamed,unnamed,unnamed,unnamed,unnamed,unnamed,unnamed,unnamed,unnamed,unnamed,unnamed,unnamed,unnamed,unnamed,unnamed,unnamed,unnamed,unnamed,unnamed,unnamed,unnamed,unnamed,unnamed,unnamed,unnamed,unnamed,unnamed,unnamed,unnamed,unnamed,unnamed,unnamed,unnamed,unnamed,unnamed,unnamed,unnamed,unnamed,unnamed,unnamed,unnamed,unnamed,unnamed,unnamed,unnamed,unnamed,unnamed,unnamed,unnamed,unnamed,unnamed,unnamed,unnamed,unnamed,unnamed,unnamed,unnamed,unnamed,unnamed,unnamed,unnamed,unnamed,unnamed,unnamed,unnamed,unnamed,unnamed,unnamed,unnamed,unnamed,unnamed,unnamed,unnamed,unnamed,unnamed,unnamed,unnamed,unnamed,unnamed,unnamed,unnamed,unnamed,unnamed,unnamed,unnamed,unnamed,unnamed,unnamed,unnamed,unnamed,unnamed,unnamed,unnamed,unnamed,unnamed,unnamed	ABL1,BAG3,BBC3,BCL2L11,BCL2L2,BID,BLOC1S2,BNIP3L,CASP3,CASP9,CEBPB,DAB2IP,DDIT4,E2F2,EP300,EPHA2,EYA2,FGFR3,FIS1,FOXO3,GSK3A,HMOX1,MCL1,MELK,MKNK2,NDUFA13,P2RX4,PIK3R1,PMAIP1,PPM1F,PRKDC,SENP1,SHISA5,SIRT1,SMAD3,TGFB2,TNFRSF14,TNFRSF21,TNFRSF25,TP73,USP28,ZNF385B
GO Biological Process	GO:1902036	regulation of hematopoietic stem cell differentiation	59	3.76223e-10	4.85441e-06	8.22781e-08	3.33318	11.4005	38	0.00499803	0.0166594	3020	0.209938	1	0.896963	1.30105	9.2233	12	103	0.00722456	0.116505	unnamed,unnamed,unnamed,unnamed,unnamed,unnamed,unnamed,unnamed,unnamed,unnamed,unnamed,unnamed,unnamed,unnamed,unnamed,unnamed,unnamed,unnamed,unnamed,unnamed,unnamed,unnamed,unnamed,unnamed,unnamed,unnamed,unnamed,unnamed,unnamed,unnamed,unnamed,unnamed,unnamed,unnamed,unnamed,unnamed,unnamed,unnamed	ABL1,GATA2,H3F3A,HIST4H4,METTL3,MYB,PSMB2,PSMD14,PSMD5,PSMD6,TCF12,TP73
GO Biological Process	GO:0016032	viral process	60	4.11323e-10	5.3073e-06	8.84551e-08	1.63503	106.42	174	0.0466551	0.0762823	224	0.00103085	1	0.05938	1.41382	55.8771	79	624	0.0475617	0.126603	unnamed,unnamed,unnamed,unnamed,unnamed,unnamed,unnamed,unnamed,unnamed,unnamed,unnamed,unnamed,unnamed,unnamed,unnamed,unnamed,unnamed,unnamed,unnamed,unnamed,unnamed,unnamed,unnamed,unnamed,unnamed,unnamed,unnamed,unnamed,unnamed,unnamed,unnamed,unnamed,unnamed,unnamed,unnamed,unnamed,unnamed,unnamed,unnamed,unnamed,unnamed,unnamed,unnamed,unnamed,unnamed,unnamed,unnamed,unnamed,unnamed,unnamed,unnamed,unnamed,unnamed,unnamed,unnamed,unnamed,unnamed,unnamed,unnamed,unnamed,unnamed,unnamed,unnamed,unnamed,unnamed,unnamed,unnamed,unnamed,unnamed,unnamed,unnamed,unnamed,unnamed,unnamed,unnamed,unnamed,unnamed,unnamed,unnamed,unnamed,unnamed,unnamed,unnamed,unnamed,unnamed,unnamed,unnamed,unnamed,unnamed,unnamed,unnamed,unnamed,unnamed,unnamed,unnamed,unnamed,unnamed,unnamed,unnamed,unnamed,unnamed,unnamed,unnamed,unnamed,unnamed,unnamed,unnamed,unnamed,unnamed,unnamed,unnamed,unnamed,unnamed,unnamed,unnamed,unnamed,unnamed,unnamed,unnamed,unnamed,unnamed,unnamed,unnamed,unnamed,unnamed,unnamed,unnamed,unnamed,unnamed,unnamed,unnamed,unnamed,unnamed,unnamed,unnamed,unnamed,unnamed,unnamed,unnamed,unnamed,unnamed,unnamed,unnamed,unnamed,unnamed,unnamed,unnamed,unnamed,unnamed,unnamed,unnamed,unnamed,unnamed,unnamed,unnamed,unnamed,unnamed,unnamed,unnamed,unnamed,unnamed,unnamed,unnamed,unnamed,unnamed,unnamed,unnamed,unnamed,unnamed,unnamed,unnamed,unnamed,unnamed,unnamed	ACOT8,BCL2L11,BICD1,BIN1,BNIP3L,BRD4,BTRC,C9orf69,CBX5,CHD6,CLDN1,CLDN6,CTBP2,DERL1,DLG1,EIF4E,EP300,EPHA2,EPS15,ERCC3,F11R,FBLN1,FURIN,GAS6,HDAC1,HTATIP2,HYAL2,IDE,INSR,IPO5,ITGA2,ITGA5,ITGB7,ITSN1,KDR,LDLR,MAPK1,MDFIC,MFGE8,NEDD4L,NUP205,NUP50,PDZD8,PIK3R1,POLR2E,PSMB2,RAB6A,RAN,RBX1,RCOR1,RNF216,RNGTT,RPL10A,RPL17,RPL27A,RPL37A,RPLP0,RPS15,RPS24,RTN3,RXRA,SATB1,SIRT1,SLC1A5,SMAD3,SPEN,SRC,SRCAP,TANK,TBKBP1,TFRC,THOC3,THOC6,TNFRSF14,TP73,TRIM25,TYRO3,USP7,WASF2
GO Biological Process	GO:0006974	cellular response to DNA damage stimulus	61	4.19123e-10	5.40795e-06	8.86549e-08	1.5712	127.928	201	0.0560841	0.0881192	1207	0.042621	1	0.455625	1.20892	66.1749	80	739	0.0481638	0.108254	unnamed,unnamed,unnamed,unnamed,unnamed,unnamed,unnamed,unnamed,unnamed,unnamed,unnamed,unnamed,unnamed,unnamed,unnamed,unnamed,unnamed,unnamed,unnamed,unnamed,unnamed,unnamed,unnamed,unnamed,unnamed,unnamed,unnamed,unnamed,unnamed,unnamed,unnamed,unnamed,unnamed,unnamed,unnamed,unnamed,unnamed,unnamed,unnamed,unnamed,unnamed,unnamed,unnamed,unnamed,unnamed,unnamed,unnamed,unnamed,unnamed,unnamed,unnamed,unnamed,unnamed,unnamed,unnamed,unnamed,unnamed,unnamed,unnamed,unnamed,unnamed,unnamed,unnamed,unnamed,unnamed,unnamed,unnamed,unnamed,unnamed,unnamed,unnamed,unnamed,unnamed,unnamed,unnamed,unnamed,unnamed,unnamed,unnamed,unnamed,unnamed,unnamed,unnamed,unnamed,unnamed,unnamed,unnamed,unnamed,unnamed,unnamed,unnamed,unnamed,unnamed,unnamed,unnamed,unnamed,unnamed,unnamed,unnamed,unnamed,unnamed,unnamed,unnamed,unnamed,unnamed,unnamed,unnamed,unnamed,unnamed,unnamed,unnamed,unnamed,unnamed,unnamed,unnamed,unnamed,unnamed,unnamed,unnamed,unnamed,unnamed,unnamed,unnamed,unnamed,unnamed,unnamed,unnamed,unnamed,unnamed,unnamed,unnamed,unnamed,unnamed,unnamed,unnamed,unnamed,unnamed,unnamed,unnamed,unnamed,unnamed,unnamed,unnamed,unnamed,unnamed,unnamed,unnamed,unnamed,unnamed,unnamed,unnamed,unnamed,unnamed,unnamed,unnamed,unnamed,unnamed,unnamed,unnamed,unnamed,unnamed,unnamed,unnamed,unnamed,unnamed,unnamed,unnamed,unnamed,unnamed,unnamed,unnamed,unnamed,unnamed,unnamed,unnamed,unnamed,unnamed,unnamed,unnamed,unnamed,unnamed,unnamed,unnamed,unnamed,unnamed,unnamed,unnamed,unnamed,unnamed,unnamed,unnamed,unnamed,unnamed,unnamed,unnamed,unnamed,unnamed,unnamed,unnamed,unnamed,unnamed	AATF,ABL1,ACTR5,ALKBH3,BCL2L11,BCL2L2,BID,BRAT1,BRD4,CASP3,CASP9,CDK5RAP3,CHAF1A,CHEK1,CNOT10,CNOT11,CSNK1E,CTC1,DDIT4,ENDOV,EP300,EPHA2,ERCC3,ETAA1,EYA2,FEN1,FMN2,FOXO1,FOXO3,HIST4H4,HMOX1,INO80D,KIAA0247,MAP2K6,MAPK1,MCL1,METTL3,MIF,MNAT1,MND1,MYC,NFRKB,NIPBL,NUAK1,PAXIP1,PIF1,PIK3R1,PMAIP1,POLL,POLN,POLR2E,POLR2H,PRKDC,PSMD14,RBX1,RECQL4,RFC3,SHISA5,SIRT1,SIRT4,SMUG1,SPRTN,STRA13,TANK,TCEA1,TFAP4,TMEM189-UBE2V1,TP73,TRAF6,TREX1,TRIM25,UBE2U,UBE2V1,UBR5,UCHL5,USP28,USP7,WHSC1,ZBTB1,ZBTB38
GO Biological Process	GO:0043487	regulation of RNA stability	62	5.90329e-10	7.61701e-06	1.22855e-07	2.34861	28.1018	66	0.0123199	0.0289347	2235	0.124863	1	0.720852	1.32612	14.3275	19	160	0.0114389	0.11875	unnamed,unnamed,unnamed,unnamed,unnamed,unnamed,unnamed,unnamed,unnamed,unnamed,unnamed,unnamed,unnamed,unnamed,unnamed,unnamed,unnamed,unnamed,unnamed,unnamed,unnamed,unnamed,unnamed,unnamed,unnamed,unnamed,unnamed,unnamed,unnamed,unnamed,unnamed,unnamed,unnamed,unnamed,unnamed,unnamed,unnamed,unnamed,unnamed,unnamed,unnamed,unnamed,unnamed,unnamed,unnamed,unnamed,unnamed,unnamed,unnamed,unnamed,unnamed,unnamed,unnamed,unnamed,unnamed,unnamed,unnamed,unnamed,unnamed,unnamed,unnamed,unnamed,unnamed,unnamed,unnamed,unnamed	ANP32A,AXIN2,CARHSP1,CIRBP,HNRNPR,IGF2BP1,LARP1,METTL3,PSMB2,PSMD14,PSMD5,PSMD6,PUM1,RC3H1,SAMD4A,SCGB1A1,TRIM71,YWHAZ,ZFP36L1
GO Biological Process	GO:0045656	negative regulation of monocyte differentiation	63	7.0183e-10	9.05572e-06	1.43742e-07	9.43395	1.484	14	0.000650593	0.00613766	756	0.0190473	1	0.325089	4.78601	0.626826	3	7	0.00180614	0.428571	unnamed,unnamed,unnamed,unnamed,unnamed,unnamed,unnamed,unnamed,unnamed,unnamed,unnamed,unnamed,unnamed,unnamed	INPP5D,MYC,ZBTB46
GO Biological Process	GO:0044764	multi-organism cellular process	64	8.51295e-10	1.09843e-05	1.71629e-07	1.61596	108.294	175	0.0474767	0.0767207	230	0.00115884	1	0.065011	1.4047	56.9516	80	636	0.0481638	0.125786	unnamed,unnamed,unnamed,unnamed,unnamed,unnamed,unnamed,unnamed,unnamed,unnamed,unnamed,unnamed,unnamed,unnamed,unnamed,unnamed,unnamed,unnamed,unnamed,unnamed,unnamed,unnamed,unnamed,unnamed,unnamed,unnamed,unnamed,unnamed,unnamed,unnamed,unnamed,unnamed,unnamed,unnamed,unnamed,unnamed,unnamed,unnamed,unnamed,unnamed,unnamed,unnamed,unnamed,unnamed,unnamed,unnamed,unnamed,unnamed,unnamed,unnamed,unnamed,unnamed,unnamed,unnamed,unnamed,unnamed,unnamed,unnamed,unnamed,unnamed,unnamed,unnamed,unnamed,unnamed,unnamed,unnamed,unnamed,unnamed,unnamed,unnamed,unnamed,unnamed,unnamed,unnamed,unnamed,unnamed,unnamed,unnamed,unnamed,unnamed,unnamed,unnamed,unnamed,unnamed,unnamed,unnamed,unnamed,unnamed,unnamed,unnamed,unnamed,unnamed,unnamed,unnamed,unnamed,unnamed,unnamed,unnamed,unnamed,unnamed,unnamed,unnamed,unnamed,unnamed,unnamed,unnamed,unnamed,unnamed,unnamed,unnamed,unnamed,unnamed,unnamed,unnamed,unnamed,unnamed,unnamed,unnamed,unnamed,unnamed,unnamed,unnamed,unnamed,unnamed,unnamed,unnamed,unnamed,unnamed,unnamed,unnamed,unnamed,unnamed,unnamed,unnamed,unnamed,unnamed,unnamed,unnamed,unnamed,unnamed,unnamed,unnamed,unnamed,unnamed,unnamed,unnamed,unnamed,unnamed,unnamed,unnamed,unnamed,unnamed,unnamed,unnamed,unnamed,unnamed,unnamed,unnamed,unnamed,unnamed,unnamed,unnamed,unnamed,unnamed,unnamed,unnamed,unnamed,unnamed,unnamed,unnamed,unnamed,unnamed,unnamed,unnamed,unnamed	ACOT8,BCL2L11,BICD1,BIN1,BNIP3L,BRD4,BTRC,C9orf69,CBX5,CHD6,CLDN1,CLDN6,CTBP2,DERL1,DLG1,EIF4E,EP300,EPHA2,EPS15,ERCC3,F11R,FBLN1,FURIN,GAS6,HDAC1,HTATIP2,HYAL2,IDE,INHBB,INSR,IPO5,ITGA2,ITGA5,ITGB7,ITSN1,KDR,LDLR,MAPK1,MDFIC,MFGE8,NEDD4L,NUP205,NUP50,PDZD8,PIK3R1,POLR2E,PSMB2,RAB6A,RAN,RBX1,RCOR1,RNF216,RNGTT,RPL10A,RPL17,RPL27A,RPL37A,RPLP0,RPS15,RPS24,RTN3,RXRA,SATB1,SIRT1,SLC1A5,SMAD3,SPEN,SRC,SRCAP,TANK,TBKBP1,TFRC,THOC3,THOC6,TNFRSF14,TP73,TRIM25,TYRO3,USP7,WASF2
GO Biological Process	GO:0045653	negative regulation of megakaryocyte differentiation	65	1.14986e-09	1.48366e-05	2.28255e-07	20.4154	0.440844	9	0.000193268	0.00394564	5119	0.488196	1	1	1.24082	1.61184	2	18	0.00120409	0.111111	unnamed,unnamed,unnamed,unnamed,unnamed,unnamed,unnamed,unnamed,unnamed	HIST4H4,PF4
GO Biological Process	GO:2001244	positive regulation of intrinsic apoptotic signaling pathway	66	1.29164e-09	1.6666e-05	2.52516e-07	3.71324	8.3485	31	0.00366002	0.0135905	792	0.0202089	1	0.329237	2.06803	4.83552	10	54	0.00602047	0.185185	unnamed,unnamed,unnamed,unnamed,unnamed,unnamed,unnamed,unnamed,unnamed,unnamed,unnamed,unnamed,unnamed,unnamed,unnamed,unnamed,unnamed,unnamed,unnamed,unnamed,unnamed,unnamed,unnamed,unnamed,unnamed,unnamed,unnamed,unnamed,unnamed,unnamed,unnamed	BCL2L11,BID,FIS1,LCK,MCL1,NACC2,PMAIP1,PRKRA,SIRT1,SLC9A3R1
GO Biological Process	GO:0043969	histone H2B acetylation	67	1.94523e-09	2.50993e-05	3.74617e-07	35.4292	0.197577	7	8.66186e-05	0.00306883	1670	0.0895466	1	0.691868	11.1674	0.0895466	1	1	0.000602047	1	unnamed,unnamed,unnamed,unnamed,unnamed,unnamed,unnamed	EP300
GO Biological Process	GO:0051568	histone H3-K4 methylation	68	2.20229e-09	2.84162e-05	4.17885e-07	4.5368	5.29007	24	0.00231919	0.0105217	1389	0.0615964	1	0.572195	2.09388	2.86549	6	32	0.00361228	0.1875	unnamed,unnamed,unnamed,unnamed,unnamed,unnamed,unnamed,unnamed,unnamed,unnamed,unnamed,unnamed,unnamed,unnamed,unnamed,unnamed,unnamed,unnamed,unnamed,unnamed,unnamed,unnamed,unnamed,unnamed	ENSG00000272333,KMT2D,PAXIP1,SETD1B,TET3,WDR5
GO Biological Process	GO:0034063	stress granule assembly	69	2.21626e-09	2.85964e-05	4.1444e-07	6.17186	2.91646	18	0.00127859	0.00789128	1621	0.0855279	1	0.680794	2.79184	1.07456	3	12	0.00180614	0.25	unnamed,unnamed,unnamed,unnamed,unnamed,unnamed,unnamed,unnamed,unnamed,unnamed,unnamed,unnamed,unnamed,unnamed,unnamed,unnamed,unnamed,unnamed	ATXN2L,BICD1,CIRBP
GO Biological Process	GO:0042771	intrinsic apoptotic signaling pathway in response to DNA damage by p53 class mediator	70	3.16171e-09	4.07956e-05	5.82794e-07	5.35311	3.73615	20	0.00163794	0.00876808	1118	0.0405069	1	0.467497	2.31049	2.59685	6	29	0.00361228	0.206897	unnamed,unnamed,unnamed,unnamed,unnamed,unnamed,unnamed,unnamed,unnamed,unnamed,unnamed,unnamed,unnamed,unnamed,unnamed,unnamed,unnamed,unnamed,unnamed,unnamed	DDIT4,EP300,SHISA5,SIRT1,TP73,USP28
GO Biological Process	GO:2001185	regulation of CD8-positive, alpha-beta T cell activation	71	3.9655e-09	5.11668e-05	7.20659e-07	17.6713	0.509299	9	0.000223279	0.00394564	2176	0.124384	1	0.737558	3.19068	0.626826	2	7	0.00120409	0.285714	unnamed,unnamed,unnamed,unnamed,unnamed,unnamed,unnamed,unnamed,unnamed	IRF1,ZBTB7B
GO Biological Process	GO:2001199	negative regulation of dendritic cell differentiation	72	5.01618e-09	6.47238e-05	8.98941e-07	17.1916	0.523512	9	0.00022951	0.00394564	4637	0.430476	1	1	1.86123	0.53728	1	6	0.000602047	0.166667	unnamed,unnamed,unnamed,unnamed,unnamed,unnamed,unnamed,unnamed,unnamed	ZBTB46
GO Biological Process	GO:1903816	positive regulation of collecting lymphatic vessel constriction	73	5.14835e-09	6.64291e-05	9.09988e-07	86.3455	0.0579069	5	2.53866e-05	0.00219202	1670	0.0895466	1	0.691868	11.1674	0.0895466	1	1	0.000602047	1	unnamed,unnamed,unnamed,unnamed,unnamed	NPPB
GO Biological Process	GO:0006338	chromatin remodeling	74	5.17769e-09	6.68078e-05	9.02808e-07	2.12062	34.4239	73	0.0150916	0.0320035	721	0.0169047	1	0.302527	1.59534	14.417	23	161	0.0138471	0.142857	unnamed,unnamed,unnamed,unnamed,unnamed,unnamed,unnamed,unnamed,unnamed,unnamed,unnamed,unnamed,unnamed,unnamed,unnamed,unnamed,unnamed,unnamed,unnamed,unnamed,unnamed,unnamed,unnamed,unnamed,unnamed,unnamed,unnamed,unnamed,unnamed,unnamed,unnamed,unnamed,unnamed,unnamed,unnamed,unnamed,unnamed,unnamed,unnamed,unnamed,unnamed,unnamed,unnamed,unnamed,unnamed,unnamed,unnamed,unnamed,unnamed,unnamed,unnamed,unnamed,unnamed,unnamed,unnamed,unnamed,unnamed,unnamed,unnamed,unnamed,unnamed,unnamed,unnamed,unnamed,unnamed,unnamed,unnamed,unnamed,unnamed,unnamed,unnamed,unnamed,unnamed	ACTB,BPTF,CENPV,CHD4,CHD7,CHEK1,ENSG00000272333,H3F3A,HDAC1,HDAC2,HIST4H4,KDM6B,MYB,MYC,MYSM1,PADI4,PTMA,SATB1,SMARCA4,STRA13,SYCP3,TNRC18,ZBTB1
GO Biological Process	GO:1902532	negative regulation of intracellular signal transduction	75	6.04017e-09	7.79363e-05	1.03915e-06	1.55335	117.81	183	0.0516484	0.080228	72	2.14464e-05	0.276722	0.00384337	1.63425	44.0569	72	492	0.0433474	0.146342	unnamed,unnamed,unnamed,unnamed,unnamed,unnamed,unnamed,unnamed,unnamed,unnamed,unnamed,unnamed,unnamed,unnamed,unnamed,unnamed,unnamed,unnamed,unnamed,unnamed,unnamed,unnamed,unnamed,unnamed,unnamed,unnamed,unnamed,unnamed,unnamed,unnamed,unnamed,unnamed,unnamed,unnamed,unnamed,unnamed,unnamed,unnamed,unnamed,unnamed,unnamed,unnamed,unnamed,unnamed,unnamed,unnamed,unnamed,unnamed,unnamed,unnamed,unnamed,unnamed,unnamed,unnamed,unnamed,unnamed,unnamed,unnamed,unnamed,unnamed,unnamed,unnamed,unnamed,unnamed,unnamed,unnamed,unnamed,unnamed,unnamed,unnamed,unnamed,unnamed,unnamed,unnamed,unnamed,unnamed,unnamed,unnamed,unnamed,unnamed,unnamed,unnamed,unnamed,unnamed,unnamed,unnamed,unnamed,unnamed,unnamed,unnamed,unnamed,unnamed,unnamed,unnamed,unnamed,unnamed,unnamed,unnamed,unnamed,unnamed,unnamed,unnamed,unnamed,unnamed,unnamed,unnamed,unnamed,unnamed,unnamed,unnamed,unnamed,unnamed,unnamed,unnamed,unnamed,unnamed,unnamed,unnamed,unnamed,unnamed,unnamed,unnamed,unnamed,unnamed,unnamed,unnamed,unnamed,unnamed,unnamed,unnamed,unnamed,unnamed,unnamed,unnamed,unnamed,unnamed,unnamed,unnamed,unnamed,unnamed,unnamed,unnamed,unnamed,unnamed,unnamed,unnamed,unnamed,unnamed,unnamed,unnamed,unnamed,unnamed,unnamed,unnamed,unnamed,unnamed,unnamed,unnamed,unnamed,unnamed,unnamed,unnamed,unnamed,unnamed,unnamed,unnamed,unnamed,unnamed,unnamed,unnamed,unnamed,unnamed,unnamed,unnamed,unnamed,unnamed,unnamed,unnamed,unnamed,unnamed,unnamed,unnamed,unnamed	ABL1,AJUBA,ARAP3,ARHGAP35,ARHGAP42,BAG5,BCL2L2,BID,BMP7,CD2AP,CDK5RAP3,CGNL1,CXCL12,DAB2IP,DDIT4,DEPTOR,DLG1,DUSP16,DUSP6,EPHA2,ERBB2IP,EZR,FBLN1,FBP1,FIGNL1,FOXO1,GSK3A,HIPK3,HYAL2,IGF1R,INPP5F,MAPKAP1,MARVELD3,MCL1,MIF,MYADM,MYC,NCOR1,NDUFA13,PHLPP2,PIK3IP1,PINK1,PPM1B,PREX1,PTEN,PYDC2,RAPGEF1,RASA1,RASA2,RASA3,RFFL,RGS2,RORA,RTN4RL2,SFRP2,SIRT1,SLC9A3R1,SPRED1,SPRY1,SPRY2,SPRY4,SRC,STMN3,TANK,TGFB2,THBS1,TMEM161A,TNFAIP8L1,TP73,UCHL1,VDAC2,WWC1
GO Biological Process	GO:0006047	UDP-N-acetylglucosamine metabolic process	76	6.29853e-09	8.12699e-05	1.06934e-06	7.91563	1.76865	14	0.000775385	0.00613766	4182	0.360835	1	1	1.59534	1.25365	2	14	0.00120409	0.142857	unnamed,unnamed,unnamed,unnamed,unnamed,unnamed,unnamed,unnamed,unnamed,unnamed,unnamed,unnamed,unnamed,unnamed	B4GALNT2,MGAT1
GO Biological Process	GO:0090091	positive regulation of extracellular matrix disassembly	77	6.60955e-09	8.5283e-05	1.10757e-06	8.77102	1.48215	13	0.000649783	0.00569926	2176	0.124384	1	0.737558	3.19068	0.626826	2	7	0.00120409	0.285714	unnamed,unnamed,unnamed,unnamed,unnamed,unnamed,unnamed,unnamed,unnamed,unnamed,unnamed,unnamed,unnamed	CLASP1,FSCN1
GO Biological Process	GO:1903706	regulation of hemopoiesis	78	6.73779e-09	8.69377e-05	1.11459e-06	1.61803	96.4136	156	0.0422681	0.0683911	240	0.00124962	1	0.0671829	1.49067	39.5796	59	442	0.0355208	0.133484	unnamed,unnamed,unnamed,unnamed,unnamed,unnamed,unnamed,unnamed,unnamed,unnamed,unnamed,unnamed,unnamed,unnamed,unnamed,unnamed,unnamed,unnamed,unnamed,unnamed,unnamed,unnamed,unnamed,unnamed,unnamed,unnamed,unnamed,unnamed,unnamed,unnamed,unnamed,unnamed,unnamed,unnamed,unnamed,unnamed,unnamed,unnamed,unnamed,unnamed,unnamed,unnamed,unnamed,unnamed,unnamed,unnamed,unnamed,unnamed,unnamed,unnamed,unnamed,unnamed,unnamed,unnamed,unnamed,unnamed,unnamed,unnamed,unnamed,unnamed,unnamed,unnamed,unnamed,unnamed,unnamed,unnamed,unnamed,unnamed,unnamed,unnamed,unnamed,unnamed,unnamed,unnamed,unnamed,unnamed,unnamed,unnamed,unnamed,unnamed,unnamed,unnamed,unnamed,unnamed,unnamed,unnamed,unnamed,unnamed,unnamed,unnamed,unnamed,unnamed,unnamed,unnamed,unnamed,unnamed,unnamed,unnamed,unnamed,unnamed,unnamed,unnamed,unnamed,unnamed,unnamed,unnamed,unnamed,unnamed,unnamed,unnamed,unnamed,unnamed,unnamed,unnamed,unnamed,unnamed,unnamed,unnamed,unnamed,unnamed,unnamed,unnamed,unnamed,unnamed,unnamed,unnamed,unnamed,unnamed,unnamed,unnamed,unnamed,unnamed,unnamed,unnamed,unnamed,unnamed,unnamed,unnamed,unnamed,unnamed,unnamed,unnamed,unnamed,unnamed,unnamed,unnamed,unnamed,unnamed,unnamed,unnamed,unnamed,unnamed,unnamed,unnamed,unnamed,unnamed	ABL1,ANXA1,C8orf4,CAMK4,CEBPB,CSF1,ENSG00000272333,EP300,ERBB2,FES,FOXJ1,FOXO3,GAS6,GATA2,GLI2,H3F3A,HDAC1,HES1,HES5,HIST4H4,IL5,INPP5D,IRF1,KLF13,KMT2D,LEP,LRRC17,MEIS1,METTL3,MYB,MYC,MYL9,NOTCH1,PF4,PIK3R1,PSMB2,PSMD14,PSMD5,PSMD6,RARG,RC3H1,SENP1,SIN3A,SOX13,TCF12,THBS1,TNFSF11,TNRC6B,TNRC6C,TOB2,TP73,TRAF6,WDR5,ZBTB1,ZBTB46,ZBTB7B,ZFP36L1,ZFPM1,ZMIZ1
GO Biological Process	GO:0071801	regulation of podosome assembly	79	6.79181e-09	8.76347e-05	1.1093e-06	6.12715	2.77454	17	0.00121637	0.00745287	453	0.00575441	1	0.163906	3.98835	1.25365	5	14	0.00301023	0.357143	unnamed,unnamed,unnamed,unnamed,unnamed,unnamed,unnamed,unnamed,unnamed,unnamed,unnamed,unnamed,unnamed,unnamed,unnamed,unnamed,unnamed	ASAP1,FSCN1,HCK,IL5,SRC
GO Biological Process	GO:0007596	blood coagulation	80	7.29693e-09	9.41522e-05	1.1769e-06	1.80917	59.6958	108	0.0261709	0.0473476	119	0.000141219	1	0.0153122	1.73223	27.1326	47	303	0.0282962	0.155115	unnamed,unnamed,unnamed,unnamed,unnamed,unnamed,unnamed,unnamed,unnamed,unnamed,unnamed,unnamed,unnamed,unnamed,unnamed,unnamed,unnamed,unnamed,unnamed,unnamed,unnamed,unnamed,unnamed,unnamed,unnamed,unnamed,unnamed,unnamed,unnamed,unnamed,unnamed,unnamed,unnamed,unnamed,unnamed,unnamed,unnamed,unnamed,unnamed,unnamed,unnamed,unnamed,unnamed,unnamed,unnamed,unnamed,unnamed,unnamed,unnamed,unnamed,unnamed,unnamed,unnamed,unnamed,unnamed,unnamed,unnamed,unnamed,unnamed,unnamed,unnamed,unnamed,unnamed,unnamed,unnamed,unnamed,unnamed,unnamed,unnamed,unnamed,unnamed,unnamed,unnamed,unnamed,unnamed,unnamed,unnamed,unnamed,unnamed,unnamed,unnamed,unnamed,unnamed,unnamed,unnamed,unnamed,unnamed,unnamed,unnamed,unnamed,unnamed,unnamed,unnamed,unnamed,unnamed,unnamed,unnamed,unnamed,unnamed,unnamed,unnamed,unnamed,unnamed,unnamed,unnamed,unnamed,unnamed,unnamed	ACTB,ACTG1,CBX5,CD9,COL1A1,COL3A1,DGKG,DGKH,DTNBP1,F11,FBLN1,GAS6,GATA2,GNA12,GNA14,H3F3A,HDAC1,HDAC2,IRF1,IRF2,ITGA2,KLKB1,LCK,MAPK1,MYL9,P2RX4,PAPSS2,PF4,PIK3CB,PIK3CD,PIK3R1,PLAU,PLSCR1,PRKACB,PRKACG,PRKAR1B,RAB27A,RAP2B,RCOR1,RHOB,SERPING1,SRC,TYRO3,VCL,WNT3A,YWHAZ,ZFPM1
GO Biological Process	GO:0050817	coagulation	81	7.69086e-09	9.92352e-05	1.22513e-06	1.8073	59.7577	108	0.0261981	0.0473476	124	0.000165371	1	0.0172079	1.72087	27.3117	47	305	0.0282962	0.154098	unnamed,unnamed,unnamed,unnamed,unnamed,unnamed,unnamed,unnamed,unnamed,unnamed,unnamed,unnamed,unnamed,unnamed,unnamed,unnamed,unnamed,unnamed,unnamed,unnamed,unnamed,unnamed,unnamed,unnamed,unnamed,unnamed,unnamed,unnamed,unnamed,unnamed,unnamed,unnamed,unnamed,unnamed,unnamed,unnamed,unnamed,unnamed,unnamed,unnamed,unnamed,unnamed,unnamed,unnamed,unnamed,unnamed,unnamed,unnamed,unnamed,unnamed,unnamed,unnamed,unnamed,unnamed,unnamed,unnamed,unnamed,unnamed,unnamed,unnamed,unnamed,unnamed,unnamed,unnamed,unnamed,unnamed,unnamed,unnamed,unnamed,unnamed,unnamed,unnamed,unnamed,unnamed,unnamed,unnamed,unnamed,unnamed,unnamed,unnamed,unnamed,unnamed,unnamed,unnamed,unnamed,unnamed,unnamed,unnamed,unnamed,unnamed,unnamed,unnamed,unnamed,unnamed,unnamed,unnamed,unnamed,unnamed,unnamed,unnamed,unnamed,unnamed,unnamed,unnamed,unnamed,unnamed,unnamed,unnamed	ACTB,ACTG1,CBX5,CD9,COL1A1,COL3A1,DGKG,DGKH,DTNBP1,F11,FBLN1,GAS6,GATA2,GNA12,GNA14,H3F3A,HDAC1,HDAC2,IRF1,IRF2,ITGA2,KLKB1,LCK,MAPK1,MYL9,P2RX4,PAPSS2,PF4,PIK3CB,PIK3CD,PIK3R1,PLAU,PLSCR1,PRKACB,PRKACG,PRKAR1B,RAB27A,RAP2B,RCOR1,RHOB,SERPING1,SRC,TYRO3,VCL,WNT3A,YWHAZ,ZFPM1
GO Biological Process	GO:2000736	regulation of stem cell differentiation	82	8.84415e-09	0.000114116	1.39166e-06	2.235	28.1879	63	0.0123577	0.0276195	497	0.00717818	1	0.186358	1.74243	12.6261	22	141	0.013245	0.156028	unnamed,unnamed,unnamed,unnamed,unnamed,unnamed,unnamed,unnamed,unnamed,unnamed,unnamed,unnamed,unnamed,unnamed,unnamed,unnamed,unnamed,unnamed,unnamed,unnamed,unnamed,unnamed,unnamed,unnamed,unnamed,unnamed,unnamed,unnamed,unnamed,unnamed,unnamed,unnamed,unnamed,unnamed,unnamed,unnamed,unnamed,unnamed,unnamed,unnamed,unnamed,unnamed,unnamed,unnamed,unnamed,unnamed,unnamed,unnamed,unnamed,unnamed,unnamed,unnamed,unnamed,unnamed,unnamed,unnamed,unnamed,unnamed,unnamed,unnamed,unnamed,unnamed,unnamed	ABL1,BMP7,GATA2,H3F3A,HES1,HES5,HIST4H4,KDM4C,METTL3,MYB,NOTCH1,PRICKLE1,PSMB2,PSMD14,PSMD5,PSMD6,PWP1,REST,TCF12,TGFB2,TP73,WNT3A
GO Biological Process	GO:0007010	cytoskeleton organization	83	9.54796e-09	0.000123197	1.48431e-06	1.39178	209.085	291	0.0916638	0.127576	32	8.55085e-07	0.0110332	0.000344786	1.52337	83.3679	127	931	0.07646	0.136412	unnamed,unnamed,unnamed,unnamed,unnamed,unnamed,unnamed,unnamed,unnamed,unnamed,unnamed,unnamed,unnamed,unnamed,unnamed,unnamed,unnamed,unnamed,unnamed,unnamed,unnamed,unnamed,unnamed,unnamed,unnamed,unnamed,unnamed,unnamed,unnamed,unnamed,unnamed,unnamed,unnamed,unnamed,unnamed,unnamed,unnamed,unnamed,unnamed,unnamed,unnamed,unnamed,unnamed,unnamed,unnamed,unnamed,unnamed,unnamed,unnamed,unnamed,unnamed,unnamed,unnamed,unnamed,unnamed,unnamed,unnamed,unnamed,unnamed,unnamed,unnamed,unnamed,unnamed,unnamed,unnamed,unnamed,unnamed,unnamed,unnamed,unnamed,unnamed,unnamed,unnamed,unnamed,unnamed,unnamed,unnamed,unnamed,unnamed,unnamed,unnamed,unnamed,unnamed,unnamed,unnamed,unnamed,unnamed,unnamed,unnamed,unnamed,unnamed,unnamed,unnamed,unnamed,unnamed,unnamed,unnamed,unnamed,unnamed,unnamed,unnamed,unnamed,unnamed,unnamed,unnamed,unnamed,unnamed,unnamed,unnamed,unnamed,unnamed,unnamed,unnamed,unnamed,unnamed,unnamed,unnamed,unnamed,unnamed,unnamed,unnamed,unnamed,unnamed,unnamed,unnamed,unnamed,unnamed,unnamed,unnamed,unnamed,unnamed,unnamed,unnamed,unnamed,unnamed,unnamed,unnamed,unnamed,unnamed,unnamed,unnamed,unnamed,unnamed,unnamed,unnamed,unnamed,unnamed,unnamed,unnamed,unnamed,unnamed,unnamed,unnamed,unnamed,unnamed,unnamed,unnamed,unnamed,unnamed,unnamed,unnamed,unnamed,unnamed,unnamed,unnamed,unnamed,unnamed,unnamed,unnamed,unnamed,unnamed,unnamed,unnamed,unnamed,unnamed,unnamed,unnamed,unnamed,unnamed,unnamed,unnamed,unnamed,unnamed,unnamed,unnamed,unnamed,unnamed,unnamed,unnamed,unnamed,unnamed,unnamed,unnamed,unnamed,unnamed,unnamed,unnamed,unnamed,unnamed,unnamed,unnamed,unnamed,unnamed,unnamed,unnamed,unnamed,unnamed,unnamed,unnamed,unnamed,unnamed,unnamed,unnamed,unnamed,unnamed,unnamed,unnamed,unnamed,unnamed,unnamed,unnamed,unnamed,unnamed,unnamed,unnamed,unnamed,unnamed,unnamed,unnamed,unnamed,unnamed,unnamed,unnamed,unnamed,unnamed,unnamed,unnamed,unnamed,unnamed,unnamed,unnamed,unnamed,unnamed,unnamed,unnamed,unnamed,unnamed,unnamed,unnamed,unnamed,unnamed,unnamed,unnamed,unnamed,unnamed,unnamed,unnamed,unnamed,unnamed,unnamed,unnamed,unnamed,unnamed,unnamed,unnamed,unnamed,unnamed,unnamed,unnamed,unnamed,unnamed,unnamed,unnamed,unnamed,unnamed,unnamed,unnamed,unnamed,unnamed,unnamed,unnamed,unnamed,unnamed,unnamed,unnamed,unnamed,unnamed,unnamed,unnamed,unnamed,unnamed	ABL1,ABLIM2,ACTB,ACTG1,ACTN4,AJUBA,ANK1,ANKRD1,ANXA1,ARAP3,ARF1,ARHGAP35,ARHGEF10,ARPC5L,ATP2C1,ATXN7,AURKB,BCR,BICD1,C2orf62,CC2D2A,CCDC114,CD2AP,CDC42BPA,CEP135,CGNL1,CLASP1,CNTNAP1,COBL,CORO2B,CSNK1A1,CYTH2,DBN1,DCTN1,DIAPH1,DLG1,DNAAF2,DNAH7,DNAJB6,DNAL1,DTNBP1,ELMO1,EPB41L1,EPB41L4A,ERBB2IP,ESPN,EZR,F11R,FAM175B,FAT1,FES,FGD4,FLNB,FMN2,FOXJ1,FSCN1,HTT,INF2,INPPL1,IQGAP2,KIF18A,KIF3B,LAMA5,LIMCH1,LMOD1,LURAP1,MAP10,MAP2,MAP6,MAPKAP1,MARCKS,MARK2,MICAL3,MRAS,MYH14,MYOZ3,MYPN,NAV1,NCOR1,NEBL,NTMT1,NUAK2,OBSL1,PACSIN2,PALLD,PAX6,PDGFA,PDZD8,PFN3,PHACTR4,PKP1,PLK4,POC1A,PPP1R9A,PPP2R4,PRC1,PREX1,RAN,RND1,RNF19A,RTKN,SIPA1L1,SIX4,SLC16A1,SLC9A3R1,SLK,SOGA2,SPRY1,SPRY2,SPTBN1,SRC,STMN3,SWAP70,TACC2,TACC3,THY1,TNNT2,TRIM36,TRIP10,TTK,TUBA1C,TUBB6,VASP,WASF2,WEE1,XIRP2,ZRANB1
GO Biological Process	GO:0007599	hemostasis	84	1.11142e-08	0.000143406	1.70721e-06	1.79416	60.1953	108	0.0263899	0.0473476	135	0.000208641	1	0.0199414	1.70411	27.5803	47	308	0.0282962	0.152597	unnamed,unnamed,unnamed,unnamed,unnamed,unnamed,unnamed,unnamed,unnamed,unnamed,unnamed,unnamed,unnamed,unnamed,unnamed,unnamed,unnamed,unnamed,unnamed,unnamed,unnamed,unnamed,unnamed,unnamed,unnamed,unnamed,unnamed,unnamed,unnamed,unnamed,unnamed,unnamed,unnamed,unnamed,unnamed,unnamed,unnamed,unnamed,unnamed,unnamed,unnamed,unnamed,unnamed,unnamed,unnamed,unnamed,unnamed,unnamed,unnamed,unnamed,unnamed,unnamed,unnamed,unnamed,unnamed,unnamed,unnamed,unnamed,unnamed,unnamed,unnamed,unnamed,unnamed,unnamed,unnamed,unnamed,unnamed,unnamed,unnamed,unnamed,unnamed,unnamed,unnamed,unnamed,unnamed,unnamed,unnamed,unnamed,unnamed,unnamed,unnamed,unnamed,unnamed,unnamed,unnamed,unnamed,unnamed,unnamed,unnamed,unnamed,unnamed,unnamed,unnamed,unnamed,unnamed,unnamed,unnamed,unnamed,unnamed,unnamed,unnamed,unnamed,unnamed,unnamed,unnamed,unnamed,unnamed,unnamed	ACTB,ACTG1,CBX5,CD9,COL1A1,COL3A1,DGKG,DGKH,DTNBP1,F11,FBLN1,GAS6,GATA2,GNA12,GNA14,H3F3A,HDAC1,HDAC2,IRF1,IRF2,ITGA2,KLKB1,LCK,MAPK1,MYL9,P2RX4,PAPSS2,PF4,PIK3CB,PIK3CD,PIK3R1,PLAU,PLSCR1,PRKACB,PRKACG,PRKAR1B,RAB27A,RAP2B,RCOR1,RHOB,SERPING1,SRC,TYRO3,VCL,WNT3A,YWHAZ,ZFPM1
GO Biological Process	GO:0018125	peptidyl-cysteine methylation	85	1.42153e-08	0.00018342	2.15788e-06	26.4449	0.264701	7	0.000116046	0.00306883	3221	0.245314	1	0.982703	3.72246	0.26864	1	3	0.000602047	0.333333	unnamed,unnamed,unnamed,unnamed,unnamed,unnamed,unnamed	RAB6A
GO Biological Process	GO:0098508	endothelial to hematopoietic transition	86	1.53678e-08	0.00019829	2.3057e-06	39.2868	0.152723	6	6.69544e-05	0.00263043	2536	0.171079	1	0.870439	5.58369	0.179093	1	2	0.000602047	0.5	unnamed,unnamed,unnamed,unnamed,unnamed,unnamed	METTL3
GO Biological Process	GO:0043137	DNA replication, removal of RNA primer	87	1.55723e-08	0.000200929	2.30953e-06	39.1984	0.153067	6	6.71054e-05	0.00263043	3771	0.312905	1	1	2.79184	0.358186	1	4	0.000602047	0.25	unnamed,unnamed,unnamed,unnamed,unnamed,unnamed	FEN1
GO Biological Process	GO:0061418	regulation of transcription from RNA polymerase II promoter in response to hypoxia	88	1.64141e-08	0.000211792	2.40672e-06	3.04743	11.4851	35	0.00503512	0.0153442	2473	0.157749	1	0.823064	1.43171	6.98463	10	78	0.00602047	0.128205	unnamed,unnamed,unnamed,unnamed,unnamed,unnamed,unnamed,unnamed,unnamed,unnamed,unnamed,unnamed,unnamed,unnamed,unnamed,unnamed,unnamed,unnamed,unnamed,unnamed,unnamed,unnamed,unnamed,unnamed,unnamed,unnamed,unnamed,unnamed,unnamed,unnamed,unnamed,unnamed,unnamed,unnamed,unnamed	EGLN1,EGR1,EP300,NOTCH1,PSMB2,PSMD14,PSMD5,PSMD6,RBPJ,RBX1
GO Biological Process	GO:0046782	regulation of viral transcription	89	1.6882e-08	0.000217829	2.44751e-06	3.31426	9.35353	31	0.00410063	0.0135905	1399	0.0625074	1	0.576507	1.71806	5.82053	10	65	0.00602047	0.153846	unnamed,unnamed,unnamed,unnamed,unnamed,unnamed,unnamed,unnamed,unnamed,unnamed,unnamed,unnamed,unnamed,unnamed,unnamed,unnamed,unnamed,unnamed,unnamed,unnamed,unnamed,unnamed,unnamed,unnamed,unnamed,unnamed,unnamed,unnamed,unnamed,unnamed,unnamed	EP300,HDAC1,MDFIC,POLR2E,POLR2H,REST,SMARCA4,TFAP4,TRIM13,TRIM8
GO Biological Process	GO:2001200	positive regulation of dendritic cell differentiation	90	1.72019e-08	0.000221956	2.46618e-06	14.8707	0.605216	9	0.000265329	0.00394564	3771	0.312905	1	1	2.79184	0.358186	1	4	0.000602047	0.25	unnamed,unnamed,unnamed,unnamed,unnamed,unnamed,unnamed,unnamed,unnamed	ZBTB46
GO Biological Process	GO:0036109	alpha-linolenic acid metabolic process	91	1.77229e-08	0.000228679	2.51295e-06	9.05394	1.32539	12	0.000581056	0.00526085	2035	0.10407	1	0.659858	2.57708	1.16411	3	13	0.00180614	0.230769	unnamed,unnamed,unnamed,unnamed,unnamed,unnamed,unnamed,unnamed,unnamed,unnamed,unnamed,unnamed	ACOT8,FADS1,HSD17B4
GO Biological Process	GO:0097191	extrinsic apoptotic signaling pathway	92	1.81279e-08	0.000233904	2.54243e-06	2.48034	19.7553	49	0.00866081	0.0214818	258	0.00154804	1	0.0774202	2.13843	8.41738	18	94	0.0108369	0.191489	unnamed,unnamed,unnamed,unnamed,unnamed,unnamed,unnamed,unnamed,unnamed,unnamed,unnamed,unnamed,unnamed,unnamed,unnamed,unnamed,unnamed,unnamed,unnamed,unnamed,unnamed,unnamed,unnamed,unnamed,unnamed,unnamed,unnamed,unnamed,unnamed,unnamed,unnamed,unnamed,unnamed,unnamed,unnamed,unnamed,unnamed,unnamed,unnamed,unnamed,unnamed,unnamed,unnamed,unnamed,unnamed,unnamed,unnamed,unnamed,unnamed	BAG3,BCL2L11,BCL2L2,BID,BLOC1S2,CASP3,CASP9,DAB2IP,EYA2,FGFR3,FOXO3,GSK3A,MCL1,MKNK2,NDUFA13,PIK3R1,SMAD3,TGFB2
GO Biological Process	GO:0097193	intrinsic apoptotic signaling pathway	93	1.88966e-08	0.000243822	2.62175e-06	2.08872	33.5134	70	0.0146924	0.0306883	486	0.00665606	1	0.176714	1.70711	14.0588	24	157	0.0144491	0.152866	unnamed,unnamed,unnamed,unnamed,unnamed,unnamed,unnamed,unnamed,unnamed,unnamed,unnamed,unnamed,unnamed,unnamed,unnamed,unnamed,unnamed,unnamed,unnamed,unnamed,unnamed,unnamed,unnamed,unnamed,unnamed,unnamed,unnamed,unnamed,unnamed,unnamed,unnamed,unnamed,unnamed,unnamed,unnamed,unnamed,unnamed,unnamed,unnamed,unnamed,unnamed,unnamed,unnamed,unnamed,unnamed,unnamed,unnamed,unnamed,unnamed,unnamed,unnamed,unnamed,unnamed,unnamed,unnamed,unnamed,unnamed,unnamed,unnamed,unnamed,unnamed,unnamed,unnamed,unnamed,unnamed,unnamed,unnamed,unnamed,unnamed,unnamed	ABL1,BBC3,BCL2L11,BCL2L2,CASP3,CASP9,CEBPB,DAB2IP,DDIT4,E2F2,EP300,EPHA2,HMOX1,MCL1,MELK,PIK3R1,PMAIP1,PPM1F,PRKDC,SHISA5,SIRT1,TP73,USP28,ZNF385B
GO Biological Process	GO:0030821	negative regulation of cAMP catabolic process	94	1.93748e-08	0.000249993	2.6595e-06	37.7656	0.158875	6	6.96514e-05	0.00263043	2536	0.171079	1	0.870439	5.58369	0.179093	1	2	0.000602047	0.5	unnamed,unnamed,unnamed,unnamed,unnamed,unnamed	EGLN1
GO Biological Process	GO:0002921	negative regulation of humoral immune response	95	1.95041e-08	0.000251661	2.64907e-06	8.97391	1.33721	12	0.000586238	0.00526085	3675	0.292707	1	1	1.86123	1.07456	2	12	0.00120409	0.166667	unnamed,unnamed,unnamed,unnamed,unnamed,unnamed,unnamed,unnamed,unnamed,unnamed,unnamed,unnamed	FOXJ1,SERPING1
GO Biological Process	GO:0031047	gene silencing by RNA	96	2.13387e-08	0.000275333	2.86806e-06	2.85807	13.2957	38	0.00582888	0.0166594	1116	0.0404438	1	0.467604	1.74037	6.89509	12	77	0.00722456	0.155844	unnamed,unnamed,unnamed,unnamed,unnamed,unnamed,unnamed,unnamed,unnamed,unnamed,unnamed,unnamed,unnamed,unnamed,unnamed,unnamed,unnamed,unnamed,unnamed,unnamed,unnamed,unnamed,unnamed,unnamed,unnamed,unnamed,unnamed,unnamed,unnamed,unnamed,unnamed,unnamed,unnamed,unnamed,unnamed,unnamed,unnamed,unnamed	AJUBA,CELF1,CNOT10,CNOT11,METTL3,PRKRA,PUM1,RAN,SMAD3,TNRC6B,TNRC6C,TRIM71
GO Biological Process	GO:0072303	positive regulation of glomerular metanephric mesangial cell proliferation	97	2.7851e-08	0.000359361	3.70476e-06	61.3628	0.0814826	5	3.57223e-05	0.00219202	1670	0.0895466	1	0.691868	11.1674	0.0895466	1	1	0.000602047	1	unnamed,unnamed,unnamed,unnamed,unnamed	EGR1
GO Biological Process	GO:2000824	negative regulation of androgen receptor activity	98	3.12533e-08	0.000403262	4.11492e-06	59.9453	0.0834094	5	3.6567e-05	0.00219202	2536	0.171079	1	0.870439	5.58369	0.179093	1	2	0.000602047	0.5	unnamed,unnamed,unnamed,unnamed,unnamed	FOXH1
GO Biological Process	GO:0072385	minus-end-directed organelle transport along microtubule	99	3.15907e-08	0.000407615	4.11732e-06	9.79435	1.1231	11	0.00049237	0.00482245	1146	0.0425426	1	0.478994	5.58369	0.358186	2	4	0.00120409	0.5	unnamed,unnamed,unnamed,unnamed,unnamed,unnamed,unnamed,unnamed,unnamed,unnamed,unnamed	BICD1,RAB6A
GO Biological Process	GO:0009611	response to wounding	100	3.4132e-08	0.000440405	4.40405e-06	1.49953	127.374	191	0.0558411	0.0837352	45	3.77444e-06	0.0487016	0.00108226	1.65293	49.6088	82	554	0.0493678	0.148014	unnamed,unnamed,unnamed,unnamed,unnamed,unnamed,unnamed,unnamed,unnamed,unnamed,unnamed,unnamed,unnamed,unnamed,unnamed,unnamed,unnamed,unnamed,unnamed,unnamed,unnamed,unnamed,unnamed,unnamed,unnamed,unnamed,unnamed,unnamed,unnamed,unnamed,unnamed,unnamed,unnamed,unnamed,unnamed,unnamed,unnamed,unnamed,unnamed,unnamed,unnamed,unnamed,unnamed,unnamed,unnamed,unnamed,unnamed,unnamed,unnamed,unnamed,unnamed,unnamed,unnamed,unnamed,unnamed,unnamed,unnamed,unnamed,unnamed,unnamed,unnamed,unnamed,unnamed,unnamed,unnamed,unnamed,unnamed,unnamed,unnamed,unnamed,unnamed,unnamed,unnamed,unnamed,unnamed,unnamed,unnamed,unnamed,unnamed,unnamed,unnamed,unnamed,unnamed,unnamed,unnamed,unnamed,unnamed,unnamed,unnamed,unnamed,unnamed,unnamed,unnamed,unnamed,unnamed,unnamed,unnamed,unnamed,unnamed,unnamed,unnamed,unnamed,unnamed,unnamed,unnamed,unnamed,unnamed,unnamed,unnamed,unnamed,unnamed,unnamed,unnamed,unnamed,unnamed,unnamed,unnamed,unnamed,unnamed,unnamed,unnamed,unnamed,unnamed,unnamed,unnamed,unnamed,unnamed,unnamed,unnamed,unnamed,unnamed,unnamed,unnamed,unnamed,unnamed,unnamed,unnamed,unnamed,unnamed,unnamed,unnamed,unnamed,unnamed,unnamed,unnamed,unnamed,unnamed,unnamed,unnamed,unnamed,unnamed,unnamed,unnamed,unnamed,unnamed,unnamed,unnamed,unnamed,unnamed,unnamed,unnamed,unnamed,unnamed,unnamed,unnamed,unnamed,unnamed,unnamed,unnamed,unnamed,unnamed,unnamed,unnamed,unnamed,unnamed,unnamed,unnamed,unnamed,unnamed,unnamed,unnamed,unnamed,unnamed,unnamed,unnamed,unnamed,unnamed,unnamed,unnamed,unnamed,unnamed	ABHD2,ACTB,ACTG1,AJUBA,ANXA1,ARG1,ARHGAP35,BPTF,CASP3,CBX5,CCM2L,CD9,CDH3,COL1A1,COL3A1,DGKG,DGKH,DTNBP1,ERBB2,F11,FBLN1,FGF2,FGFR2,FZD7,GAS6,GATA2,GLI1,GNA12,GNA14,GPR4,H3F3A,HDAC1,HDAC2,HMOX1,ID3,IFRD1,IRF1,IRF2,ITGA2,ITGA5,KLKB1,LCK,MACF1,MAPK1,MCAM,MYL9,MYOF,NOTCH1,P2RX4,PAPSS2,PAX6,PDGFA,PDGFB,PF4,PIK3CB,PIK3CD,PIK3R1,PLAU,PLSCR1,PRKACB,PRKACG,PRKAR1B,RAB27A,RAP2B,RCOR1,RHOB,RTN4RL2,SERPING1,SLC1A3,SMAD3,SPARC,SRC,SULF2,SYT7,TGFB2,TYRO3,VANGL2,VCL,WNT3A,YWHAZ,ZFP36L1,ZFPM1
GO Biological Process	GO:0016579	protein deubiquitination	101	3.92458e-08	0.000506389	5.01375e-06	1.8456	49.8484	92	0.0218538	0.0403332	1558	0.075992	1	0.629349	1.29306	25.5208	33	285	0.0198676	0.11579	unnamed,unnamed,unnamed,unnamed,unnamed,unnamed,unnamed,unnamed,unnamed,unnamed,unnamed,unnamed,unnamed,unnamed,unnamed,unnamed,unnamed,unnamed,unnamed,unnamed,unnamed,unnamed,unnamed,unnamed,unnamed,unnamed,unnamed,unnamed,unnamed,unnamed,unnamed,unnamed,unnamed,unnamed,unnamed,unnamed,unnamed,unnamed,unnamed,unnamed,unnamed,unnamed,unnamed,unnamed,unnamed,unnamed,unnamed,unnamed,unnamed,unnamed,unnamed,unnamed,unnamed,unnamed,unnamed,unnamed,unnamed,unnamed,unnamed,unnamed,unnamed,unnamed,unnamed,unnamed,unnamed,unnamed,unnamed,unnamed,unnamed,unnamed,unnamed,unnamed,unnamed,unnamed,unnamed,unnamed,unnamed,unnamed,unnamed,unnamed,unnamed,unnamed,unnamed,unnamed,unnamed,unnamed,unnamed,unnamed,unnamed,unnamed,unnamed,unnamed	ACTB,ACTR5,ASXL1,ATXN7,ATXN7L3,AXIN2,ENY2,EP300,FAM175B,FAM188A,INO80D,MYC,MYSM1,NFRKB,OTUD1,PSMB2,PSMD14,PSMD5,PSMD6,PTEN,SMAD3,TNIP2,TRAF6,TRIM25,UCHL1,UCHL5,USP2,USP28,USP50,USP54,USP7,USP8,ZRANB1
GO Biological Process	GO:0016260	selenocysteine biosynthetic process	102	4.4212e-08	0.000570468	5.59282e-06	32.8016	0.182918	6	8.01919e-05	0.00263043	2536	0.171079	1	0.870439	5.58369	0.179093	1	2	0.000602047	0.5	unnamed,unnamed,unnamed,unnamed,unnamed,unnamed	SEPHS1
GO Biological Process	GO:0035971	peptidyl-histidine dephosphorylation	103	4.6978e-08	0.000606157	5.88502e-06	121.872	0.0328213	4	1.4389e-05	0.00175362	1670	0.0895466	1	0.691868	11.1674	0.0895466	1	1	0.000602047	1	unnamed,unnamed,unnamed,unnamed	PHPT1
GO Biological Process	GO:2000467	positive regulation of glycogen (starch) synthase activity	104	4.87258e-08	0.000628709	6.04528e-06	16.5011	0.484817	8	0.000212546	0.00350723	1146	0.0425426	1	0.478994	5.58369	0.358186	2	4	0.00120409	0.5	unnamed,unnamed,unnamed,unnamed,unnamed,unnamed,unnamed,unnamed	GSK3A,IGF2
GO Biological Process	GO:0050725	positive regulation of interleukin-1 beta biosynthetic process	105	5.05384e-08	0.000652097	6.21045e-06	54.3744	0.0919551	5	4.03135e-05	0.00219202	2536	0.171079	1	0.870439	5.58369	0.179093	1	2	0.000602047	0.5	unnamed,unnamed,unnamed,unnamed,unnamed	EGR1
GO Biological Process	GO:1903814	regulation of collecting lymphatic vessel constriction	106	5.46035e-08	0.000704549	6.64669e-06	53.5266	0.0934115	5	4.0952e-05	0.00219202	2536	0.171079	1	0.870439	5.58369	0.179093	1	2	0.000602047	0.5	unnamed,unnamed,unnamed,unnamed,unnamed	NPPB
GO Biological Process	GO:0043044	ATP-dependent chromatin remodeling	107	6.29079e-08	0.0008117	7.58598e-06	2.93396	11.5884	34	0.00508041	0.0149057	3577	0.262157	1	0.945656	1.28854	6.98463	9	78	0.00541842	0.115385	unnamed,unnamed,unnamed,unnamed,unnamed,unnamed,unnamed,unnamed,unnamed,unnamed,unnamed,unnamed,unnamed,unnamed,unnamed,unnamed,unnamed,unnamed,unnamed,unnamed,unnamed,unnamed,unnamed,unnamed,unnamed,unnamed,unnamed,unnamed,unnamed,unnamed,unnamed,unnamed,unnamed,unnamed	ACTB,CHD4,HDAC1,HDAC2,HIST4H4,PTMA,SMARCA4,STRA13,SYCP3
GO Biological Process	GO:0061537	glycine secretion, neurotransmission	108	6.45785e-08	0.000833257	7.71534e-06	51.7324	0.0966513	5	4.23723e-05	0.00219202	1670	0.0895466	1	0.691868	11.1674	0.0895466	1	1	0.000602047	1	unnamed,unnamed,unnamed,unnamed,unnamed	SLC6A9
GO Biological Process	GO:2000637	positive regulation of gene silencing by miRNA	109	6.51733e-08	0.000840931	7.71496e-06	4.06966	5.40586	22	0.00236995	0.00964489	1020	0.0346112	1	0.437832	2.6589	1.88048	5	21	0.00301023	0.238095	unnamed,unnamed,unnamed,unnamed,unnamed,unnamed,unnamed,unnamed,unnamed,unnamed,unnamed,unnamed,unnamed,unnamed,unnamed,unnamed,unnamed,unnamed,unnamed,unnamed,unnamed,unnamed	AJUBA,MAP2K1,MYCN,PUM1,TRIM71
GO Biological Process	GO:0060148	positive regulation of posttranscriptional gene silencing	110	7.54691e-08	0.000973778	8.85253e-06	4.03451	5.45296	22	0.0023906	0.00964489	1132	0.0415933	1	0.474098	2.53804	1.97002	5	22	0.00301023	0.227273	unnamed,unnamed,unnamed,unnamed,unnamed,unnamed,unnamed,unnamed,unnamed,unnamed,unnamed,unnamed,unnamed,unnamed,unnamed,unnamed,unnamed,unnamed,unnamed,unnamed,unnamed,unnamed	AJUBA,MAP2K1,MYCN,PUM1,TRIM71
GO Biological Process	GO:0033567	DNA replication, Okazaki fragment processing	111	7.60425e-08	0.000981177	8.83943e-06	29.8913	0.200727	6	8.79997e-05	0.00263043	4256	0.374445	1	1	2.23347	0.447733	1	5	0.000602047	0.2	unnamed,unnamed,unnamed,unnamed,unnamed,unnamed	FEN1
GO Biological Process	GO:0050856	regulation of T cell receptor signaling pathway	112	7.78593e-08	0.00100462	8.96981e-06	3.87645	5.93326	23	0.00260117	0.0100833	3054	0.216637	1	0.915281	1.55102	3.22368	5	36	0.00301023	0.138889	unnamed,unnamed,unnamed,unnamed,unnamed,unnamed,unnamed,unnamed,unnamed,unnamed,unnamed,unnamed,unnamed,unnamed,unnamed,unnamed,unnamed,unnamed,unnamed,unnamed,unnamed,unnamed,unnamed	EZR,LCK,PHPT1,RC3H1,THY1
GO Biological Process	GO:0044026	DNA hypermethylation	113	8.31172e-08	0.00107246	9.49081e-06	20.3472	0.344027	7	0.000150823	0.00306883	3221	0.245314	1	0.982703	3.72246	0.26864	1	3	0.000602047	0.333333	unnamed,unnamed,unnamed,unnamed,unnamed,unnamed,unnamed	GSK3A
GO Biological Process	GO:0016073	snRNA metabolic process	114	8.5598e-08	0.00110447	9.68834e-06	3.14652	9.53434	30	0.0041799	0.0131521	4225	0.363566	1	1	1.16868	7.70101	9	86	0.00541842	0.104651	unnamed,unnamed,unnamed,unnamed,unnamed,unnamed,unnamed,unnamed,unnamed,unnamed,unnamed,unnamed,unnamed,unnamed,unnamed,unnamed,unnamed,unnamed,unnamed,unnamed,unnamed,unnamed,unnamed,unnamed,unnamed,unnamed,unnamed,unnamed,unnamed,unnamed	GTF2A1,KIAA0947,MEPCE,NARG2,NHP2,POLR2E,POLR2H,SNAPC5,TAF8
GO Biological Process	GO:0071506	cellular response to mycophenolic acid	115	9.87171e-08	0.00127375	1.10761e-05	28.5817	0.209924	6	9.20318e-05	0.00263043	515	0.0080142	1	0.200791	11.1674	0.179093	2	2	0.00120409	1	unnamed,unnamed,unnamed,unnamed,unnamed,unnamed	EGR1,PDGFB
GO Biological Process	GO:0070646	protein modification by small protein removal	116	1.01092e-07	0.00130438	1.12447e-05	1.79946	51.6822	93	0.0226577	0.0407716	1903	0.0911241	1	0.617853	1.26564	26.864	34	300	0.0204696	0.113333	unnamed,unnamed,unnamed,unnamed,unnamed,unnamed,unnamed,unnamed,unnamed,unnamed,unnamed,unnamed,unnamed,unnamed,unnamed,unnamed,unnamed,unnamed,unnamed,unnamed,unnamed,unnamed,unnamed,unnamed,unnamed,unnamed,unnamed,unnamed,unnamed,unnamed,unnamed,unnamed,unnamed,unnamed,unnamed,unnamed,unnamed,unnamed,unnamed,unnamed,unnamed,unnamed,unnamed,unnamed,unnamed,unnamed,unnamed,unnamed,unnamed,unnamed,unnamed,unnamed,unnamed,unnamed,unnamed,unnamed,unnamed,unnamed,unnamed,unnamed,unnamed,unnamed,unnamed,unnamed,unnamed,unnamed,unnamed,unnamed,unnamed,unnamed,unnamed,unnamed,unnamed,unnamed,unnamed,unnamed,unnamed,unnamed,unnamed,unnamed,unnamed,unnamed,unnamed,unnamed,unnamed,unnamed,unnamed,unnamed,unnamed,unnamed,unnamed,unnamed,unnamed	ACTB,ACTR5,ASXL1,ATXN7,ATXN7L3,AXIN2,ENY2,EP300,FAM175B,FAM188A,INO80D,MYC,MYSM1,NFRKB,OTUD1,PSMB2,PSMD14,PSMD5,PSMD6,PTEN,SENP1,SMAD3,TNIP2,TRAF6,TRIM25,UCHL1,UCHL5,USP2,USP28,USP50,USP54,USP7,USP8,ZRANB1
GO Biological Process	GO:0071478	cellular response to radiation	117	1.10758e-07	0.00142912	1.22147e-05	2.10814	28.9354	61	0.0126854	0.0267427	492	0.00692182	1	0.181529	1.72382	13.3424	23	149	0.0138471	0.154362	unnamed,unnamed,unnamed,unnamed,unnamed,unnamed,unnamed,unnamed,unnamed,unnamed,unnamed,unnamed,unnamed,unnamed,unnamed,unnamed,unnamed,unnamed,unnamed,unnamed,unnamed,unnamed,unnamed,unnamed,unnamed,unnamed,unnamed,unnamed,unnamed,unnamed,unnamed,unnamed,unnamed,unnamed,unnamed,unnamed,unnamed,unnamed,unnamed,unnamed,unnamed,unnamed,unnamed,unnamed,unnamed,unnamed,unnamed,unnamed,unnamed,unnamed,unnamed,unnamed,unnamed,unnamed,unnamed,unnamed,unnamed,unnamed,unnamed,unnamed,unnamed	ACTR5,AURKB,CASP9,CHEK1,EGR1,EP300,FIGNL1,GNAT1,HYAL1,HYAL2,METTL3,MYC,NIPBL,PIK3R1,RHOB,SFRP2,SIRT1,TANK,TMEM161A,TP73,TRPM1,USP28,ZBTB1
GO Biological Process	GO:0030820	regulation of cAMP catabolic process	118	1.21226e-07	0.00156419	1.32558e-05	27.5903	0.217468	6	9.53389e-05	0.00263043	3771	0.312905	1	1	2.79184	0.358186	1	4	0.000602047	0.25	unnamed,unnamed,unnamed,unnamed,unnamed,unnamed	EGLN1
GO Biological Process	GO:0070527	platelet aggregation	119	1.31806e-07	0.00170069	1.42915e-05	3.51857	7.10516	25	0.00311493	0.0109601	506	0.00772866	1	0.197081	2.51266	3.58186	9	40	0.00541842	0.225	unnamed,unnamed,unnamed,unnamed,unnamed,unnamed,unnamed,unnamed,unnamed,unnamed,unnamed,unnamed,unnamed,unnamed,unnamed,unnamed,unnamed,unnamed,unnamed,unnamed,unnamed,unnamed,unnamed,unnamed,unnamed	ACTB,ACTG1,GAS6,MYL9,PIK3CB,RAP2B,TYRO3,VCL,WNT3A
GO Biological Process	GO:0016480	negative regulation of transcription from RNA polymerase III promoter	120	1.46155e-07	0.00188584	1.57153e-05	91.5657	0.0436845	4	1.91515e-05	0.00175362	3221	0.245314	1	0.982703	3.72246	0.26864	1	3	0.000602047	0.333333	unnamed,unnamed,unnamed,unnamed	NAB2
GO Biological Process	GO:0072110	glomerular mesangial cell proliferation	121	1.58914e-07	0.00205047	1.6946e-05	43.0672	0.116098	5	5.08977e-05	0.00219202	2536	0.171079	1	0.870439	5.58369	0.179093	1	2	0.000602047	0.5	unnamed,unnamed,unnamed,unnamed,unnamed	EGR1
GO Biological Process	GO:0030259	lipid glycosylation	122	1.59594e-07	0.00205925	1.68791e-05	6.06482	2.3084	14	0.00101201	0.00613766	441	0.00558687	1	0.163463	4.96328	0.80592	4	9	0.00240819	0.444444	unnamed,unnamed,unnamed,unnamed,unnamed,unnamed,unnamed,unnamed,unnamed,unnamed,unnamed,unnamed,unnamed,unnamed	A3GALT2,B3GALT1,B4GALNT2,ST3GAL2
GO Biological Process	GO:0050688	regulation of defense response to virus	123	1.73156e-07	0.00223423	1.81645e-05	2.66748	13.8708	37	0.006081	0.016221	3485	0.249813	1	0.924918	1.2664	8.68602	11	97	0.00662252	0.113402	unnamed,unnamed,unnamed,unnamed,unnamed,unnamed,unnamed,unnamed,unnamed,unnamed,unnamed,unnamed,unnamed,unnamed,unnamed,unnamed,unnamed,unnamed,unnamed,unnamed,unnamed,unnamed,unnamed,unnamed,unnamed,unnamed,unnamed,unnamed,unnamed,unnamed,unnamed,unnamed,unnamed,unnamed,unnamed,unnamed,unnamed	AP1S1,AP2S1,ARF1,ELMO1,HCK,IFNLR1,LCK,PPM1B,PUM1,RNF216,SIN3A
GO Biological Process	GO:0010968	regulation of microtubule nucleation	124	1.88033e-07	0.00242619	1.95661e-05	25.5818	0.234542	6	0.000102824	0.00263043	1415	0.0667432	1	0.608613	4.46695	0.447733	2	5	0.00120409	0.4	unnamed,unnamed,unnamed,unnamed,unnamed,unnamed	DCTN1,EML2
GO Biological Process	GO:2001233	regulation of apoptotic signaling pathway	125	2.13096e-07	0.00274958	2.19966e-05	1.6225	76.4252	124	0.0335051	0.0543621	782	0.0193951	1	0.320019	1.3626	33.7591	46	377	0.0276942	0.122016	unnamed,unnamed,unnamed,unnamed,unnamed,unnamed,unnamed,unnamed,unnamed,unnamed,unnamed,unnamed,unnamed,unnamed,unnamed,unnamed,unnamed,unnamed,unnamed,unnamed,unnamed,unnamed,unnamed,unnamed,unnamed,unnamed,unnamed,unnamed,unnamed,unnamed,unnamed,unnamed,unnamed,unnamed,unnamed,unnamed,unnamed,unnamed,unnamed,unnamed,unnamed,unnamed,unnamed,unnamed,unnamed,unnamed,unnamed,unnamed,unnamed,unnamed,unnamed,unnamed,unnamed,unnamed,unnamed,unnamed,unnamed,unnamed,unnamed,unnamed,unnamed,unnamed,unnamed,unnamed,unnamed,unnamed,unnamed,unnamed,unnamed,unnamed,unnamed,unnamed,unnamed,unnamed,unnamed,unnamed,unnamed,unnamed,unnamed,unnamed,unnamed,unnamed,unnamed,unnamed,unnamed,unnamed,unnamed,unnamed,unnamed,unnamed,unnamed,unnamed,unnamed,unnamed,unnamed,unnamed,unnamed,unnamed,unnamed,unnamed,unnamed,unnamed,unnamed,unnamed,unnamed,unnamed,unnamed,unnamed,unnamed,unnamed,unnamed,unnamed,unnamed,unnamed,unnamed,unnamed,unnamed,unnamed,unnamed,unnamed,unnamed,unnamed,unnamed,unnamed	BAG5,BBC3,BCL2L11,BCL2L2,BID,COL2A1,CTSC,CXCL12,DAB2IP,DEPTOR,EYA2,FIGNL1,FIS1,GSK3A,HMOX1,HTT,HYAL2,INHBB,LCK,MAPK8,MCL1,MIF,MNT,NACC2,NANOS3,NDUFA13,PF4,PINK1,PMAIP1,PRKRA,PTEN,RFFL,SFRP2,SIRT1,SLC35F6,SLC9A3R1,SMAD3,SRC,TCF7L2,TFAP4,THBS1,TMBIM1,TMEM161A,TP73,VDAC2,YWHAZ
GO Biological Process	GO:0032200	telomere organization	126	2.4421e-07	0.00315105	2.50083e-05	2.58955	14.6744	38	0.0064333	0.0166594	4169	0.355267	1	1	1.14537	10.477	12	117	0.00722456	0.102564	unnamed,unnamed,unnamed,unnamed,unnamed,unnamed,unnamed,unnamed,unnamed,unnamed,unnamed,unnamed,unnamed,unnamed,unnamed,unnamed,unnamed,unnamed,unnamed,unnamed,unnamed,unnamed,unnamed,unnamed,unnamed,unnamed,unnamed,unnamed,unnamed,unnamed,unnamed,unnamed,unnamed,unnamed,unnamed,unnamed,unnamed,unnamed	CTC1,FEN1,H3F3A,HIST4H4,NHP2,PIF1,POLA2,POLE4,PRKDC,RECQL4,RFC3,TERF1
GO Biological Process	GO:0018193	peptidyl-amino acid modification	127	2.44933e-07	0.00316037	2.48848e-05	1.35433	203.791	276	0.089343	0.121	248	0.0013411	1	0.0697751	1.33749	77.0101	103	860	0.0620108	0.119767	unnamed,unnamed,unnamed,unnamed,unnamed,unnamed,unnamed,unnamed,unnamed,unnamed,unnamed,unnamed,unnamed,unnamed,unnamed,unnamed,unnamed,unnamed,unnamed,unnamed,unnamed,unnamed,unnamed,unnamed,unnamed,unnamed,unnamed,unnamed,unnamed,unnamed,unnamed,unnamed,unnamed,unnamed,unnamed,unnamed,unnamed,unnamed,unnamed,unnamed,unnamed,unnamed,unnamed,unnamed,unnamed,unnamed,unnamed,unnamed,unnamed,unnamed,unnamed,unnamed,unnamed,unnamed,unnamed,unnamed,unnamed,unnamed,unnamed,unnamed,unnamed,unnamed,unnamed,unnamed,unnamed,unnamed,unnamed,unnamed,unnamed,unnamed,unnamed,unnamed,unnamed,unnamed,unnamed,unnamed,unnamed,unnamed,unnamed,unnamed,unnamed,unnamed,unnamed,unnamed,unnamed,unnamed,unnamed,unnamed,unnamed,unnamed,unnamed,unnamed,unnamed,unnamed,unnamed,unnamed,unnamed,unnamed,unnamed,unnamed,unnamed,unnamed,unnamed,unnamed,unnamed,unnamed,unnamed,unnamed,unnamed,unnamed,unnamed,unnamed,unnamed,unnamed,unnamed,unnamed,unnamed,unnamed,unnamed,unnamed,unnamed,unnamed,unnamed,unnamed,unnamed,unnamed,unnamed,unnamed,unnamed,unnamed,unnamed,unnamed,unnamed,unnamed,unnamed,unnamed,unnamed,unnamed,unnamed,unnamed,unnamed,unnamed,unnamed,unnamed,unnamed,unnamed,unnamed,unnamed,unnamed,unnamed,unnamed,unnamed,unnamed,unnamed,unnamed,unnamed,unnamed,unnamed,unnamed,unnamed,unnamed,unnamed,unnamed,unnamed,unnamed,unnamed,unnamed,unnamed,unnamed,unnamed,unnamed,unnamed,unnamed,unnamed,unnamed,unnamed,unnamed,unnamed,unnamed,unnamed,unnamed,unnamed,unnamed,unnamed,unnamed,unnamed,unnamed,unnamed,unnamed,unnamed,unnamed,unnamed,unnamed,unnamed,unnamed,unnamed,unnamed,unnamed,unnamed,unnamed,unnamed,unnamed,unnamed,unnamed,unnamed,unnamed,unnamed,unnamed,unnamed,unnamed,unnamed,unnamed,unnamed,unnamed,unnamed,unnamed,unnamed,unnamed,unnamed,unnamed,unnamed,unnamed,unnamed,unnamed,unnamed,unnamed,unnamed,unnamed,unnamed,unnamed,unnamed,unnamed,unnamed,unnamed,unnamed,unnamed,unnamed,unnamed,unnamed,unnamed,unnamed,unnamed,unnamed,unnamed,unnamed,unnamed,unnamed,unnamed,unnamed,unnamed,unnamed,unnamed,unnamed,unnamed,unnamed,unnamed,unnamed,unnamed,unnamed,unnamed,unnamed,unnamed,unnamed,unnamed,unnamed,unnamed,unnamed,unnamed,unnamed,unnamed,unnamed,unnamed,unnamed,unnamed,unnamed,unnamed	ABL1,AGBL3,AKT3,AURKB,B4GALNT2,BCR,C14orf164,C16orf80,CAMK4,CAMKK2,CHEK1,CLK3,CSNK1A1,CSNK1E,DCLK1,DPH6,DPM3,EGLN1,ENSG00000272333,EP300,EPHA2,EPHB4,ERBB2,FES,FGF1,FGF2,FGFR2,FGFR3,FLT1,GAS6,GRAP2,GSK3A,HCK,HIPK3,IGF1R,IL5,INSR,JADE2,JAK1,KAT8,KDR,KMT2D,KRTCAP2,L3MBTL2,LCK,LEP,MAP2K1,MAP2K6,MAP3K12,MAPK1,MAPK8,MARK2,MELK,METTL20,MGAT2,MKNK2,MOCS3,NCOA1,NDUFAF7,NSD1,NTMT1,NUP205,NUP50,PADI4,PAXIP1,PDGFB,PHF20,PINK1,POLE4,PPIL1,PPP2R4,PRDM14,PRKDC,PRKX,PWP1,QPCT,RAB6A,ROR1,RPN1,SAE1,SCYL1,SENP1,SETD1B,SIRT1,SIRT4,SMYD2,SP3,SRC,SRCAP,ST3GAL2,STK32C,TAF12,TDGF1,TET3,TNK2,TTBK2,TTK,TTLL11,TTLL7,TYRO3,WDR5,WEE1,WHSC1
GO Biological Process	GO:0060711	labyrinthine layer development	128	2.64518e-07	0.00341308	2.66647e-05	2.62021	14.121	37	0.0061907	0.016221	87	5.2571e-05	0.678323	0.00779682	3.25715	4.29824	14	48	0.00842866	0.291667	unnamed,unnamed,unnamed,unnamed,unnamed,unnamed,unnamed,unnamed,unnamed,unnamed,unnamed,unnamed,unnamed,unnamed,unnamed,unnamed,unnamed,unnamed,unnamed,unnamed,unnamed,unnamed,unnamed,unnamed,unnamed,unnamed,unnamed,unnamed,unnamed,unnamed,unnamed,unnamed,unnamed,unnamed,unnamed,unnamed,unnamed	BMP7,DNAJB6,EGLN1,FGFR2,GCM1,HES1,HEY2,MAP2K1,MAPK1,NCOA1,RBPJ,ST14,VASH2,ZFP36L1
GO Biological Process	GO:0030036	actin cytoskeleton organization	129	2.65693e-07	0.00342824	2.65755e-05	1.52079	103.236	157	0.0452591	0.0688295	22	1.77709e-07	0.00229298	0.000104226	1.87912	37.2514	70	416	0.0421433	0.168269	unnamed,unnamed,unnamed,unnamed,unnamed,unnamed,unnamed,unnamed,unnamed,unnamed,unnamed,unnamed,unnamed,unnamed,unnamed,unnamed,unnamed,unnamed,unnamed,unnamed,unnamed,unnamed,unnamed,unnamed,unnamed,unnamed,unnamed,unnamed,unnamed,unnamed,unnamed,unnamed,unnamed,unnamed,unnamed,unnamed,unnamed,unnamed,unnamed,unnamed,unnamed,unnamed,unnamed,unnamed,unnamed,unnamed,unnamed,unnamed,unnamed,unnamed,unnamed,unnamed,unnamed,unnamed,unnamed,unnamed,unnamed,unnamed,unnamed,unnamed,unnamed,unnamed,unnamed,unnamed,unnamed,unnamed,unnamed,unnamed,unnamed,unnamed,unnamed,unnamed,unnamed,unnamed,unnamed,unnamed,unnamed,unnamed,unnamed,unnamed,unnamed,unnamed,unnamed,unnamed,unnamed,unnamed,unnamed,unnamed,unnamed,unnamed,unnamed,unnamed,unnamed,unnamed,unnamed,unnamed,unnamed,unnamed,unnamed,unnamed,unnamed,unnamed,unnamed,unnamed,unnamed,unnamed,unnamed,unnamed,unnamed,unnamed,unnamed,unnamed,unnamed,unnamed,unnamed,unnamed,unnamed,unnamed,unnamed,unnamed,unnamed,unnamed,unnamed,unnamed,unnamed,unnamed,unnamed,unnamed,unnamed,unnamed,unnamed,unnamed,unnamed,unnamed,unnamed,unnamed,unnamed,unnamed,unnamed,unnamed,unnamed,unnamed,unnamed,unnamed,unnamed,unnamed,unnamed,unnamed,unnamed,unnamed,unnamed,unnamed,unnamed,unnamed,unnamed,unnamed,unnamed	ABL1,ABLIM2,ACTB,ACTG1,ACTN4,ANKRD1,ANXA1,ARF1,ARHGAP35,ARPC5L,ATP2C1,BCR,C2orf62,CD2AP,CDC42BPA,CGNL1,COBL,CORO2B,CYTH2,DBN1,DIAPH1,DLG1,DNAJB6,DTNBP1,ELMO1,EPB41L1,EPB41L4A,ESPN,EZR,F11R,FAT1,FGD4,FLNB,FMN2,FOXJ1,FSCN1,INF2,INPPL1,IQGAP2,LIMCH1,LMOD1,LURAP1,MAPKAP1,MARCKS,MICAL3,MRAS,MYH14,MYOZ3,MYPN,NEBL,NUAK2,OBSL1,PACSIN2,PALLD,PDGFA,PFN3,PHACTR4,PPP1R9A,PREX1,RND1,SIPA1L1,SIX4,SLC9A3R1,SRC,SWAP70,TNNT2,TRIP10,VASP,WASF2,XIRP2
GO Biological Process	GO:0002697	regulation of immune effector process	130	2.70179e-07	0.00348613	2.68163e-05	1.69846	61.2318	104	0.0268443	0.045594	2815	0.171459	1	0.785911	1.17226	32.4159	38	362	0.0228778	0.104972	unnamed,unnamed,unnamed,unnamed,unnamed,unnamed,unnamed,unnamed,unnamed,unnamed,unnamed,unnamed,unnamed,unnamed,unnamed,unnamed,unnamed,unnamed,unnamed,unnamed,unnamed,unnamed,unnamed,unnamed,unnamed,unnamed,unnamed,unnamed,unnamed,unnamed,unnamed,unnamed,unnamed,unnamed,unnamed,unnamed,unnamed,unnamed,unnamed,unnamed,unnamed,unnamed,unnamed,unnamed,unnamed,unnamed,unnamed,unnamed,unnamed,unnamed,unnamed,unnamed,unnamed,unnamed,unnamed,unnamed,unnamed,unnamed,unnamed,unnamed,unnamed,unnamed,unnamed,unnamed,unnamed,unnamed,unnamed,unnamed,unnamed,unnamed,unnamed,unnamed,unnamed,unnamed,unnamed,unnamed,unnamed,unnamed,unnamed,unnamed,unnamed,unnamed,unnamed,unnamed,unnamed,unnamed,unnamed,unnamed,unnamed,unnamed,unnamed,unnamed,unnamed,unnamed,unnamed,unnamed,unnamed,unnamed,unnamed,unnamed,unnamed,unnamed,unnamed,unnamed	ADORA2B,ANXA1,AP1S1,AP2S1,ARF1,ARG1,BCR,CPN2,ELMO1,FES,FOXJ1,GATA2,HCK,HK1,HMOX1,IFNLR1,IL5,LCK,LEP,MIF,MYB,PAXIP1,PPM1B,PRKDC,PUM1,RAPGEF1,RC3H1,RNF216,SERPINB9,SERPING1,SIN3A,SLAMF6,TFRC,TGFB2,TNFRSF14,TRAF6,WHSC1,ZBTB1
GO Biological Process	GO:0071803	positive regulation of podosome assembly	131	2.71712e-07	0.0035059	2.67626e-05	5.79811	2.41458	14	0.00105856	0.00613766	553	0.00865674	1	0.201985	4.46695	0.895466	4	10	0.00240819	0.4	unnamed,unnamed,unnamed,unnamed,unnamed,unnamed,unnamed,unnamed,unnamed,unnamed,unnamed,unnamed,unnamed,unnamed	ASAP1,FSCN1,IL5,SRC
GO Biological Process	GO:0035088	establishment or maintenance of apical/basal cell polarity	132	2.79128e-07	0.00360159	2.72848e-05	2.90946	10.6549	31	0.00467115	0.0135905	136	0.000221492	1	0.0210141	3.19068	3.76096	12	42	0.00722456	0.285714	unnamed,unnamed,unnamed,unnamed,unnamed,unnamed,unnamed,unnamed,unnamed,unnamed,unnamed,unnamed,unnamed,unnamed,unnamed,unnamed,unnamed,unnamed,unnamed,unnamed,unnamed,unnamed,unnamed,unnamed,unnamed,unnamed,unnamed,unnamed,unnamed,unnamed,unnamed	ANK1,CLIC4,DLG1,ERBB2IP,FOXJ1,FSCN1,LIN7A,LIN7C,MARK2,SLC9A3R1,SOGA2,VANGL2
GO Biological Process	GO:0019918	peptidyl-arginine methylation, to symmetrical-dimethyl arginine	133	2.91684e-07	0.00376359	2.82977e-05	23.7145	0.25301	6	0.000110921	0.00263043	3771	0.312905	1	1	2.79184	0.358186	1	4	0.000602047	0.25	unnamed,unnamed,unnamed,unnamed,unnamed,unnamed	NDUFAF7
GO Biological Process	GO:0043248	proteasome assembly	134	3.11256e-07	0.00401614	2.99712e-05	7.76553	1.41651	11	0.000621006	0.00482245	2035	0.10407	1	0.659858	2.57708	1.16411	3	13	0.00180614	0.230769	unnamed,unnamed,unnamed,unnamed,unnamed,unnamed,unnamed,unnamed,unnamed,unnamed,unnamed	KIAA0368,PSMD5,PSMG4
GO Biological Process	GO:0051660	establishment of centrosome localization	135	3.16242e-07	0.00408046	3.02257e-05	10.4954	0.857522	9	0.000375941	0.00394564	327	0.00267517	1	0.105559	8.37553	0.358186	3	4	0.00180614	0.75	unnamed,unnamed,unnamed,unnamed,unnamed,unnamed,unnamed,unnamed,unnamed	DLG1,EZR,FHOD1
GO Biological Process	GO:2000077	negative regulation of type B pancreatic cell development	136	3.24703e-07	0.00418965	3.08062e-05	16.5869	0.42202	7	0.000185015	0.00306883	2536	0.171079	1	0.870439	5.58369	0.179093	1	2	0.000602047	0.5	unnamed,unnamed,unnamed,unnamed,unnamed,unnamed,unnamed	GSK3A
GO Biological Process	GO:0051344	negative regulation of cyclic-nucleotide phosphodiesterase activity	137	3.29877e-07	0.0042564	3.10686e-05	16.5474	0.423027	7	0.000185457	0.00306883	1415	0.0667432	1	0.608613	4.46695	0.447733	2	5	0.00120409	0.4	unnamed,unnamed,unnamed,unnamed,unnamed,unnamed,unnamed	EGLN1,GNAT1
GO Biological Process	GO:1903679	positive regulation of cap-independent translational initiation	138	3.31153e-07	0.00427287	3.09628e-05	23.1996	0.258625	6	0.000113382	0.00263043	3221	0.245314	1	0.982703	3.72246	0.26864	1	3	0.000602047	0.333333	unnamed,unnamed,unnamed,unnamed,unnamed,unnamed	METTL3
GO Biological Process	GO:0006353	DNA-templated transcription, termination	139	3.35641e-07	0.00433078	3.11567e-05	2.67802	13.0694	35	0.00572966	0.0153442	4448	0.38538	1	1	1.12698	9.76058	11	109	0.00662252	0.100917	unnamed,unnamed,unnamed,unnamed,unnamed,unnamed,unnamed,unnamed,unnamed,unnamed,unnamed,unnamed,unnamed,unnamed,unnamed,unnamed,unnamed,unnamed,unnamed,unnamed,unnamed,unnamed,unnamed,unnamed,unnamed,unnamed,unnamed,unnamed,unnamed,unnamed,unnamed,unnamed,unnamed,unnamed,unnamed	ERCC3,MAGOH,MED18,MNAT1,POLR2E,POLR2H,SARNP,SRRM1,SRSF5,THOC3,THOC6
GO Biological Process	GO:0019227	neuronal action potential propagation	140	3.49208e-07	0.00450584	3.21845e-05	10.3697	0.867913	9	0.000380497	0.00394564	2176	0.124384	1	0.737558	3.19068	0.626826	2	7	0.00120409	0.285714	unnamed,unnamed,unnamed,unnamed,unnamed,unnamed,unnamed,unnamed,unnamed	CNTNAP1,NRCAM
GO Biological Process	GO:0032447	protein urmylation	141	3.49768e-07	0.00451306	3.20075e-05	73.4614	0.0544503	4	2.38713e-05	0.00175362	1670	0.0895466	1	0.691868	11.1674	0.0895466	1	1	0.000602047	1	unnamed,unnamed,unnamed,unnamed	MOCS3
GO Biological Process	GO:0018192	enzyme active site formation via cysteine modification to L-cysteine persulfide	141	3.49768e-07	0.00451306	3.20075e-05	73.4614	0.0544503	4	2.38713e-05	0.00175362	1670	0.0895466	1	0.691868	11.1674	0.0895466	1	1	0.000602047	1	unnamed,unnamed,unnamed,unnamed	MOCS3
GO Biological Process	GO:0071214	cellular response to abiotic stimulus	143	3.98274e-07	0.00513893	3.59366e-05	1.71972	56.4045	97	0.024728	0.0425252	410	0.00450708	1	0.141841	1.54876	24.5358	38	274	0.0228778	0.138686	unnamed,unnamed,unnamed,unnamed,unnamed,unnamed,unnamed,unnamed,unnamed,unnamed,unnamed,unnamed,unnamed,unnamed,unnamed,unnamed,unnamed,unnamed,unnamed,unnamed,unnamed,unnamed,unnamed,unnamed,unnamed,unnamed,unnamed,unnamed,unnamed,unnamed,unnamed,unnamed,unnamed,unnamed,unnamed,unnamed,unnamed,unnamed,unnamed,unnamed,unnamed,unnamed,unnamed,unnamed,unnamed,unnamed,unnamed,unnamed,unnamed,unnamed,unnamed,unnamed,unnamed,unnamed,unnamed,unnamed,unnamed,unnamed,unnamed,unnamed,unnamed,unnamed,unnamed,unnamed,unnamed,unnamed,unnamed,unnamed,unnamed,unnamed,unnamed,unnamed,unnamed,unnamed,unnamed,unnamed,unnamed,unnamed,unnamed,unnamed,unnamed,unnamed,unnamed,unnamed,unnamed,unnamed,unnamed,unnamed,unnamed,unnamed,unnamed,unnamed,unnamed,unnamed,unnamed,unnamed,unnamed	ACTR5,ANKRD1,AURKB,BAG3,CASP3,CASP9,CHEK1,COL1A1,EGR1,EP300,FIGNL1,GNAT1,HYAL1,HYAL2,IRF1,ITGA2,MAPK8,METTL3,MYC,NIPBL,NPPB,PIK3R1,PKD2L1,PTEN,RCSD1,REST,RHOB,SERPINB6,SFRP2,SIRT1,SLC2A1,TANK,TMEM161A,TP73,TRPM1,USP28,ZBTB1,ZFP36L1
