## Supplementary Table 3 for "Comprehensive network modeling approaches unravel dynamic enhancer-promoter interactions across neural differentiation" (part 2 of 3)

### Sheet: 12hrs_GREAT (continued)
Ontology	ID	Desc	BinomRank	BinomP	BinomBonfP	BinomFdrQ	RegionFoldEnrich	ExpRegions	ObsRegions	GenomeFrac	SetCov	HyperRank	HyperP	HyperBonfP	HyperFdrQ	GeneFoldEnrich	ExpGenes	ObsGenes	TotalGenes	GeneSetCov	TermCov	Regions	Genes
GO Biological Process	GO:0042060	wound healing	144	5.01271e-07	0.0064679	4.4916e-05	1.50187	105.203	158	0.0461212	0.0692679	52	6.59414e-06	0.0850842	0.00163623	1.69782	41.8183	71	467	0.0427453	0.152034	unnamed,unnamed,unnamed,unnamed,unnamed,unnamed,unnamed,unnamed,unnamed,unnamed,unnamed,unnamed,unnamed,unnamed,unnamed,unnamed,unnamed,unnamed,unnamed,unnamed,unnamed,unnamed,unnamed,unnamed,unnamed,unnamed,unnamed,unnamed,unnamed,unnamed,unnamed,unnamed,unnamed,unnamed,unnamed,unnamed,unnamed,unnamed,unnamed,unnamed,unnamed,unnamed,unnamed,unnamed,unnamed,unnamed,unnamed,unnamed,unnamed,unnamed,unnamed,unnamed,unnamed,unnamed,unnamed,unnamed,unnamed,unnamed,unnamed,unnamed,unnamed,unnamed,unnamed,unnamed,unnamed,unnamed,unnamed,unnamed,unnamed,unnamed,unnamed,unnamed,unnamed,unnamed,unnamed,unnamed,unnamed,unnamed,unnamed,unnamed,unnamed,unnamed,unnamed,unnamed,unnamed,unnamed,unnamed,unnamed,unnamed,unnamed,unnamed,unnamed,unnamed,unnamed,unnamed,unnamed,unnamed,unnamed,unnamed,unnamed,unnamed,unnamed,unnamed,unnamed,unnamed,unnamed,unnamed,unnamed,unnamed,unnamed,unnamed,unnamed,unnamed,unnamed,unnamed,unnamed,unnamed,unnamed,unnamed,unnamed,unnamed,unnamed,unnamed,unnamed,unnamed,unnamed,unnamed,unnamed,unnamed,unnamed,unnamed,unnamed,unnamed,unnamed,unnamed,unnamed,unnamed,unnamed,unnamed,unnamed,unnamed,unnamed,unnamed,unnamed,unnamed,unnamed,unnamed,unnamed,unnamed,unnamed,unnamed,unnamed,unnamed,unnamed,unnamed,unnamed,unnamed,unnamed	ACTB,ACTG1,AJUBA,ANXA1,ARHGAP35,CASP3,CBX5,CCM2L,CD9,CDH3,COL1A1,COL3A1,DGKG,DGKH,DTNBP1,ERBB2,F11,FBLN1,FGF2,FGFR2,FZD7,GAS6,GATA2,GNA12,GNA14,GPR4,H3F3A,HDAC1,HDAC2,HMOX1,IFRD1,IRF1,IRF2,ITGA2,ITGA5,KLKB1,LCK,MACF1,MAPK1,MCAM,MYL9,MYOF,NOTCH1,P2RX4,PAPSS2,PDGFA,PF4,PIK3CB,PIK3CD,PIK3R1,PLAU,PLSCR1,PRKACB,PRKACG,PRKAR1B,RAB27A,RAP2B,RCOR1,RHOB,SERPING1,SMAD3,SPARC,SRC,SYT7,TGFB2,TYRO3,VANGL2,VCL,WNT3A,YWHAZ,ZFPM1
GO Biological Process	GO:0006342	chromatin silencing	145	5.5379e-07	0.00714556	4.92797e-05	3.16041	8.22679	26	0.00360666	0.0113985	5151	0.494125	1	1	1.04694	8.59647	9	96	0.00541842	0.09375	unnamed,unnamed,unnamed,unnamed,unnamed,unnamed,unnamed,unnamed,unnamed,unnamed,unnamed,unnamed,unnamed,unnamed,unnamed,unnamed,unnamed,unnamed,unnamed,unnamed,unnamed,unnamed,unnamed,unnamed,unnamed,unnamed	DNMT3A,H3F3A,HDAC1,HDAC2,HIST4H4,KMT2D,SIRT1,SIRT4,TNRC18
GO Biological Process	GO:1901899	positive regulation of relaxation of cardiac muscle	146	5.64586e-07	0.00728486	4.98963e-05	21.1505	0.283681	6	0.000124367	0.00263043	2536	0.171079	1	0.870439	5.58369	0.179093	1	2	0.000602047	0.5	unnamed,unnamed,unnamed,unnamed,unnamed,unnamed	HRC
GO Biological Process	GO:2001243	negative regulation of intrinsic apoptotic signaling pathway	147	5.66996e-07	0.00731595	4.97684e-05	2.49952	15.2029	38	0.00666504	0.0166594	1114	0.0399154	1	0.462324	1.66322	8.41738	14	94	0.00842866	0.148936	unnamed,unnamed,unnamed,unnamed,unnamed,unnamed,unnamed,unnamed,unnamed,unnamed,unnamed,unnamed,unnamed,unnamed,unnamed,unnamed,unnamed,unnamed,unnamed,unnamed,unnamed,unnamed,unnamed,unnamed,unnamed,unnamed,unnamed,unnamed,unnamed,unnamed,unnamed,unnamed,unnamed,unnamed,unnamed,unnamed,unnamed,unnamed	BAG5,BCL2L2,BID,CXCL12,FIGNL1,MCL1,MIF,NDUFA13,PINK1,SFRP2,SIRT1,SRC,TMEM161A,VDAC2
GO Biological Process	GO:2001235	positive regulation of apoptotic signaling pathway	148	5.85123e-07	0.00754984	5.10124e-05	1.96569	32.5585	64	0.0142738	0.0280579	821	0.0220588	1	0.34668	1.54033	15.5811	24	174	0.0144491	0.137931	unnamed,unnamed,unnamed,unnamed,unnamed,unnamed,unnamed,unnamed,unnamed,unnamed,unnamed,unnamed,unnamed,unnamed,unnamed,unnamed,unnamed,unnamed,unnamed,unnamed,unnamed,unnamed,unnamed,unnamed,unnamed,unnamed,unnamed,unnamed,unnamed,unnamed,unnamed,unnamed,unnamed,unnamed,unnamed,unnamed,unnamed,unnamed,unnamed,unnamed,unnamed,unnamed,unnamed,unnamed,unnamed,unnamed,unnamed,unnamed,unnamed,unnamed,unnamed,unnamed,unnamed,unnamed,unnamed,unnamed,unnamed,unnamed,unnamed,unnamed,unnamed,unnamed,unnamed,unnamed	BBC3,BCL2L11,BID,CTSC,DAB2IP,FIS1,GSK3A,HYAL2,INHBB,LCK,MAPK8,MCL1,NACC2,PINK1,PMAIP1,PRKRA,PTEN,SIRT1,SLC9A3R1,SMAD3,TFAP4,THBS1,TP73,YWHAZ
GO Biological Process	GO:0097401	synaptic vesicle lumen acidification	149	6.3975e-07	0.00825469	5.54006e-05	190.768	0.0157259	3	6.8943e-06	0.00131521	1670	0.0895466	1	0.691868	11.1674	0.0895466	1	1	0.000602047	1	unnamed,unnamed,unnamed	SLC17A7
GO Biological Process	GO:0016256	N-glycan processing to lysosome	150	6.56184e-07	0.00846674	5.64449e-05	32.2226	0.15517	5	6.80274e-05	0.00219202	515	0.0080142	1	0.200791	11.1674	0.179093	2	2	0.00120409	1	unnamed,unnamed,unnamed,unnamed,unnamed	GNPTAB,GNPTG
GO Biological Process	GO:0031509	telomeric heterochromatin assembly	151	6.69709e-07	0.00864126	5.72269e-05	32.088	0.155822	5	6.83129e-05	0.00219202	2536	0.171079	1	0.870439	5.58369	0.179093	1	2	0.000602047	0.5	unnamed,unnamed,unnamed,unnamed,unnamed	H3F3A
GO Biological Process	GO:1902340	negative regulation of chromosome condensation	151	6.69709e-07	0.00864126	5.72269e-05	32.088	0.155822	5	6.83129e-05	0.00219202	2536	0.171079	1	0.870439	5.58369	0.179093	1	2	0.000602047	0.5	unnamed,unnamed,unnamed,unnamed,unnamed	H3F3A
GO Biological Process	GO:0042137	sequestering of neurotransmitter	153	6.73707e-07	0.00869284	5.6816e-05	32.0488	0.156012	5	6.83964e-05	0.00219202	515	0.0080142	1	0.200791	11.1674	0.179093	2	2	0.00120409	1	unnamed,unnamed,unnamed,unnamed,unnamed	SLC17A7,SLC18A2
GO Biological Process	GO:2000466	negative regulation of glycogen (starch) synthase activity	154	6.90633e-07	0.00891124	5.78652e-05	14.7978	0.473043	7	0.000207384	0.00306883	3221	0.245314	1	0.982703	3.72246	0.26864	1	3	0.000602047	0.333333	unnamed,unnamed,unnamed,unnamed,unnamed,unnamed,unnamed	GSK3A
GO Biological Process	GO:0007168	receptor guanylyl cyclase signaling pathway	155	7.59213e-07	0.00979612	6.32008e-05	8.0653	1.23988	10	0.000543569	0.00438404	3080	0.223701	1	0.937148	2.23347	0.895466	2	10	0.00120409	0.2	unnamed,unnamed,unnamed,unnamed,unnamed,unnamed,unnamed,unnamed,unnamed,unnamed	GUCY2C,NPPB
GO Biological Process	GO:0061084	negative regulation of protein refolding	156	7.89643e-07	0.0101888	6.53126e-05	31.0204	0.161184	5	7.06639e-05	0.00219202	3771	0.312905	1	1	2.79184	0.358186	1	4	0.000602047	0.25	unnamed,unnamed,unnamed,unnamed,unnamed	BAG5
GO Biological Process	GO:0035089	establishment of apical/basal cell polarity	157	8.67913e-07	0.0111987	7.13292e-05	4.32441	3.93117	17	0.00172344	0.00745287	2938	0.190662	1	0.837342	1.97071	1.52229	3	17	0.00180614	0.176471	unnamed,unnamed,unnamed,unnamed,unnamed,unnamed,unnamed,unnamed,unnamed,unnamed,unnamed,unnamed,unnamed,unnamed,unnamed,unnamed,unnamed	FOXJ1,FSCN1,SLC9A3R1
GO Biological Process	GO:0071345	cellular response to cytokine stimulus	158	9.62375e-07	0.0124175	7.85919e-05	1.38889	156.96	218	0.0688117	0.0955721	1051	0.0370236	1	0.454535	1.20691	72.085	87	805	0.0523781	0.108075	unnamed,unnamed,unnamed,unnamed,unnamed,unnamed,unnamed,unnamed,unnamed,unnamed,unnamed,unnamed,unnamed,unnamed,unnamed,unnamed,unnamed,unnamed,unnamed,unnamed,unnamed,unnamed,unnamed,unnamed,unnamed,unnamed,unnamed,unnamed,unnamed,unnamed,unnamed,unnamed,unnamed,unnamed,unnamed,unnamed,unnamed,unnamed,unnamed,unnamed,unnamed,unnamed,unnamed,unnamed,unnamed,unnamed,unnamed,unnamed,unnamed,unnamed,unnamed,unnamed,unnamed,unnamed,unnamed,unnamed,unnamed,unnamed,unnamed,unnamed,unnamed,unnamed,unnamed,unnamed,unnamed,unnamed,unnamed,unnamed,unnamed,unnamed,unnamed,unnamed,unnamed,unnamed,unnamed,unnamed,unnamed,unnamed,unnamed,unnamed,unnamed,unnamed,unnamed,unnamed,unnamed,unnamed,unnamed,unnamed,unnamed,unnamed,unnamed,unnamed,unnamed,unnamed,unnamed,unnamed,unnamed,unnamed,unnamed,unnamed,unnamed,unnamed,unnamed,unnamed,unnamed,unnamed,unnamed,unnamed,unnamed,unnamed,unnamed,unnamed,unnamed,unnamed,unnamed,unnamed,unnamed,unnamed,unnamed,unnamed,unnamed,unnamed,unnamed,unnamed,unnamed,unnamed,unnamed,unnamed,unnamed,unnamed,unnamed,unnamed,unnamed,unnamed,unnamed,unnamed,unnamed,unnamed,unnamed,unnamed,unnamed,unnamed,unnamed,unnamed,unnamed,unnamed,unnamed,unnamed,unnamed,unnamed,unnamed,unnamed,unnamed,unnamed,unnamed,unnamed,unnamed,unnamed,unnamed,unnamed,unnamed,unnamed,unnamed,unnamed,unnamed,unnamed,unnamed,unnamed,unnamed,unnamed,unnamed,unnamed,unnamed,unnamed,unnamed,unnamed,unnamed,unnamed,unnamed,unnamed,unnamed,unnamed,unnamed,unnamed,unnamed,unnamed,unnamed,unnamed,unnamed,unnamed,unnamed,unnamed,unnamed,unnamed,unnamed,unnamed,unnamed,unnamed,unnamed,unnamed,unnamed,unnamed,unnamed,unnamed,unnamed,unnamed,unnamed,unnamed,unnamed,unnamed,unnamed,unnamed,unnamed,unnamed,unnamed,unnamed,unnamed,unnamed	ADAMTS12,ANKRD1,AQP4,ARF1,ARG1,CANX,CCR4,CEBPB,CLDN1,CNTFR,COL1A1,CSF1,CTBP2,CXCL12,DAB2IP,EGR1,ERBB2IP,FASN,FOXH1,FOXO3,GAS6,GLDC,GSK3A,HCK,HK2,HNRNPF,HYAL1,HYAL2,IFNLR1,IL17C,IL18BP,IL22RA1,IL5,IRF1,IRF2,IRS1,ITGA4,JAK1,LCK,LEP,LMNB1,LRP8,MAPK1,MIF,MRAS,MTF2,NCL,NDUFA13,NKX6-1,NR5A2,NUMBL,PARP16,PAX6,PCOLCE2,PDGFB,PF4,PIK3CB,PIK3R1,PITPNA,PSMB2,PSMD14,PSMD5,PSMD6,PTP4A3,RARG,RC3H1,RORA,RPLP0,RTN4RL2,SIRT1,SMARCA4,SPRY2,TALDO1,TANK,TDGF1,TFRC,THBS1,TNFRSF13C,TNFRSF14,TNFRSF21,TNFRSF25,TNFSF11,TNIP2,TRAF6,TRIM25,TRIM8,ZFP36L1
GO Biological Process	GO:0015807	L-amino acid transport	159	1.0255e-06	0.013232	8.32203e-05	2.90927	9.62439	28	0.00421938	0.0122753	1572	0.0780777	1	0.640863	1.7035	5.28325	9	59	0.00541842	0.152542	unnamed,unnamed,unnamed,unnamed,unnamed,unnamed,unnamed,unnamed,unnamed,unnamed,unnamed,unnamed,unnamed,unnamed,unnamed,unnamed,unnamed,unnamed,unnamed,unnamed,unnamed,unnamed,unnamed,unnamed,unnamed,unnamed,unnamed,unnamed	MMAA,SLC17A7,SLC1A3,SLC1A5,SLC43A1,SLC43A2,SLC6A9,SLC7A5,SLC7A7
GO Biological Process	GO:0072109	glomerular mesangium development	160	1.09533e-06	0.0141331	8.83317e-05	9.01604	0.998221	9	0.000437624	0.00394564	358	0.00333942	1	0.120359	5.58369	0.716373	4	8	0.00240819	0.5	unnamed,unnamed,unnamed,unnamed,unnamed,unnamed,unnamed,unnamed,unnamed	EGR1,GPR4,NOTCH1,PDGFB
GO Biological Process	GO:1905456	regulation of lymphoid progenitor cell differentiation	161	1.18291e-06	0.0152631	9.48021e-05	7.67158	1.30351	10	0.000571465	0.00438404	358	0.00333942	1	0.120359	5.58369	0.716373	4	8	0.00240819	0.5	unnamed,unnamed,unnamed,unnamed,unnamed,unnamed,unnamed,unnamed,unnamed,unnamed	HES1,HES5,NOTCH1,ZBTB1
GO Biological Process	GO:0099093	mitochondrial calcium release	162	1.3171e-06	0.0169945	0.000104904	27.9205	0.17908	5	7.85095e-05	0.00219202	515	0.0080142	1	0.200791	11.1674	0.179093	2	2	0.00120409	1	unnamed,unnamed,unnamed,unnamed,unnamed	LETM1,SLC8B1
GO Biological Process	GO:0019827	stem cell population maintenance	163	1.38883e-06	0.0179201	0.000109939	1.75718	46.6657	82	0.0204584	0.0359491	23	2.41607e-07	0.00311746	0.000135542	2.64708	12.0888	32	135	0.0192655	0.237037	unnamed,unnamed,unnamed,unnamed,unnamed,unnamed,unnamed,unnamed,unnamed,unnamed,unnamed,unnamed,unnamed,unnamed,unnamed,unnamed,unnamed,unnamed,unnamed,unnamed,unnamed,unnamed,unnamed,unnamed,unnamed,unnamed,unnamed,unnamed,unnamed,unnamed,unnamed,unnamed,unnamed,unnamed,unnamed,unnamed,unnamed,unnamed,unnamed,unnamed,unnamed,unnamed,unnamed,unnamed,unnamed,unnamed,unnamed,unnamed,unnamed,unnamed,unnamed,unnamed,unnamed,unnamed,unnamed,unnamed,unnamed,unnamed,unnamed,unnamed,unnamed,unnamed,unnamed,unnamed,unnamed,unnamed,unnamed,unnamed,unnamed,unnamed,unnamed,unnamed,unnamed,unnamed,unnamed,unnamed,unnamed,unnamed,unnamed,unnamed,unnamed,unnamed	BCL9L,DPPA4,EIF4E,EOMES,FGF2,FOXD3,FOXO1,FOXO3,FZD7,GATA2,HES1,HES5,IGF2BP1,LDB2,MED27,MED30,METTL3,MTF2,NIPBL,NOTCH1,PADI4,PELO,POLR2E,POLR2H,PRDM14,PRRX1,RBPJ,SALL1,TDGF1,TRIM8,VANGL2,ZHX2
GO Biological Process	GO:0006990	positive regulation of transcription from RNA polymerase II promoter involved in unfolded protein response	164	1.41892e-06	0.0183083	0.000111636	13.2611	0.527861	7	0.000231416	0.00306883	3771	0.312905	1	1	2.79184	0.358186	1	4	0.000602047	0.25	unnamed,unnamed,unnamed,unnamed,unnamed,unnamed,unnamed	EP300
GO Biological Process	GO:0060032	notochord regression	165	1.47632e-06	0.0190489	0.000115448	10.4451	0.76591	8	0.000335778	0.00350723	515	0.0080142	1	0.200791	11.1674	0.179093	2	2	0.00120409	1	unnamed,unnamed,unnamed,unnamed,unnamed,unnamed,unnamed,unnamed	GLI1,GLI2
GO Biological Process	GO:1902850	microtubule cytoskeleton organization involved in mitosis	166	1.50112e-06	0.019369	0.000116681	2.58568	12.7626	33	0.00559518	0.0144673	914	0.0254358	1	0.359079	1.86123	6.44736	12	72	0.00722456	0.166667	unnamed,unnamed,unnamed,unnamed,unnamed,unnamed,unnamed,unnamed,unnamed,unnamed,unnamed,unnamed,unnamed,unnamed,unnamed,unnamed,unnamed,unnamed,unnamed,unnamed,unnamed,unnamed,unnamed,unnamed,unnamed,unnamed,unnamed,unnamed,unnamed,unnamed,unnamed,unnamed,unnamed	ARHGEF10,AURKB,CLASP1,FAM175B,KIF3B,MAP10,POC1A,PPP2R4,PRC1,RAN,TACC3,TTK
GO Biological Process	GO:0034329	cell junction assembly	167	1.56492e-06	0.0201922	0.000120911	1.90684	33.5635	64	0.0147144	0.0280579	377	0.00353689	1	0.121052	1.84723	11.9097	22	133	0.013245	0.165413	unnamed,unnamed,unnamed,unnamed,unnamed,unnamed,unnamed,unnamed,unnamed,unnamed,unnamed,unnamed,unnamed,unnamed,unnamed,unnamed,unnamed,unnamed,unnamed,unnamed,unnamed,unnamed,unnamed,unnamed,unnamed,unnamed,unnamed,unnamed,unnamed,unnamed,unnamed,unnamed,unnamed,unnamed,unnamed,unnamed,unnamed,unnamed,unnamed,unnamed,unnamed,unnamed,unnamed,unnamed,unnamed,unnamed,unnamed,unnamed,unnamed,unnamed,unnamed,unnamed,unnamed,unnamed,unnamed,unnamed,unnamed,unnamed,unnamed,unnamed,unnamed,unnamed,unnamed,unnamed	ACTB,ACTG1,ACTN4,AJUBA,CD9,CLDN1,CNTNAP1,COL17A1,DLG1,F11R,FBLIM1,FLNC,FSCN1,ITGA2,ITGA5,LAMA5,MARVELD3,PKP4,RCC2,THY1,VASP,VCL
GO Biological Process	GO:1901796	regulation of signal transduction by p53 class mediator	168	1.5809e-06	0.0203984	0.000121419	1.97886	29.3098	58	0.0128495	0.0254274	1505	0.068873	1	0.590477	1.39592	15.7602	22	176	0.013245	0.125	unnamed,unnamed,unnamed,unnamed,unnamed,unnamed,unnamed,unnamed,unnamed,unnamed,unnamed,unnamed,unnamed,unnamed,unnamed,unnamed,unnamed,unnamed,unnamed,unnamed,unnamed,unnamed,unnamed,unnamed,unnamed,unnamed,unnamed,unnamed,unnamed,unnamed,unnamed,unnamed,unnamed,unnamed,unnamed,unnamed,unnamed,unnamed,unnamed,unnamed,unnamed,unnamed,unnamed,unnamed,unnamed,unnamed,unnamed,unnamed,unnamed,unnamed,unnamed,unnamed,unnamed,unnamed,unnamed,unnamed,unnamed,unnamed	ANKRD1,AURKB,BRD7,CDK5RAP3,CHD4,CHEK1,EP300,HDAC1,HDAC2,HEXIM1,MIF,NUAK1,PHF20,PMAIP1,RFC3,RFFL,SIRT1,SMYD2,SPRED1,TAF12,TAF4B,TP73
GO Biological Process	GO:0021558	trochlear nerve development	169	1.73864e-06	0.0224337	0.000132744	10.2143	0.783215	8	0.000343365	0.00350723	827	0.0226089	1	0.352748	7.44491	0.26864	2	3	0.00120409	0.666667	unnamed,unnamed,unnamed,unnamed,unnamed,unnamed,unnamed,unnamed	HES1,HES3
GO Biological Process	GO:0097398	cellular response to interleukin-17	170	1.76225e-06	0.0227384	0.000133755	12.8286	0.545657	7	0.000239218	0.00306883	5257	0.52794	1	1	1.39592	0.716373	1	8	0.000602047	0.125	unnamed,unnamed,unnamed,unnamed,unnamed,unnamed,unnamed	IL17C
GO Biological Process	GO:0043414	macromolecule methylation	171	1.78231e-06	0.0229972	0.000134486	1.75221	46.2272	81	0.0202662	0.0355107	3736	0.29763	1	1	1.1315	20.3271	23	227	0.0138471	0.101322	unnamed,unnamed,unnamed,unnamed,unnamed,unnamed,unnamed,unnamed,unnamed,unnamed,unnamed,unnamed,unnamed,unnamed,unnamed,unnamed,unnamed,unnamed,unnamed,unnamed,unnamed,unnamed,unnamed,unnamed,unnamed,unnamed,unnamed,unnamed,unnamed,unnamed,unnamed,unnamed,unnamed,unnamed,unnamed,unnamed,unnamed,unnamed,unnamed,unnamed,unnamed,unnamed,unnamed,unnamed,unnamed,unnamed,unnamed,unnamed,unnamed,unnamed,unnamed,unnamed,unnamed,unnamed,unnamed,unnamed,unnamed,unnamed,unnamed,unnamed,unnamed,unnamed,unnamed,unnamed,unnamed,unnamed,unnamed,unnamed,unnamed,unnamed,unnamed,unnamed,unnamed,unnamed,unnamed,unnamed,unnamed,unnamed,unnamed,unnamed,unnamed	DNMT3A,ENSG00000272333,ETFB,GATAD2A,KMT2D,MEPCE,METTL20,METTL3,NDUFAF7,NSD1,NTMT1,PAXIP1,PRDM14,PWP1,RAB6A,SATB1,SETD1B,SMYD2,TET3,TRMT5,TRMT61A,WDR5,WHSC1
GO Biological Process	GO:1902949	positive regulation of tau-protein kinase activity	172	1.80931e-06	0.0233456	0.00013573	8.47341	1.06215	9	0.000465649	0.00394564	1146	0.0425426	1	0.478994	5.58369	0.358186	2	4	0.00120409	0.5	unnamed,unnamed,unnamed,unnamed,unnamed,unnamed,unnamed,unnamed,unnamed	EGR1,NAB2
GO Biological Process	GO:2001198	regulation of dendritic cell differentiation	173	1.8682e-06	0.0241054	0.000139338	8.43979	1.06638	9	0.000467504	0.00394564	5728	0.608733	1	1	1.11674	0.895466	1	10	0.000602047	0.1	unnamed,unnamed,unnamed,unnamed,unnamed,unnamed,unnamed,unnamed,unnamed	ZBTB46
GO Biological Process	GO:0033483	gas homeostasis	174	1.88704e-06	0.0243485	0.000139934	6.43555	1.70925	11	0.000749344	0.00482245	2879	0.189623	1	0.849846	2.48164	0.80592	2	9	0.00120409	0.222222	unnamed,unnamed,unnamed,unnamed,unnamed,unnamed,unnamed,unnamed,unnamed,unnamed,unnamed	ADNP,EGLN1
GO Biological Process	GO:0061157	mRNA destabilization	175	1.8941e-06	0.0244396	0.000139655	3.2084	7.16867	23	0.00314278	0.0100833	546	0.00854206	1	0.201865	3.19068	1.88048	6	21	0.00361228	0.285714	unnamed,unnamed,unnamed,unnamed,unnamed,unnamed,unnamed,unnamed,unnamed,unnamed,unnamed,unnamed,unnamed,unnamed,unnamed,unnamed,unnamed,unnamed,unnamed,unnamed,unnamed,unnamed,unnamed	HNRNPR,METTL3,PUM1,RC3H1,TRIM71,ZFP36L1
GO Biological Process	GO:0007005	mitochondrion organization	176	1.93101e-06	0.0249159	0.000141567	1.542	82.3605	127	0.0361072	0.0556773	5907	0.635621	1	1	0.961294	48.8924	47	546	0.0282962	0.0860806	unnamed,unnamed,unnamed,unnamed,unnamed,unnamed,unnamed,unnamed,unnamed,unnamed,unnamed,unnamed,unnamed,unnamed,unnamed,unnamed,unnamed,unnamed,unnamed,unnamed,unnamed,unnamed,unnamed,unnamed,unnamed,unnamed,unnamed,unnamed,unnamed,unnamed,unnamed,unnamed,unnamed,unnamed,unnamed,unnamed,unnamed,unnamed,unnamed,unnamed,unnamed,unnamed,unnamed,unnamed,unnamed,unnamed,unnamed,unnamed,unnamed,unnamed,unnamed,unnamed,unnamed,unnamed,unnamed,unnamed,unnamed,unnamed,unnamed,unnamed,unnamed,unnamed,unnamed,unnamed,unnamed,unnamed,unnamed,unnamed,unnamed,unnamed,unnamed,unnamed,unnamed,unnamed,unnamed,unnamed,unnamed,unnamed,unnamed,unnamed,unnamed,unnamed,unnamed,unnamed,unnamed,unnamed,unnamed,unnamed,unnamed,unnamed,unnamed,unnamed,unnamed,unnamed,unnamed,unnamed,unnamed,unnamed,unnamed,unnamed,unnamed,unnamed,unnamed,unnamed,unnamed,unnamed,unnamed,unnamed,unnamed,unnamed,unnamed,unnamed,unnamed,unnamed,unnamed,unnamed,unnamed,unnamed,unnamed,unnamed,unnamed,unnamed,unnamed,unnamed,unnamed,unnamed,unnamed	AFG3L2,AKT3,ALAS1,ATG4C,ATP5H,ATP5O,BCL2L11,BID,BLOC1S2,BNIP3L,CLUH,COX20,EYA2,FIS1,GABARAPL2,GSK3A,HK2,ICT1,LETM1,MAPK8,MARK2,MCL1,MRPL23,MRPL48,MRPL52,MRPS31,MTFP1,MYH14,NDUFA13,NDUFAF7,NDUFV3,OPA3,PET112,PIF1,PINK1,PMAIP1,QRSL1,RAB38,RAB3A,SIRT4,SLC35F6,SMIM20,TIMM21,TP73,TRMT5,TTC19,YWHAZ
GO Biological Process	GO:0098759	cellular response to interleukin-8	177	1.97247e-06	0.0254507	0.000143789	25.6877	0.194646	5	8.53335e-05	0.00219202	3221	0.245314	1	0.982703	3.72246	0.26864	1	3	0.000602047	0.333333	unnamed,unnamed,unnamed,unnamed,unnamed	EGR1
GO Biological Process	GO:0009057	macromolecule catabolic process	178	2.03284e-06	0.0262298	0.000147358	1.35812	170.825	232	0.0748903	0.10171	822	0.0220925	1	0.346788	1.2082	88.5616	107	989	0.064419	0.10819	unnamed,unnamed,unnamed,unnamed,unnamed,unnamed,unnamed,unnamed,unnamed,unnamed,unnamed,unnamed,unnamed,unnamed,unnamed,unnamed,unnamed,unnamed,unnamed,unnamed,unnamed,unnamed,unnamed,unnamed,unnamed,unnamed,unnamed,unnamed,unnamed,unnamed,unnamed,unnamed,unnamed,unnamed,unnamed,unnamed,unnamed,unnamed,unnamed,unnamed,unnamed,unnamed,unnamed,unnamed,unnamed,unnamed,unnamed,unnamed,unnamed,unnamed,unnamed,unnamed,unnamed,unnamed,unnamed,unnamed,unnamed,unnamed,unnamed,unnamed,unnamed,unnamed,unnamed,unnamed,unnamed,unnamed,unnamed,unnamed,unnamed,unnamed,unnamed,unnamed,unnamed,unnamed,unnamed,unnamed,unnamed,unnamed,unnamed,unnamed,unnamed,unnamed,unnamed,unnamed,unnamed,unnamed,unnamed,unnamed,unnamed,unnamed,unnamed,unnamed,unnamed,unnamed,unnamed,unnamed,unnamed,unnamed,unnamed,unnamed,unnamed,unnamed,unnamed,unnamed,unnamed,unnamed,unnamed,unnamed,unnamed,unnamed,unnamed,unnamed,unnamed,unnamed,unnamed,unnamed,unnamed,unnamed,unnamed,unnamed,unnamed,unnamed,unnamed,unnamed,unnamed,unnamed,unnamed,unnamed,unnamed,unnamed,unnamed,unnamed,unnamed,unnamed,unnamed,unnamed,unnamed,unnamed,unnamed,unnamed,unnamed,unnamed,unnamed,unnamed,unnamed,unnamed,unnamed,unnamed,unnamed,unnamed,unnamed,unnamed,unnamed,unnamed,unnamed,unnamed,unnamed,unnamed,unnamed,unnamed,unnamed,unnamed,unnamed,unnamed,unnamed,unnamed,unnamed,unnamed,unnamed,unnamed,unnamed,unnamed,unnamed,unnamed,unnamed,unnamed,unnamed,unnamed,unnamed,unnamed,unnamed,unnamed,unnamed,unnamed,unnamed,unnamed,unnamed,unnamed,unnamed,unnamed,unnamed,unnamed,unnamed,unnamed,unnamed,unnamed,unnamed,unnamed,unnamed,unnamed,unnamed,unnamed,unnamed,unnamed,unnamed,unnamed,unnamed,unnamed,unnamed,unnamed,unnamed,unnamed,unnamed,unnamed,unnamed,unnamed,unnamed,unnamed,unnamed,unnamed,unnamed,unnamed,unnamed,unnamed,unnamed,unnamed,unnamed,unnamed,unnamed,unnamed,unnamed,unnamed	ABHD17A,ADAMTS12,ANAPC1,AP2S1,ARSB,ATE1,AURKB,BNIP3L,BTBD11,BTBD3,BTRC,CAPN1,CASP3,CD2AP,CDC16,CLN8,CNOT10,CNOT11,CSNK1A1,CTSC,CTSV,DAB2IP,DERL1,DNAJB12,DNASE1L3,EDEM1,EIF3E,EIF4E,FBXL15,FBXL3,FBXL5,FBXL7,FBXO9,FEN1,FGF2,FOXL2,GET4,GPC6,GSK3A,GYG1,HPSE2,HYAL1,HYAL2,IDE,KCTD2,KIAA0368,LDLR,LSM4,MAGOH,METTL3,MYLIP,NAGLU,NEDD4L,PAN3,PELO,PFKM,PIK3R4,PINK1,PMAIP1,POMT1,POMT2,PSMB2,PSMD14,PSMD5,PSMD6,PYGM,RAB12,RBX1,RC3H1,RFFL,RNF144B,RNF145,RNF19A,RNF216,RNF38,RNF4,RNF40,RPL10A,RPL17,RPL27A,RPL37A,RPLP0,RPS15,RPS24,SAMD4A,SEL1L,SIRT1,SKIV2L2,TMEM2,TRIM13,TRIM25,UBE2G1,UBE2U,UBR5,UBXN6,UCHL1,UCHL5,USP2,USP28,USP50,USP7,USP8,VCAN,ZFP36L1,ZHX2,ZNRF3,ZRANB1
GO Biological Process	GO:0060033	anatomical structure regression	179	2.08819e-06	0.026944	0.000150525	5.74219	2.0898	12	0.000916175	0.00526085	1477	0.0685586	1	0.598924	3.04565	0.985013	3	11	0.00180614	0.272727	unnamed,unnamed,unnamed,unnamed,unnamed,unnamed,unnamed,unnamed,unnamed,unnamed,unnamed,unnamed	CD248,GLI1,GLI2
GO Biological Process	GO:0046777	protein autophosphorylation	180	2.12915e-06	0.0274724	0.000152625	1.74372	46.4525	81	0.020365	0.0355107	91	7.35274e-05	0.948724	0.0104255	1.97403	17.7302	35	198	0.0210716	0.176768	unnamed,unnamed,unnamed,unnamed,unnamed,unnamed,unnamed,unnamed,unnamed,unnamed,unnamed,unnamed,unnamed,unnamed,unnamed,unnamed,unnamed,unnamed,unnamed,unnamed,unnamed,unnamed,unnamed,unnamed,unnamed,unnamed,unnamed,unnamed,unnamed,unnamed,unnamed,unnamed,unnamed,unnamed,unnamed,unnamed,unnamed,unnamed,unnamed,unnamed,unnamed,unnamed,unnamed,unnamed,unnamed,unnamed,unnamed,unnamed,unnamed,unnamed,unnamed,unnamed,unnamed,unnamed,unnamed,unnamed,unnamed,unnamed,unnamed,unnamed,unnamed,unnamed,unnamed,unnamed,unnamed,unnamed,unnamed,unnamed,unnamed,unnamed,unnamed,unnamed,unnamed,unnamed,unnamed,unnamed,unnamed,unnamed,unnamed,unnamed,unnamed	ABL1,AURKB,BCR,CAMK4,CAMKK2,CLK3,ENSG00000143674,EPHB4,ERBB2,FES,FGFR2,FGFR3,FLT1,GRAP2,HCK,IGF1R,INSR,JAK1,KDR,LCK,MAP3K12,MAP3K9,MARK2,MELK,MKNK2,PIM1,PINK1,PRKX,SLK,SRC,STK17B,THY1,TNK2,TTK,TYRO3
GO Biological Process	GO:0009416	response to light stimulus	181	2.16921e-06	0.0279893	0.000154637	1.65622	57.9633	96	0.0254114	0.0420868	880	0.0233932	1	0.343002	1.40568	25.6103	36	286	0.0216737	0.125874	unnamed,unnamed,unnamed,unnamed,unnamed,unnamed,unnamed,unnamed,unnamed,unnamed,unnamed,unnamed,unnamed,unnamed,unnamed,unnamed,unnamed,unnamed,unnamed,unnamed,unnamed,unnamed,unnamed,unnamed,unnamed,unnamed,unnamed,unnamed,unnamed,unnamed,unnamed,unnamed,unnamed,unnamed,unnamed,unnamed,unnamed,unnamed,unnamed,unnamed,unnamed,unnamed,unnamed,unnamed,unnamed,unnamed,unnamed,unnamed,unnamed,unnamed,unnamed,unnamed,unnamed,unnamed,unnamed,unnamed,unnamed,unnamed,unnamed,unnamed,unnamed,unnamed,unnamed,unnamed,unnamed,unnamed,unnamed,unnamed,unnamed,unnamed,unnamed,unnamed,unnamed,unnamed,unnamed,unnamed,unnamed,unnamed,unnamed,unnamed,unnamed,unnamed,unnamed,unnamed,unnamed,unnamed,unnamed,unnamed,unnamed,unnamed,unnamed,unnamed,unnamed,unnamed,unnamed,unnamed	ACTR5,AIPL1,AURKB,BHLHE40,CASP3,CASP9,CDS1,CHEK1,CIRBP,ELOVL4,EP300,ERCC3,FBXL3,FEN1,GNAT1,GUCA1A,HOXA1,HYAL1,HYAL2,ID2,JUND,MAPK8,METTL3,MYC,NDRG4,NR2F6,PIK3R1,SIRT1,SLC1A3,SPRTN,TMEM161A,TP73,TRPM1,USP2,USP28,ZBTB1
GO Biological Process	GO:0006369	termination of RNA polymerase II transcription	182	2.27737e-06	0.0293849	0.000161455	3.17222	7.25044	23	0.00317862	0.0100833	4580	0.423666	1	1	1.13292	6.17872	7	69	0.00421433	0.101449	unnamed,unnamed,unnamed,unnamed,unnamed,unnamed,unnamed,unnamed,unnamed,unnamed,unnamed,unnamed,unnamed,unnamed,unnamed,unnamed,unnamed,unnamed,unnamed,unnamed,unnamed,unnamed,unnamed	MAGOH,MED18,SARNP,SRRM1,SRSF5,THOC3,THOC6
GO Biological Process	GO:1902044	regulation of Fas signaling pathway	183	2.34316e-06	0.0302338	0.000165212	16.4963	0.363719	6	0.000159456	0.00263043	2536	0.171079	1	0.870439	5.58369	0.179093	1	2	0.000602047	0.5	unnamed,unnamed,unnamed,unnamed,unnamed,unnamed	TMBIM1
GO Biological Process	GO:0005999	xylulose biosynthetic process	184	2.38218e-06	0.0307373	0.000167051	24.7045	0.202393	5	8.87298e-05	0.00219202	2536	0.171079	1	0.870439	5.58369	0.179093	1	2	0.000602047	0.5	unnamed,unnamed,unnamed,unnamed,unnamed	TALDO1
GO Biological Process	GO:0043086	negative regulation of catalytic activity	185	2.44465e-06	0.0315434	0.000170505	1.34646	178.245	240	0.0781433	0.105217	412	0.0045758	1	0.143305	1.29306	76.5623	99	855	0.0596027	0.11579	unnamed,unnamed,unnamed,unnamed,unnamed,unnamed,unnamed,unnamed,unnamed,unnamed,unnamed,unnamed,unnamed,unnamed,unnamed,unnamed,unnamed,unnamed,unnamed,unnamed,unnamed,unnamed,unnamed,unnamed,unnamed,unnamed,unnamed,unnamed,unnamed,unnamed,unnamed,unnamed,unnamed,unnamed,unnamed,unnamed,unnamed,unnamed,unnamed,unnamed,unnamed,unnamed,unnamed,unnamed,unnamed,unnamed,unnamed,unnamed,unnamed,unnamed,unnamed,unnamed,unnamed,unnamed,unnamed,unnamed,unnamed,unnamed,unnamed,unnamed,unnamed,unnamed,unnamed,unnamed,unnamed,unnamed,unnamed,unnamed,unnamed,unnamed,unnamed,unnamed,unnamed,unnamed,unnamed,unnamed,unnamed,unnamed,unnamed,unnamed,unnamed,unnamed,unnamed,unnamed,unnamed,unnamed,unnamed,unnamed,unnamed,unnamed,unnamed,unnamed,unnamed,unnamed,unnamed,unnamed,unnamed,unnamed,unnamed,unnamed,unnamed,unnamed,unnamed,unnamed,unnamed,unnamed,unnamed,unnamed,unnamed,unnamed,unnamed,unnamed,unnamed,unnamed,unnamed,unnamed,unnamed,unnamed,unnamed,unnamed,unnamed,unnamed,unnamed,unnamed,unnamed,unnamed,unnamed,unnamed,unnamed,unnamed,unnamed,unnamed,unnamed,unnamed,unnamed,unnamed,unnamed,unnamed,unnamed,unnamed,unnamed,unnamed,unnamed,unnamed,unnamed,unnamed,unnamed,unnamed,unnamed,unnamed,unnamed,unnamed,unnamed,unnamed,unnamed,unnamed,unnamed,unnamed,unnamed,unnamed,unnamed,unnamed,unnamed,unnamed,unnamed,unnamed,unnamed,unnamed,unnamed,unnamed,unnamed,unnamed,unnamed,unnamed,unnamed,unnamed,unnamed,unnamed,unnamed,unnamed,unnamed,unnamed,unnamed,unnamed,unnamed,unnamed,unnamed,unnamed,unnamed,unnamed,unnamed,unnamed,unnamed,unnamed,unnamed,unnamed,unnamed,unnamed,unnamed,unnamed,unnamed,unnamed,unnamed,unnamed,unnamed,unnamed,unnamed,unnamed,unnamed,unnamed,unnamed,unnamed,unnamed,unnamed,unnamed,unnamed,unnamed,unnamed,unnamed,unnamed,unnamed,unnamed,unnamed,unnamed,unnamed,unnamed,unnamed,unnamed,unnamed,unnamed,unnamed,unnamed,unnamed,unnamed,unnamed,unnamed,unnamed,unnamed,unnamed,unnamed	A2ML1,ABL1,AJUBA,ANAPC1,ANXA1,ANXA3,APLP2,BAG5,BICD1,BMP7,CAND1,CASP3,CDC16,CDK5RAP3,CDKN1C,CNR1,COL6A3,CST11,CST8,DAB2IP,DEPTOR,DNAJB6,DTNBP1,DUSP16,DUSP6,EDNRB,EGLN1,ELFN1,F11R,FARP1,FURIN,GALR3,GAS6,GNAI2,GNAT1,GSK3A,HEXIM1,HEXIM2,HIPK3,HNRNPR,HYAL2,IGF1R,IPO5,IQGAP2,LMTK3,MIDN,MLN,NOTCH1,PAPLN,PEBP1,PHACTR2,PHPT1,PIF1,PIK3IP1,PLN,PPM1F,PPP1R26,PPP2R4,PREX1,PRKAR1B,PSMB2,PSMD14,PSMD5,PSMD6,PTEN,RCC2,RFFL,RGS2,RPS6KA1,RTKN,RTN4RL2,SCGB1A1,SEMA4D,SERPINB1,SERPINB6,SERPINB9,SERPING1,SERPINH1,SFRP2,SIRT1,SPOCD1,SPP2,SPRED1,SPRY1,SPRY2,SRC,TERF1,TFAP4,TGFB2,THBS1,THY1,TMBIM1,TNFAIP8,TNK2,TNNT2,TP73,UCHL1,UCHL5,WDTC1
GO Biological Process	GO:1903435	positive regulation of constitutive secretory pathway	186	2.45002e-06	0.0316126	0.00016996	44.8442	0.0891977	4	3.91046e-05	0.00175362	1670	0.0895466	1	0.691868	11.1674	0.0895466	1	1	0.000602047	1	unnamed,unnamed,unnamed,unnamed	RAB27A
GO Biological Process	GO:0097278	complement-dependent cytotoxicity	186	2.45002e-06	0.0316126	0.00016996	44.8442	0.0891977	4	3.91046e-05	0.00175362	1670	0.0895466	1	0.691868	11.1674	0.0895466	1	1	0.000602047	1	unnamed,unnamed,unnamed,unnamed	RAB27A
GO Biological Process	GO:0043316	cytotoxic T cell degranulation	186	2.45002e-06	0.0316126	0.00016996	44.8442	0.0891977	4	3.91046e-05	0.00175362	1670	0.0895466	1	0.691868	11.1674	0.0895466	1	1	0.000602047	1	unnamed,unnamed,unnamed,unnamed	RAB27A
GO Biological Process	GO:0050779	RNA destabilization	189	2.55167e-06	0.0329242	0.000174202	3.15001	7.30155	23	0.00320103	0.0100833	671	0.013618	1	0.261868	2.91323	2.05957	6	23	0.00361228	0.26087	unnamed,unnamed,unnamed,unnamed,unnamed,unnamed,unnamed,unnamed,unnamed,unnamed,unnamed,unnamed,unnamed,unnamed,unnamed,unnamed,unnamed,unnamed,unnamed,unnamed,unnamed,unnamed,unnamed	HNRNPR,METTL3,PUM1,RC3H1,TRIM71,ZFP36L1
GO Biological Process	GO:0045362	positive regulation of interleukin-1 biosynthetic process	190	2.62036e-06	0.0338105	0.00017795	24.2219	0.206425	5	9.04975e-05	0.00219202	3221	0.245314	1	0.982703	3.72246	0.26864	1	3	0.000602047	0.333333	unnamed,unnamed,unnamed,unnamed,unnamed	EGR1
GO Biological Process	GO:0098727	maintenance of cell number	191	2.66088e-06	0.0343333	0.000179756	1.72646	47.496	82	0.0208224	0.0359491	24	3.45336e-07	0.00445587	0.000185661	2.60844	12.2679	32	137	0.0192655	0.233577	unnamed,unnamed,unnamed,unnamed,unnamed,unnamed,unnamed,unnamed,unnamed,unnamed,unnamed,unnamed,unnamed,unnamed,unnamed,unnamed,unnamed,unnamed,unnamed,unnamed,unnamed,unnamed,unnamed,unnamed,unnamed,unnamed,unnamed,unnamed,unnamed,unnamed,unnamed,unnamed,unnamed,unnamed,unnamed,unnamed,unnamed,unnamed,unnamed,unnamed,unnamed,unnamed,unnamed,unnamed,unnamed,unnamed,unnamed,unnamed,unnamed,unnamed,unnamed,unnamed,unnamed,unnamed,unnamed,unnamed,unnamed,unnamed,unnamed,unnamed,unnamed,unnamed,unnamed,unnamed,unnamed,unnamed,unnamed,unnamed,unnamed,unnamed,unnamed,unnamed,unnamed,unnamed,unnamed,unnamed,unnamed,unnamed,unnamed,unnamed,unnamed,unnamed	BCL9L,DPPA4,EIF4E,EOMES,FGF2,FOXD3,FOXO1,FOXO3,FZD7,GATA2,HES1,HES5,IGF2BP1,LDB2,MED27,MED30,METTL3,MTF2,NIPBL,NOTCH1,PADI4,PELO,POLR2E,POLR2H,PRDM14,PRRX1,RBPJ,SALL1,TDGF1,TRIM8,VANGL2,ZHX2
GO Biological Process	GO:0002882	positive regulation of chronic inflammatory response to non-antigenic stimulus	192	2.7275e-06	0.035193	0.000183297	24.0217	0.208145	5	9.12517e-05	0.00219202	1670	0.0895466	1	0.691868	11.1674	0.0895466	1	1	0.000602047	1	unnamed,unnamed,unnamed,unnamed,unnamed	ADORA2B
GO Biological Process	GO:0034660	ncRNA metabolic process	193	2.88471e-06	0.0372215	0.000192857	1.57405	71.7893	113	0.0314727	0.0495397	6372	0.724181	1	1	0.928931	49.5193	46	553	0.0276942	0.0831826	unnamed,unnamed,unnamed,unnamed,unnamed,unnamed,unnamed,unnamed,unnamed,unnamed,unnamed,unnamed,unnamed,unnamed,unnamed,unnamed,unnamed,unnamed,unnamed,unnamed,unnamed,unnamed,unnamed,unnamed,unnamed,unnamed,unnamed,unnamed,unnamed,unnamed,unnamed,unnamed,unnamed,unnamed,unnamed,unnamed,unnamed,unnamed,unnamed,unnamed,unnamed,unnamed,unnamed,unnamed,unnamed,unnamed,unnamed,unnamed,unnamed,unnamed,unnamed,unnamed,unnamed,unnamed,unnamed,unnamed,unnamed,unnamed,unnamed,unnamed,unnamed,unnamed,unnamed,unnamed,unnamed,unnamed,unnamed,unnamed,unnamed,unnamed,unnamed,unnamed,unnamed,unnamed,unnamed,unnamed,unnamed,unnamed,unnamed,unnamed,unnamed,unnamed,unnamed,unnamed,unnamed,unnamed,unnamed,unnamed,unnamed,unnamed,unnamed,unnamed,unnamed,unnamed,unnamed,unnamed,unnamed,unnamed,unnamed,unnamed,unnamed,unnamed,unnamed,unnamed,unnamed,unnamed,unnamed,unnamed,unnamed,unnamed,unnamed,unnamed,unnamed	ADAT1,CDKAL1,CHD7,CSNK1E,EBNA1BP2,GTF2A1,IMP3,KIAA0947,KRR1,LTV1,MDN1,MEPCE,METTL3,MOCS3,NARG2,NHP2,NOL11,PELO,PET112,POLR2E,POLR2H,POP7,PRKRA,QRSL1,RAN,RARS,RPL10A,RPL17,RPL27A,RPL37A,RPLP0,RPS15,RPS24,RRP15,SIRT1,SKIV2L2,SMAD3,SNAPC5,SPIN1,TAF8,TRIM71,TRMT5,TRMT61A,URM1,WDR36,WDR75
GO Biological Process	GO:0097291	renal phosphate ion absorption	194	3.12565e-06	0.0403303	0.000207888	112.116	0.026758	3	1.17308e-05	0.00131521	1670	0.0895466	1	0.691868	11.1674	0.0895466	1	1	0.000602047	1	unnamed,unnamed,unnamed	SLC9A3R1
GO Biological Process	GO:0071426	ribonucleoprotein complex export from nucleus	195	3.15274e-06	0.0406798	0.000208614	2.3508	15.7393	37	0.00690018	0.016221	3073	0.219152	1	0.92018	1.26083	11.1038	14	124	0.00842866	0.112903	unnamed,unnamed,unnamed,unnamed,unnamed,unnamed,unnamed,unnamed,unnamed,unnamed,unnamed,unnamed,unnamed,unnamed,unnamed,unnamed,unnamed,unnamed,unnamed,unnamed,unnamed,unnamed,unnamed,unnamed,unnamed,unnamed,unnamed,unnamed,unnamed,unnamed,unnamed,unnamed,unnamed,unnamed,unnamed,unnamed,unnamed	EIF4E,ENY2,LTV1,MAGOH,NMD3,NUP205,NUP50,RAN,RPS15,SARNP,SRRM1,SRSF5,THOC3,THOC6
GO Biological Process	GO:0090170	regulation of Golgi inheritance	196	3.2159e-06	0.0414947	0.000211708	15.6023	0.384559	6	0.000168592	0.00263043	1146	0.0425426	1	0.478994	5.58369	0.358186	2	4	0.00120409	0.5	unnamed,unnamed,unnamed,unnamed,unnamed,unnamed	MAP2K1,MAPK1
GO Biological Process	GO:0019852	L-ascorbic acid metabolic process	197	3.34941e-06	0.0432174	0.000219378	6.81224	1.46795	10	0.000643553	0.00438404	653	0.0126503	1	0.249964	4.06086	0.985013	4	11	0.00240819	0.363636	unnamed,unnamed,unnamed,unnamed,unnamed,unnamed,unnamed,unnamed,unnamed,unnamed	CYB5A,CYB5R3,GSTO2,SLC2A1
GO Biological Process	GO:1902475	L-alpha-amino acid transmembrane transport	198	3.5386e-06	0.0456586	0.000230599	3.18338	6.91089	22	0.00302976	0.00964489	896	0.0245381	1	0.353365	2.36884	2.95504	7	33	0.00421433	0.212121	unnamed,unnamed,unnamed,unnamed,unnamed,unnamed,unnamed,unnamed,unnamed,unnamed,unnamed,unnamed,unnamed,unnamed,unnamed,unnamed,unnamed,unnamed,unnamed,unnamed,unnamed,unnamed	MMAA,SLC17A7,SLC1A3,SLC43A1,SLC43A2,SLC7A5,SLC7A7
GO Biological Process	GO:0060232	delamination	199	3.60403e-06	0.0465027	0.000233682	15.2919	0.392365	6	0.000172015	0.00263043	3221	0.245314	1	0.982703	3.72246	0.26864	1	3	0.000602047	0.333333	unnamed,unnamed,unnamed,unnamed,unnamed,unnamed	METTL3
GO Biological Process	GO:0005975	carbohydrate metabolic process	200	3.98274e-06	0.0513893	0.000256946	1.49976	89.3475	134	0.0391703	0.0587462	2087	0.111298	1	0.688105	1.19055	41.9974	50	469	0.0301023	0.10661	unnamed,unnamed,unnamed,unnamed,unnamed,unnamed,unnamed,unnamed,unnamed,unnamed,unnamed,unnamed,unnamed,unnamed,unnamed,unnamed,unnamed,unnamed,unnamed,unnamed,unnamed,unnamed,unnamed,unnamed,unnamed,unnamed,unnamed,unnamed,unnamed,unnamed,unnamed,unnamed,unnamed,unnamed,unnamed,unnamed,unnamed,unnamed,unnamed,unnamed,unnamed,unnamed,unnamed,unnamed,unnamed,unnamed,unnamed,unnamed,unnamed,unnamed,unnamed,unnamed,unnamed,unnamed,unnamed,unnamed,unnamed,unnamed,unnamed,unnamed,unnamed,unnamed,unnamed,unnamed,unnamed,unnamed,unnamed,unnamed,unnamed,unnamed,unnamed,unnamed,unnamed,unnamed,unnamed,unnamed,unnamed,unnamed,unnamed,unnamed,unnamed,unnamed,unnamed,unnamed,unnamed,unnamed,unnamed,unnamed,unnamed,unnamed,unnamed,unnamed,unnamed,unnamed,unnamed,unnamed,unnamed,unnamed,unnamed,unnamed,unnamed,unnamed,unnamed,unnamed,unnamed,unnamed,unnamed,unnamed,unnamed,unnamed,unnamed,unnamed,unnamed,unnamed,unnamed,unnamed,unnamed,unnamed,unnamed,unnamed,unnamed,unnamed,unnamed,unnamed,unnamed,unnamed,unnamed,unnamed,unnamed,unnamed,unnamed,unnamed,unnamed,unnamed	A3GALT2,B3GALT1,B4GALT4,BRAT1,CHST12,CHST14,CHST15,CHST5,CHST6,CYB5A,CYB5R3,DPM3,EDEM1,EXT1,FBP1,FBP2,FUT1,GALNT7,GLB1L3,GNPTAB,GNPTG,GSK3A,GSTO2,GYG1,HK1,HK2,HYAL1,HYAL2,IGF2,INPP5A,INPPL1,INSR,ISYNA1,LDHAL6B,LEP,MGAT1,MGAT2,MGAT4B,MGAT4C,NEU2,PFKM,POFUT2,POMT1,PPP1R3E,PTEN,PYGM,SLC2A1,ST3GAL2,TALDO1,WDTC1
GO Biological Process	GO:0071453	cellular response to oxygen levels	201	4.00365e-06	0.0516591	0.000257011	1.77039	41.2339	73	0.0180771	0.0320035	439	0.00542161	1	0.159351	1.62632	18.4466	30	206	0.0180614	0.145631	unnamed,unnamed,unnamed,unnamed,unnamed,unnamed,unnamed,unnamed,unnamed,unnamed,unnamed,unnamed,unnamed,unnamed,unnamed,unnamed,unnamed,unnamed,unnamed,unnamed,unnamed,unnamed,unnamed,unnamed,unnamed,unnamed,unnamed,unnamed,unnamed,unnamed,unnamed,unnamed,unnamed,unnamed,unnamed,unnamed,unnamed,unnamed,unnamed,unnamed,unnamed,unnamed,unnamed,unnamed,unnamed,unnamed,unnamed,unnamed,unnamed,unnamed,unnamed,unnamed,unnamed,unnamed,unnamed,unnamed,unnamed,unnamed,unnamed,unnamed,unnamed,unnamed,unnamed,unnamed,unnamed,unnamed,unnamed,unnamed,unnamed,unnamed,unnamed,unnamed,unnamed	ANKRD1,ATP6V1G1,BMP7,BNIP3L,DNMT3A,EGLN1,EGR1,EP300,FMN2,FOXO1,FOXO3,HMOX1,KCNK3,MYC,NOTCH1,PINK1,PMAIP1,PSMB2,PSMD14,PSMD5,PSMD6,PTEN,RBPJ,RBX1,RORA,SIRT1,SIRT4,SRC,STC1,ZFP36L1
GO Biological Process	GO:0000122	negative regulation of transcription from RNA polymerase II promoter	202	4.01583e-06	0.0518163	0.000256516	1.29257	229	296	0.100395	0.129768	8	3.03774e-09	3.9196e-05	4.8995e-06	1.70397	71.0105	121	793	0.0728477	0.152585	unnamed,unnamed,unnamed,unnamed,unnamed,unnamed,unnamed,unnamed,unnamed,unnamed,unnamed,unnamed,unnamed,unnamed,unnamed,unnamed,unnamed,unnamed,unnamed,unnamed,unnamed,unnamed,unnamed,unnamed,unnamed,unnamed,unnamed,unnamed,unnamed,unnamed,unnamed,unnamed,unnamed,unnamed,unnamed,unnamed,unnamed,unnamed,unnamed,unnamed,unnamed,unnamed,unnamed,unnamed,unnamed,unnamed,unnamed,unnamed,unnamed,unnamed,unnamed,unnamed,unnamed,unnamed,unnamed,unnamed,unnamed,unnamed,unnamed,unnamed,unnamed,unnamed,unnamed,unnamed,unnamed,unnamed,unnamed,unnamed,unnamed,unnamed,unnamed,unnamed,unnamed,unnamed,unnamed,unnamed,unnamed,unnamed,unnamed,unnamed,unnamed,unnamed,unnamed,unnamed,unnamed,unnamed,unnamed,unnamed,unnamed,unnamed,unnamed,unnamed,unnamed,unnamed,unnamed,unnamed,unnamed,unnamed,unnamed,unnamed,unnamed,unnamed,unnamed,unnamed,unnamed,unnamed,unnamed,unnamed,unnamed,unnamed,unnamed,unnamed,unnamed,unnamed,unnamed,unnamed,unnamed,unnamed,unnamed,unnamed,unnamed,unnamed,unnamed,unnamed,unnamed,unnamed,unnamed,unnamed,unnamed,unnamed,unnamed,unnamed,unnamed,unnamed,unnamed,unnamed,unnamed,unnamed,unnamed,unnamed,unnamed,unnamed,unnamed,unnamed,unnamed,unnamed,unnamed,unnamed,unnamed,unnamed,unnamed,unnamed,unnamed,unnamed,unnamed,unnamed,unnamed,unnamed,unnamed,unnamed,unnamed,unnamed,unnamed,unnamed,unnamed,unnamed,unnamed,unnamed,unnamed,unnamed,unnamed,unnamed,unnamed,unnamed,unnamed,unnamed,unnamed,unnamed,unnamed,unnamed,unnamed,unnamed,unnamed,unnamed,unnamed,unnamed,unnamed,unnamed,unnamed,unnamed,unnamed,unnamed,unnamed,unnamed,unnamed,unnamed,unnamed,unnamed,unnamed,unnamed,unnamed,unnamed,unnamed,unnamed,unnamed,unnamed,unnamed,unnamed,unnamed,unnamed,unnamed,unnamed,unnamed,unnamed,unnamed,unnamed,unnamed,unnamed,unnamed,unnamed,unnamed,unnamed,unnamed,unnamed,unnamed,unnamed,unnamed,unnamed,unnamed,unnamed,unnamed,unnamed,unnamed,unnamed,unnamed,unnamed,unnamed,unnamed,unnamed,unnamed,unnamed,unnamed,unnamed,unnamed,unnamed,unnamed,unnamed,unnamed,unnamed,unnamed,unnamed,unnamed,unnamed,unnamed,unnamed,unnamed,unnamed,unnamed,unnamed,unnamed,unnamed,unnamed,unnamed,unnamed,unnamed,unnamed,unnamed,unnamed,unnamed,unnamed,unnamed,unnamed,unnamed,unnamed,unnamed,unnamed,unnamed,unnamed,unnamed,unnamed,unnamed,unnamed,unnamed,unnamed,unnamed,unnamed,unnamed,unnamed,unnamed,unnamed,unnamed,unnamed,unnamed,unnamed,unnamed,unnamed	AJUBA,ANKRD1,ANKRD33,ARHGAP35,AURKB,BAG3,BHLHE40,BPTF,CBX5,CBX7,CDKN1C,CHD4,CRYM,CXXC5,DAB2IP,DLG1,DNMT3A,EDNRB,EGR1,ELK4,EOMES,EP300,ESR2,EZR,FBP1,FEZF1,FGFR2,FOXD3,FOXH1,FOXJ1,FOXL2,FOXO1,FOXO3,FOXP2,GATA2,GLI2,HAND1,HDAC1,HDAC2,HES1,HES3,HES5,HEXIM1,HEXIM2,HEY2,HIVEP1,HOMEZ,ID3,IGF2,IRF2,IRX2,JAZF1,JUND,KCTD1,KLF12,KLF16,KLF17,LEP,LRP8,LRRFIP1,MEPCE,MNT,MTF2,MXI1,MYB,MYC,NACC2,NCOA2,NCOR1,NEDD4L,NIPBL,NKX6-1,NOTCH1,NR2F6,NR3C1,NSD1,PAX6,PDGFB,PRDM14,PRRX1,RARG,RBPJ,RCOR1,RCOR2,REST,RXRA,SALL1,SALL2,SATB1,SCGB1A1,SEMA4D,SIN3A,SIRT1,SIX1,SMAD3,SMARCA4,SMYD2,SOX11,SP3,SPEN,SUFU,TCF7L2,TFAP2C,TFCP2L1,TGIF1,TP73,TRAF6,TSHZ3,USP2,WDTC1,WHSC1,WWC1,ZBTB1,ZBTB18,ZBTB2,ZBTB42,ZFPM1,ZHX2,ZMYND8,ZNF281,ZNF649
GO Biological Process	GO:2001271	negative regulation of cysteine-type endopeptidase activity involved in execution phase of apoptosis	203	4.08814e-06	0.0527493	0.000259849	14.9553	0.401196	6	0.000175886	0.00263043	3221	0.245314	1	0.982703	3.72246	0.26864	1	3	0.000602047	0.333333	unnamed,unnamed,unnamed,unnamed,unnamed,unnamed	RFFL
GO Biological Process	GO:1901079	positive regulation of relaxation of muscle	204	4.14822e-06	0.0535245	0.000262375	14.9168	0.402231	6	0.00017634	0.00263043	3221	0.245314	1	0.982703	3.72246	0.26864	1	3	0.000602047	0.333333	unnamed,unnamed,unnamed,unnamed,unnamed,unnamed	HRC
GO Biological Process	GO:0034655	nucleobase-containing compound catabolic process	205	4.46519e-06	0.0576143	0.000281046	1.64089	56.6764	93	0.0248472	0.0407716	5704	0.599369	1	1	0.969715	31.9681	31	357	0.0186635	0.0868347	unnamed,unnamed,unnamed,unnamed,unnamed,unnamed,unnamed,unnamed,unnamed,unnamed,unnamed,unnamed,unnamed,unnamed,unnamed,unnamed,unnamed,unnamed,unnamed,unnamed,unnamed,unnamed,unnamed,unnamed,unnamed,unnamed,unnamed,unnamed,unnamed,unnamed,unnamed,unnamed,unnamed,unnamed,unnamed,unnamed,unnamed,unnamed,unnamed,unnamed,unnamed,unnamed,unnamed,unnamed,unnamed,unnamed,unnamed,unnamed,unnamed,unnamed,unnamed,unnamed,unnamed,unnamed,unnamed,unnamed,unnamed,unnamed,unnamed,unnamed,unnamed,unnamed,unnamed,unnamed,unnamed,unnamed,unnamed,unnamed,unnamed,unnamed,unnamed,unnamed,unnamed,unnamed,unnamed,unnamed,unnamed,unnamed,unnamed,unnamed,unnamed,unnamed,unnamed,unnamed,unnamed,unnamed,unnamed,unnamed,unnamed,unnamed,unnamed,unnamed,unnamed	CASP3,CDA,CECR1,CNOT10,CNOT11,DNASE1L3,EIF3E,EIF4E,FEN1,FOXL2,LSM4,MAGOH,METTL3,MGAT1,PAN3,PDE4C,PDE7A,PELO,RC3H1,RPL10A,RPL17,RPL27A,RPL37A,RPLP0,RPS15,RPS24,SAMD4A,SKIV2L2,SMUG1,ZFP36L1,ZHX2
GO Biological Process	GO:0072016	glomerular parietal epithelial cell development	206	4.49719e-06	0.0580273	0.000281686	38.4125	0.104133	4	4.56522e-05	0.00175362	1670	0.0895466	1	0.691868	11.1674	0.0895466	1	1	0.000602047	1	unnamed,unnamed,unnamed,unnamed	FOXJ1
GO Biological Process	GO:0002897	positive regulation of central B cell tolerance induction	206	4.49719e-06	0.0580273	0.000281686	38.4125	0.104133	4	4.56522e-05	0.00175362	1670	0.0895466	1	0.691868	11.1674	0.0895466	1	1	0.000602047	1	unnamed,unnamed,unnamed,unnamed	FOXJ1
GO Biological Process	GO:1901248	positive regulation of lung ciliated cell differentiation	206	4.49719e-06	0.0580273	0.000281686	38.4125	0.104133	4	4.56522e-05	0.00175362	1670	0.0895466	1	0.691868	11.1674	0.0895466	1	1	0.000602047	1	unnamed,unnamed,unnamed,unnamed	FOXJ1
GO Biological Process	GO:0003433	chondrocyte development involved in endochondral bone morphogenesis	209	4.6186e-06	0.0595938	0.000285138	5.30519	2.26193	12	0.000991642	0.00526085	617	0.0116543	1	0.24372	5.58369	0.53728	3	6	0.00180614	0.5	unnamed,unnamed,unnamed,unnamed,unnamed,unnamed,unnamed,unnamed,unnamed,unnamed,unnamed,unnamed	POC1A,RARG,SERPINH1
GO Biological Process	GO:0045637	regulation of myeloid cell differentiation	210	4.80235e-06	0.0619647	0.00029507	1.64781	55.2248	91	0.0242108	0.0398948	320	0.00258012	1	0.104035	1.63539	21.4016	35	239	0.0210716	0.146444	unnamed,unnamed,unnamed,unnamed,unnamed,unnamed,unnamed,unnamed,unnamed,unnamed,unnamed,unnamed,unnamed,unnamed,unnamed,unnamed,unnamed,unnamed,unnamed,unnamed,unnamed,unnamed,unnamed,unnamed,unnamed,unnamed,unnamed,unnamed,unnamed,unnamed,unnamed,unnamed,unnamed,unnamed,unnamed,unnamed,unnamed,unnamed,unnamed,unnamed,unnamed,unnamed,unnamed,unnamed,unnamed,unnamed,unnamed,unnamed,unnamed,unnamed,unnamed,unnamed,unnamed,unnamed,unnamed,unnamed,unnamed,unnamed,unnamed,unnamed,unnamed,unnamed,unnamed,unnamed,unnamed,unnamed,unnamed,unnamed,unnamed,unnamed,unnamed,unnamed,unnamed,unnamed,unnamed,unnamed,unnamed,unnamed,unnamed,unnamed,unnamed,unnamed,unnamed,unnamed,unnamed,unnamed,unnamed,unnamed,unnamed,unnamed,unnamed	CAMK4,CEBPB,CSF1,ENSG00000272333,EP300,FES,FOXO3,GATA2,H3F3A,HDAC1,HIST4H4,IL5,INPP5D,KLF13,KMT2D,LEP,LRRC17,MEIS1,MYC,MYL9,PF4,PIK3R1,RARG,SENP1,SIN3A,THBS1,TNFSF11,TNRC6B,TNRC6C,TOB2,TRAF6,WDR5,ZBTB46,ZFP36L1,ZFPM1
GO Biological Process	GO:0042730	fibrinolysis	211	4.82948e-06	0.0623147	0.00029533	5.82205	1.88937	11	0.000828308	0.00482245	3649	0.28922	1	1	1.59534	1.88048	3	21	0.00180614	0.142857	unnamed,unnamed,unnamed,unnamed,unnamed,unnamed,unnamed,unnamed,unnamed,unnamed,unnamed	KLKB1,PLAU,SERPING1
GO Biological Process	GO:0050862	positive regulation of T cell receptor signaling pathway	212	4.84321e-06	0.0624919	0.000294773	5.82027	1.88995	11	0.000828561	0.00482245	6238	0.704763	1	1	0.859028	1.16411	1	13	0.000602047	0.0769231	unnamed,unnamed,unnamed,unnamed,unnamed,unnamed,unnamed,unnamed,unnamed,unnamed,unnamed	LCK
GO Biological Process	GO:0006154	adenosine catabolic process	213	5.12673e-06	0.0661502	0.000310564	14.3682	0.417589	6	0.000183073	0.00263043	3221	0.245314	1	0.982703	3.72246	0.26864	1	3	0.000602047	0.333333	unnamed,unnamed,unnamed,unnamed,unnamed,unnamed	CECR1
GO Biological Process	GO:0046103	inosine biosynthetic process	213	5.12673e-06	0.0661502	0.000310564	14.3682	0.417589	6	0.000183073	0.00263043	3221	0.245314	1	0.982703	3.72246	0.26864	1	3	0.000602047	0.333333	unnamed,unnamed,unnamed,unnamed,unnamed,unnamed	CECR1
GO Biological Process	GO:0018076	N-terminal peptidyl-lysine acetylation	215	5.18113e-06	0.0668521	0.00031094	10.8636	0.644354	7	0.000282487	0.00306883	3221	0.245314	1	0.982703	3.72246	0.26864	1	3	0.000602047	0.333333	unnamed,unnamed,unnamed,unnamed,unnamed,unnamed,unnamed	EP300
GO Biological Process	GO:0003222	ventricular trabecula myocardium morphogenesis	216	5.24807e-06	0.0677159	0.0003135	3.59901	5.00138	18	0.00219262	0.00789128	139	0.000252288	1	0.0234192	4.88572	1.43275	7	16	0.00421433	0.4375	unnamed,unnamed,unnamed,unnamed,unnamed,unnamed,unnamed,unnamed,unnamed,unnamed,unnamed,unnamed,unnamed,unnamed,unnamed,unnamed,unnamed,unnamed	CCM2L,CHD7,FOXH1,HEY2,NOTCH1,RBPJ,TGFB2
GO Biological Process	GO:0035407	histone H3-T11 phosphorylation	217	5.31532e-06	0.0685836	0.000316053	36.8072	0.108674	4	4.76433e-05	0.00175362	2536	0.171079	1	0.870439	5.58369	0.179093	1	2	0.000602047	0.5	unnamed,unnamed,unnamed,unnamed	CHEK1
GO Biological Process	GO:0010986	positive regulation of lipoprotein particle clearance	218	5.40788e-06	0.0697778	0.000320082	8.73561	0.915791	8	0.000401487	0.00350723	1415	0.0667432	1	0.608613	4.46695	0.447733	2	5	0.00120409	0.4	unnamed,unnamed,unnamed,unnamed,unnamed,unnamed,unnamed,unnamed	LDLR,LIPG
GO Biological Process	GO:0061162	establishment of monopolar cell polarity	219	5.46956e-06	0.0705738	0.000322255	3.75733	4.52449	17	0.00198355	0.00745287	3192	0.239072	1	0.966399	1.76327	1.70139	3	19	0.00180614	0.157895	unnamed,unnamed,unnamed,unnamed,unnamed,unnamed,unnamed,unnamed,unnamed,unnamed,unnamed,unnamed,unnamed,unnamed,unnamed,unnamed,unnamed	FOXJ1,FSCN1,SLC9A3R1
GO Biological Process	GO:2000808	negative regulation of synaptic vesicle clustering	220	5.65139e-06	0.0729199	0.000331454	91.895	0.032646	3	1.43121e-05	0.00131521	1670	0.0895466	1	0.691868	11.1674	0.0895466	1	1	0.000602047	1	unnamed,unnamed,unnamed	PTEN
GO Biological Process	GO:0031658	negative regulation of cyclin-dependent protein serine/threonine kinase activity involved in G1/S transition of mitotic cell cycle	220	5.65139e-06	0.0729199	0.000331454	91.895	0.032646	3	1.43121e-05	0.00131521	1670	0.0895466	1	0.691868	11.1674	0.0895466	1	1	0.000602047	1	unnamed,unnamed,unnamed	PTEN
GO Biological Process	GO:0051548	negative regulation of keratinocyte migration	220	5.65139e-06	0.0729199	0.000331454	91.895	0.032646	3	1.43121e-05	0.00131521	1670	0.0895466	1	0.691868	11.1674	0.0895466	1	1	0.000602047	1	unnamed,unnamed,unnamed	PTEN
GO Biological Process	GO:0036016	cellular response to interleukin-3	223	5.6935e-06	0.0734632	0.000329431	10.7057	0.65386	7	0.000286655	0.00306883	4256	0.374445	1	1	2.23347	0.447733	1	5	0.000602047	0.2	unnamed,unnamed,unnamed,unnamed,unnamed,unnamed,unnamed	GSK3A
GO Biological Process	GO:0035722	interleukin-12-mediated signaling pathway	224	5.71808e-06	0.0737804	0.000329377	2.77053	9.38449	26	0.0041142	0.0113985	1408	0.0654207	1	0.599519	1.76327	5.10416	9	57	0.00541842	0.157895	unnamed,unnamed,unnamed,unnamed,unnamed,unnamed,unnamed,unnamed,unnamed,unnamed,unnamed,unnamed,unnamed,unnamed,unnamed,unnamed,unnamed,unnamed,unnamed,unnamed,unnamed,unnamed,unnamed,unnamed,unnamed,unnamed	ARF1,CANX,HNRNPF,JAK1,LMNB1,MIF,PITPNA,RPLP0,TALDO1
GO Biological Process	GO:0010603	regulation of cytoplasmic mRNA processing body assembly	225	5.77605e-06	0.0745284	0.000331237	6.39609	1.56346	10	0.000685425	0.00438404	2388	0.156355	1	0.844825	2.79184	0.716373	2	8	0.00120409	0.25	unnamed,unnamed,unnamed,unnamed,unnamed,unnamed,unnamed,unnamed,unnamed,unnamed	ATXN2L,PAN3
GO Biological Process	GO:0032530	regulation of microvillus organization	226	6.06378e-06	0.078241	0.000346199	4.1494	3.61498	15	0.00158482	0.00657606	886	0.0237217	1	0.345465	3.43611	1.16411	4	13	0.00240819	0.307692	unnamed,unnamed,unnamed,unnamed,unnamed,unnamed,unnamed,unnamed,unnamed,unnamed,unnamed,unnamed,unnamed,unnamed,unnamed	CDHR2,EZR,FSCN1,PODXL
GO Biological Process	GO:0042660	positive regulation of cell fate specification	227	6.19412e-06	0.0799228	0.000352083	20.2573	0.246824	5	0.000108209	0.00219202	515	0.0080142	1	0.200791	11.1674	0.179093	2	2	0.00120409	1	unnamed,unnamed,unnamed,unnamed,unnamed	FGF2,WNT3A
GO Biological Process	GO:0006479	protein methylation	228	6.49835e-06	0.0838483	0.000367755	1.88568	30.7581	58	0.0134845	0.0254274	1900	0.0903009	1	0.613238	1.41676	11.9992	17	134	0.0102348	0.126866	unnamed,unnamed,unnamed,unnamed,unnamed,unnamed,unnamed,unnamed,unnamed,unnamed,unnamed,unnamed,unnamed,unnamed,unnamed,unnamed,unnamed,unnamed,unnamed,unnamed,unnamed,unnamed,unnamed,unnamed,unnamed,unnamed,unnamed,unnamed,unnamed,unnamed,unnamed,unnamed,unnamed,unnamed,unnamed,unnamed,unnamed,unnamed,unnamed,unnamed,unnamed,unnamed,unnamed,unnamed,unnamed,unnamed,unnamed,unnamed,unnamed,unnamed,unnamed,unnamed,unnamed,unnamed,unnamed,unnamed,unnamed,unnamed	ENSG00000272333,ETFB,KMT2D,METTL20,NDUFAF7,NSD1,NTMT1,PAXIP1,PRDM14,PWP1,RAB6A,SATB1,SETD1B,SMYD2,TET3,WDR5,WHSC1
GO Biological Process	GO:0071166	ribonucleoprotein complex localization	229	6.61098e-06	0.0853015	0.000372496	2.27237	16.2826	37	0.00713835	0.016221	3173	0.236888	1	0.963304	1.24082	11.2829	14	126	0.00842866	0.111111	unnamed,unnamed,unnamed,unnamed,unnamed,unnamed,unnamed,unnamed,unnamed,unnamed,unnamed,unnamed,unnamed,unnamed,unnamed,unnamed,unnamed,unnamed,unnamed,unnamed,unnamed,unnamed,unnamed,unnamed,unnamed,unnamed,unnamed,unnamed,unnamed,unnamed,unnamed,unnamed,unnamed,unnamed,unnamed,unnamed,unnamed	EIF4E,ENY2,LTV1,MAGOH,NMD3,NUP205,NUP50,RAN,RPS15,SARNP,SRRM1,SRSF5,THOC3,THOC6
GO Biological Process	GO:0007052	mitotic spindle organization	230	6.62027e-06	0.0854213	0.000371397	2.48528	12.4734	31	0.00546841	0.0135905	1236	0.0459948	1	0.480155	1.75487	6.26826	11	70	0.00662252	0.157143	unnamed,unnamed,unnamed,unnamed,unnamed,unnamed,unnamed,unnamed,unnamed,unnamed,unnamed,unnamed,unnamed,unnamed,unnamed,unnamed,unnamed,unnamed,unnamed,unnamed,unnamed,unnamed,unnamed,unnamed,unnamed,unnamed,unnamed,unnamed,unnamed,unnamed,unnamed	ARHGEF10,AURKB,CLASP1,FAM175B,KIF3B,MAP10,POC1A,PPP2R4,PRC1,RAN,TTK
GO Biological Process	GO:0052548	regulation of endopeptidase activity	231	6.71588e-06	0.0866549	0.00037513	1.55754	69.9819	109	0.0306804	0.0477861	1115	0.0402482	1	0.465759	1.30682	33.6695	44	376	0.0264901	0.117021	unnamed,unnamed,unnamed,unnamed,unnamed,unnamed,unnamed,unnamed,unnamed,unnamed,unnamed,unnamed,unnamed,unnamed,unnamed,unnamed,unnamed,unnamed,unnamed,unnamed,unnamed,unnamed,unnamed,unnamed,unnamed,unnamed,unnamed,unnamed,unnamed,unnamed,unnamed,unnamed,unnamed,unnamed,unnamed,unnamed,unnamed,unnamed,unnamed,unnamed,unnamed,unnamed,unnamed,unnamed,unnamed,unnamed,unnamed,unnamed,unnamed,unnamed,unnamed,unnamed,unnamed,unnamed,unnamed,unnamed,unnamed,unnamed,unnamed,unnamed,unnamed,unnamed,unnamed,unnamed,unnamed,unnamed,unnamed,unnamed,unnamed,unnamed,unnamed,unnamed,unnamed,unnamed,unnamed,unnamed,unnamed,unnamed,unnamed,unnamed,unnamed,unnamed,unnamed,unnamed,unnamed,unnamed,unnamed,unnamed,unnamed,unnamed,unnamed,unnamed,unnamed,unnamed,unnamed,unnamed,unnamed,unnamed,unnamed,unnamed,unnamed,unnamed,unnamed,unnamed,unnamed,unnamed,unnamed,unnamed,unnamed	A2ML1,APLP2,BCL2L11,BID,CASP3,CASP9,COL6A3,CST11,CST8,DNAJB6,FIS1,FOXL2,FURIN,GAS6,LCK,MBP,MYC,NDUFA13,NRD1,PAPLN,PEBP1,PMAIP1,PPM1F,PSMD14,REST,RFFL,ROBO1,RPS6KA1,SENP1,SERPINB1,SERPINB6,SERPINB9,SERPING1,SERPINH1,SFRP2,SIRT1,SMAD3,SPP2,SRC,TFAP4,THBS1,TNFAIP8,UCHL5,WNT3A
GO Biological Process	GO:0061339	establishment or maintenance of monopolar cell polarity	232	6.72634e-06	0.08679	0.000374095	3.69705	4.59827	17	0.0020159	0.00745287	3581	0.264	1	0.951241	1.67511	1.79093	3	20	0.00180614	0.15	unnamed,unnamed,unnamed,unnamed,unnamed,unnamed,unnamed,unnamed,unnamed,unnamed,unnamed,unnamed,unnamed,unnamed,unnamed,unnamed,unnamed	FOXJ1,FSCN1,SLC9A3R1
GO Biological Process	GO:0015804	neutral amino acid transport	233	6.85466e-06	0.0884457	0.000379595	3.38488	5.6132	19	0.00246085	0.00832968	1651	0.0881056	1	0.688569	1.91441	3.13413	6	35	0.00361228	0.171429	unnamed,unnamed,unnamed,unnamed,unnamed,unnamed,unnamed,unnamed,unnamed,unnamed,unnamed,unnamed,unnamed,unnamed,unnamed,unnamed,unnamed,unnamed,unnamed	MMAA,SLC1A5,SLC43A1,SLC43A2,SLC6A9,SLC7A5
GO Biological Process	GO:1902081	negative regulation of calcium ion import into sarcoplasmic reticulum	234	6.87297e-06	0.0886819	0.000378982	8.4489	0.946869	8	0.000415111	0.00350723	189	0.000716857	1	0.0489397	11.1674	0.26864	3	3	0.00180614	1	unnamed,unnamed,unnamed,unnamed,unnamed,unnamed,unnamed,unnamed	HRC,MLN,PLN
GO Biological Process	GO:0016259	selenocysteine metabolic process	235	6.92721e-06	0.0893818	0.000380348	13.621	0.440496	6	0.000193115	0.00263043	3771	0.312905	1	1	2.79184	0.358186	1	4	0.000602047	0.25	unnamed,unnamed,unnamed,unnamed,unnamed,unnamed	SEPHS1
GO Biological Process	GO:0035930	corticosteroid hormone secretion	236	6.97412e-06	0.089987	0.000381301	10.3729	0.674833	7	0.00029585	0.00306883	3221	0.245314	1	0.982703	3.72246	0.26864	1	3	0.000602047	0.333333	unnamed,unnamed,unnamed,unnamed,unnamed,unnamed,unnamed	ENSG00000198832
GO Biological Process	GO:0043280	positive regulation of cysteine-type endopeptidase activity involved in apoptotic process	237	7.07586e-06	0.0912999	0.000385231	2.02074	23.7537	48	0.0104137	0.0210434	725	0.0175101	1	0.311631	1.7035	10.5665	18	118	0.0108369	0.152542	unnamed,unnamed,unnamed,unnamed,unnamed,unnamed,unnamed,unnamed,unnamed,unnamed,unnamed,unnamed,unnamed,unnamed,unnamed,unnamed,unnamed,unnamed,unnamed,unnamed,unnamed,unnamed,unnamed,unnamed,unnamed,unnamed,unnamed,unnamed,unnamed,unnamed,unnamed,unnamed,unnamed,unnamed,unnamed,unnamed,unnamed,unnamed,unnamed,unnamed,unnamed,unnamed,unnamed,unnamed,unnamed,unnamed,unnamed,unnamed	BCL2L11,BID,CASP3,CASP9,FIS1,FOXL2,LCK,MYC,NDUFA13,PMAIP1,PPM1F,REST,ROBO1,SENP1,SIRT1,SMAD3,TFAP4,WNT3A
GO Biological Process	GO:0008617	guanosine metabolic process	238	7.19782e-06	0.0928734	0.000390225	34.0611	0.117436	4	5.14845e-05	0.00175362	1670	0.0895466	1	0.691868	11.1674	0.0895466	1	1	0.000602047	1	unnamed,unnamed,unnamed,unnamed	DGUOK
GO Biological Process	GO:0018307	enzyme active site formation	239	7.28043e-06	0.0939394	0.000393052	33.9617	0.11778	4	5.16351e-05	0.00175362	2536	0.171079	1	0.870439	5.58369	0.179093	1	2	0.000602047	0.5	unnamed,unnamed,unnamed,unnamed	MOCS3
GO Biological Process	GO:0045814	negative regulation of gene expression, epigenetic	240	7.42224e-06	0.0957692	0.000399038	2.47052	12.548	31	0.00550109	0.0135905	4792	0.432449	1	1	1.08709	10.1188	11	113	0.00662252	0.0973451	unnamed,unnamed,unnamed,unnamed,unnamed,unnamed,unnamed,unnamed,unnamed,unnamed,unnamed,unnamed,unnamed,unnamed,unnamed,unnamed,unnamed,unnamed,unnamed,unnamed,unnamed,unnamed,unnamed,unnamed,unnamed,unnamed,unnamed,unnamed,unnamed,unnamed,unnamed	DNMT3A,H3F3A,HDAC1,HDAC2,HIST4H4,KMT2D,MTF2,PHF19,SIRT1,SIRT4,TNRC18
GO Biological Process	GO:1901724	positive regulation of cell proliferation involved in kidney development	241	7.49761e-06	0.0967416	0.000401418	6.20458	1.61171	10	0.000706581	0.00438404	756	0.0190473	1	0.325089	4.78601	0.626826	3	7	0.00180614	0.428571	unnamed,unnamed,unnamed,unnamed,unnamed,unnamed,unnamed,unnamed,unnamed,unnamed	EGR1,MYC,PDGFB
GO Biological Process	GO:2000984	negative regulation of ATP citrate synthase activity	242	7.5165e-06	0.0969854	0.000400766	33.6854	0.118746	4	5.20587e-05	0.00175362	3221	0.245314	1	0.982703	3.72246	0.26864	1	3	0.000602047	0.333333	unnamed,unnamed,unnamed,unnamed	PHPT1
GO Biological Process	GO:0000821	regulation of arginine metabolic process	243	7.51786e-06	0.0970029	0.000399189	19.4549	0.257005	5	0.000112672	0.00219202	2536	0.171079	1	0.870439	5.58369	0.179093	1	2	0.000602047	0.5	unnamed,unnamed,unnamed,unnamed,unnamed	SLC7A7
GO Biological Process	GO:0045916	negative regulation of complement activation	244	7.52988e-06	0.0971581	0.000398189	8.34195	0.959009	8	0.000420434	0.00350723	5257	0.52794	1	1	1.39592	0.716373	1	8	0.000602047	0.125	unnamed,unnamed,unnamed,unnamed,unnamed,unnamed,unnamed,unnamed	SERPING1
GO Biological Process	GO:0032984	macromolecular complex disassembly	245	7.583e-06	0.0978434	0.000399361	1.93881	27.3364	53	0.0119844	0.0232354	5474	0.55667	1	1	0.988777	17.1929	17	192	0.0102348	0.0885417	unnamed,unnamed,unnamed,unnamed,unnamed,unnamed,unnamed,unnamed,unnamed,unnamed,unnamed,unnamed,unnamed,unnamed,unnamed,unnamed,unnamed,unnamed,unnamed,unnamed,unnamed,unnamed,unnamed,unnamed,unnamed,unnamed,unnamed,unnamed,unnamed,unnamed,unnamed,unnamed,unnamed,unnamed,unnamed,unnamed,unnamed,unnamed,unnamed,unnamed,unnamed,unnamed,unnamed,unnamed,unnamed,unnamed,unnamed,unnamed,unnamed,unnamed,unnamed,unnamed,unnamed	CSNK1A1,DDIT4,DNAJC6,GRWD1,ICT1,KIF18A,MICAL3,MRPL23,MRPL48,MRPL52,MRPS31,MYC,PELO,SH3GL1,SMARCA4,STMN3,WNT3A
GO Biological Process	GO:0046102	inosine metabolic process	246	7.84301e-06	0.101198	0.000411376	13.3235	0.450332	6	0.000197427	0.00263043	3771	0.312905	1	1	2.79184	0.358186	1	4	0.000602047	0.25	unnamed,unnamed,unnamed,unnamed,unnamed,unnamed	CECR1
GO Biological Process	GO:0071456	cellular response to hypoxia	247	7.84554e-06	0.101231	0.000409842	1.783	37.5771	67	0.0164739	0.0293731	376	0.00353528	1	0.121318	1.70867	16.387	28	183	0.0168573	0.153005	unnamed,unnamed,unnamed,unnamed,unnamed,unnamed,unnamed,unnamed,unnamed,unnamed,unnamed,unnamed,unnamed,unnamed,unnamed,unnamed,unnamed,unnamed,unnamed,unnamed,unnamed,unnamed,unnamed,unnamed,unnamed,unnamed,unnamed,unnamed,unnamed,unnamed,unnamed,unnamed,unnamed,unnamed,unnamed,unnamed,unnamed,unnamed,unnamed,unnamed,unnamed,unnamed,unnamed,unnamed,unnamed,unnamed,unnamed,unnamed,unnamed,unnamed,unnamed,unnamed,unnamed,unnamed,unnamed,unnamed,unnamed,unnamed,unnamed,unnamed,unnamed,unnamed,unnamed,unnamed,unnamed,unnamed,unnamed	ANKRD1,BMP7,BNIP3L,DNMT3A,EGLN1,EGR1,EP300,FMN2,FOXO3,HMOX1,KCNK3,MYC,NOTCH1,PINK1,PMAIP1,PSMB2,PSMD14,PSMD5,PSMD6,PTEN,RBPJ,RBX1,RORA,SIRT1,SIRT4,SRC,STC1,ZFP36L1
GO Biological Process	GO:0019858	cytosine metabolic process	248	7.97316e-06	0.102878	0.000414829	19.2173	0.260182	5	0.000114065	0.00219202	515	0.0080142	1	0.200791	11.1674	0.179093	2	2	0.00120409	1	unnamed,unnamed,unnamed,unnamed,unnamed	CDA,MAPK1
GO Biological Process	GO:0051028	mRNA transport	249	8.04055e-06	0.103747	0.000416655	2.04561	22.4871	46	0.00985846	0.0201666	4794	0.435371	1	1	1.07084	13.0738	14	146	0.00842866	0.0958904	unnamed,unnamed,unnamed,unnamed,unnamed,unnamed,unnamed,unnamed,unnamed,unnamed,unnamed,unnamed,unnamed,unnamed,unnamed,unnamed,unnamed,unnamed,unnamed,unnamed,unnamed,unnamed,unnamed,unnamed,unnamed,unnamed,unnamed,unnamed,unnamed,unnamed,unnamed,unnamed,unnamed,unnamed,unnamed,unnamed,unnamed,unnamed,unnamed,unnamed,unnamed,unnamed,unnamed,unnamed,unnamed,unnamed	DDX19A,EIF4E,ENY2,IGF2BP1,LRPPRC,MAGOH,NUP205,NUP50,SARNP,SRRM1,SRSF5,THOC3,THOC6,ZFP36L1
GO Biological Process	GO:0050776	regulation of immune response	250	8.39724e-06	0.10835	0.000433399	1.34779	158.778	214	0.0696091	0.0938185	3600	0.26507	1	0.950056	1.07	81.3083	87	908	0.0523781	0.095815	unnamed,unnamed,unnamed,unnamed,unnamed,unnamed,unnamed,unnamed,unnamed,unnamed,unnamed,unnamed,unnamed,unnamed,unnamed,unnamed,unnamed,unnamed,unnamed,unnamed,unnamed,unnamed,unnamed,unnamed,unnamed,unnamed,unnamed,unnamed,unnamed,unnamed,unnamed,unnamed,unnamed,unnamed,unnamed,unnamed,unnamed,unnamed,unnamed,unnamed,unnamed,unnamed,unnamed,unnamed,unnamed,unnamed,unnamed,unnamed,unnamed,unnamed,unnamed,unnamed,unnamed,unnamed,unnamed,unnamed,unnamed,unnamed,unnamed,unnamed,unnamed,unnamed,unnamed,unnamed,unnamed,unnamed,unnamed,unnamed,unnamed,unnamed,unnamed,unnamed,unnamed,unnamed,unnamed,unnamed,unnamed,unnamed,unnamed,unnamed,unnamed,unnamed,unnamed,unnamed,unnamed,unnamed,unnamed,unnamed,unnamed,unnamed,unnamed,unnamed,unnamed,unnamed,unnamed,unnamed,unnamed,unnamed,unnamed,unnamed,unnamed,unnamed,unnamed,unnamed,unnamed,unnamed,unnamed,unnamed,unnamed,unnamed,unnamed,unnamed,unnamed,unnamed,unnamed,unnamed,unnamed,unnamed,unnamed,unnamed,unnamed,unnamed,unnamed,unnamed,unnamed,unnamed,unnamed,unnamed,unnamed,unnamed,unnamed,unnamed,unnamed,unnamed,unnamed,unnamed,unnamed,unnamed,unnamed,unnamed,unnamed,unnamed,unnamed,unnamed,unnamed,unnamed,unnamed,unnamed,unnamed,unnamed,unnamed,unnamed,unnamed,unnamed,unnamed,unnamed,unnamed,unnamed,unnamed,unnamed,unnamed,unnamed,unnamed,unnamed,unnamed,unnamed,unnamed,unnamed,unnamed,unnamed,unnamed,unnamed,unnamed,unnamed,unnamed,unnamed,unnamed,unnamed,unnamed,unnamed,unnamed,unnamed,unnamed,unnamed,unnamed,unnamed,unnamed,unnamed,unnamed,unnamed,unnamed,unnamed,unnamed,unnamed,unnamed,unnamed,unnamed,unnamed,unnamed,unnamed,unnamed,unnamed,unnamed,unnamed,unnamed,unnamed,unnamed,unnamed,unnamed,unnamed,unnamed,unnamed,unnamed,unnamed	ABL1,ACTB,ACTG1,ADORA2B,ANXA1,ARG1,BCR,BTRC,CACNB3,CD200,CNR1,COL17A1,COL1A1,COL2A1,COL3A1,CPN2,DAB2IP,ELF2,ELMO1,EP300,ERBB2IP,EZR,FES,FOXJ1,GATA2,GRAP2,HCK,HEXIM1,HK1,HMOX1,IGLL1,INPP5D,IRF1,ITGA4,ITGB7,JAK1,KLHL6,LCK,LEP,LRRC14,MADCAM1,MAP2K6,MAPK1,MAPK8,MIF,MYB,PAXIP1,PHPT1,PIK3CB,PIK3CD,PIK3R1,PIK3R4,PLSCR1,PRKACB,PRKACG,PRKDC,PSMB2,PSMD14,PSMD5,PSMD6,PTPRS,PUM1,RAPGEF1,RC3H1,SERPINB9,SERPING1,SIN3A,SIRT1,SKAP2,SLAMF6,SMAD3,SRC,TAB2,TANK,TFRC,TGFB2,THY1,TMEM189-UBE2V1,TNFRSF13C,TNFRSF14,TNFRSF21,TNIP2,TRAF6,TYRO3,WASF2,WHSC1,ZBTB1
GO Biological Process	GO:0006281	DNA repair	251	8.5418e-06	0.110215	0.000439103	1.51327	79.2985	120	0.0347648	0.0526085	5150	0.492046	1	1	1.01113	44.5047	45	497	0.0270921	0.0905433	unnamed,unnamed,unnamed,unnamed,unnamed,unnamed,unnamed,unnamed,unnamed,unnamed,unnamed,unnamed,unnamed,unnamed,unnamed,unnamed,unnamed,unnamed,unnamed,unnamed,unnamed,unnamed,unnamed,unnamed,unnamed,unnamed,unnamed,unnamed,unnamed,unnamed,unnamed,unnamed,unnamed,unnamed,unnamed,unnamed,unnamed,unnamed,unnamed,unnamed,unnamed,unnamed,unnamed,unnamed,unnamed,unnamed,unnamed,unnamed,unnamed,unnamed,unnamed,unnamed,unnamed,unnamed,unnamed,unnamed,unnamed,unnamed,unnamed,unnamed,unnamed,unnamed,unnamed,unnamed,unnamed,unnamed,unnamed,unnamed,unnamed,unnamed,unnamed,unnamed,unnamed,unnamed,unnamed,unnamed,unnamed,unnamed,unnamed,unnamed,unnamed,unnamed,unnamed,unnamed,unnamed,unnamed,unnamed,unnamed,unnamed,unnamed,unnamed,unnamed,unnamed,unnamed,unnamed,unnamed,unnamed,unnamed,unnamed,unnamed,unnamed,unnamed,unnamed,unnamed,unnamed,unnamed,unnamed,unnamed,unnamed,unnamed,unnamed,unnamed,unnamed,unnamed,unnamed,unnamed,unnamed,unnamed,unnamed,unnamed	ABL1,ACTR5,ALKBH3,CHAF1A,CHEK1,CSNK1E,ENDOV,EP300,ERCC3,ETAA1,EYA2,FEN1,HIST4H4,INO80D,MNAT1,MND1,NFRKB,PAXIP1,PIF1,POLL,POLN,POLR2E,POLR2H,PRKDC,PSMD14,RBX1,RECQL4,RFC3,SIRT1,SMUG1,SPRTN,STRA13,TCEA1,TMEM189-UBE2V1,TP73,TREX1,TRIM25,UBE2U,UBE2V1,UBR5,UCHL5,USP28,USP7,WHSC1,ZBTB1
GO Biological Process	GO:0002429	immune response-activating cell surface receptor signaling pathway	252	8.54234e-06	0.110222	0.000437388	1.64308	52.9494	87	0.0232132	0.0381412	3001	0.200198	1	0.860765	1.17551	25.5208	30	285	0.0180614	0.105263	unnamed,unnamed,unnamed,unnamed,unnamed,unnamed,unnamed,unnamed,unnamed,unnamed,unnamed,unnamed,unnamed,unnamed,unnamed,unnamed,unnamed,unnamed,unnamed,unnamed,unnamed,unnamed,unnamed,unnamed,unnamed,unnamed,unnamed,unnamed,unnamed,unnamed,unnamed,unnamed,unnamed,unnamed,unnamed,unnamed,unnamed,unnamed,unnamed,unnamed,unnamed,unnamed,unnamed,unnamed,unnamed,unnamed,unnamed,unnamed,unnamed,unnamed,unnamed,unnamed,unnamed,unnamed,unnamed,unnamed,unnamed,unnamed,unnamed,unnamed,unnamed,unnamed,unnamed,unnamed,unnamed,unnamed,unnamed,unnamed,unnamed,unnamed,unnamed,unnamed,unnamed,unnamed,unnamed,unnamed,unnamed,unnamed,unnamed,unnamed,unnamed,unnamed,unnamed,unnamed,unnamed,unnamed,unnamed	ABL1,ACTB,ACTG1,BTRC,CACNB3,ELMO1,EP300,GRAP2,HCK,IGLL1,INPP5D,KLHL6,LCK,MAPK1,PIK3CB,PIK3CD,PIK3R1,PRKACB,PRKACG,PSMB2,PSMD14,PSMD5,PSMD6,SRC,TAB2,THY1,TMEM189-UBE2V1,TNFRSF21,TRAF6,WASF2
GO Biological Process	GO:2001270	regulation of cysteine-type endopeptidase activity involved in execution phase of apoptosis	253	8.76436e-06	0.113087	0.000446983	13.0625	0.45933	6	0.000201372	0.00263043	3771	0.312905	1	1	2.79184	0.358186	1	4	0.000602047	0.25	unnamed,unnamed,unnamed,unnamed,unnamed,unnamed	RFFL
GO Biological Process	GO:0030162	regulation of proteolysis	254	9.06895e-06	0.117017	0.000460696	1.36824	142.519	195	0.062481	0.0854888	930	0.0273995	1	0.380145	1.23247	66.5331	82	743	0.0493678	0.110363	unnamed,unnamed,unnamed,unnamed,unnamed,unnamed,unnamed,unnamed,unnamed,unnamed,unnamed,unnamed,unnamed,unnamed,unnamed,unnamed,unnamed,unnamed,unnamed,unnamed,unnamed,unnamed,unnamed,unnamed,unnamed,unnamed,unnamed,unnamed,unnamed,unnamed,unnamed,unnamed,unnamed,unnamed,unnamed,unnamed,unnamed,unnamed,unnamed,unnamed,unnamed,unnamed,unnamed,unnamed,unnamed,unnamed,unnamed,unnamed,unnamed,unnamed,unnamed,unnamed,unnamed,unnamed,unnamed,unnamed,unnamed,unnamed,unnamed,unnamed,unnamed,unnamed,unnamed,unnamed,unnamed,unnamed,unnamed,unnamed,unnamed,unnamed,unnamed,unnamed,unnamed,unnamed,unnamed,unnamed,unnamed,unnamed,unnamed,unnamed,unnamed,unnamed,unnamed,unnamed,unnamed,unnamed,unnamed,unnamed,unnamed,unnamed,unnamed,unnamed,unnamed,unnamed,unnamed,unnamed,unnamed,unnamed,unnamed,unnamed,unnamed,unnamed,unnamed,unnamed,unnamed,unnamed,unnamed,unnamed,unnamed,unnamed,unnamed,unnamed,unnamed,unnamed,unnamed,unnamed,unnamed,unnamed,unnamed,unnamed,unnamed,unnamed,unnamed,unnamed,unnamed,unnamed,unnamed,unnamed,unnamed,unnamed,unnamed,unnamed,unnamed,unnamed,unnamed,unnamed,unnamed,unnamed,unnamed,unnamed,unnamed,unnamed,unnamed,unnamed,unnamed,unnamed,unnamed,unnamed,unnamed,unnamed,unnamed,unnamed,unnamed,unnamed,unnamed,unnamed,unnamed,unnamed,unnamed,unnamed,unnamed,unnamed,unnamed,unnamed,unnamed,unnamed,unnamed,unnamed,unnamed,unnamed,unnamed,unnamed,unnamed,unnamed,unnamed,unnamed,unnamed,unnamed,unnamed,unnamed,unnamed,unnamed,unnamed,unnamed,unnamed,unnamed,unnamed,unnamed,unnamed,unnamed,unnamed,unnamed,unnamed,unnamed,unnamed	A2ML1,ANAPC1,APLP2,BAG5,BCL2L11,BID,BTBD11,BTBD3,BTRC,CASP3,CASP9,CDC16,CLN8,COL6A3,CPN2,CSNK1A1,CSNK1E,CST11,CST8,CTSC,DAB2IP,DDA1,DNAJB6,FBLN1,FIS1,FOXL2,FURIN,GABARAPL2,GAS6,GNA12,HDAC2,IDE,KLKB1,LCK,LDLRAD3,LRIG2,LTBP4,MBP,MYC,NDUFA13,NRD1,PAPLN,PCOLCE2,PEBP1,PINK1,PMAIP1,PPM1F,PRICKLE1,PRKACB,PSMB2,PSMD14,PSMD5,PSMD6,PTEN,RBX1,REST,RFFL,RNF144B,RNF19A,RNF40,ROBO1,RPS6KA1,SENP1,SERPINB1,SERPINB6,SERPINB9,SERPING1,SERPINH1,SFRP2,SIRT1,SIRT4,SMAD3,SNX33,SPP2,SRC,SUFU,TANK,TFAP4,THBS1,TNFAIP8,UCHL5,WNT3A
GO Biological Process	GO:0072344	rescue of stalled ribosome	255	9.34557e-06	0.120586	0.000472886	31.8571	0.125561	4	5.50464e-05	0.00175362	3771	0.312905	1	1	2.79184	0.358186	1	4	0.000602047	0.25	unnamed,unnamed,unnamed,unnamed	ICT1
GO Biological Process	GO:0002508	central tolerance induction	256	9.56827e-06	0.123459	0.000482263	31.6653	0.126321	4	5.53798e-05	0.00175362	2536	0.171079	1	0.870439	5.58369	0.179093	1	2	0.000602047	0.5	unnamed,unnamed,unnamed,unnamed	FOXJ1
GO Biological Process	GO:0030853	negative regulation of granulocyte differentiation	257	9.86834e-06	0.127331	0.000495452	6.00808	1.66443	10	0.000729691	0.00438404	2388	0.156355	1	0.844825	2.79184	0.716373	2	8	0.00120409	0.25	unnamed,unnamed,unnamed,unnamed,unnamed,unnamed,unnamed,unnamed,unnamed,unnamed	INPP5D,ZBTB46
GO Biological Process	GO:2000465	regulation of glycogen (starch) synthase activity	258	1.00944e-05	0.130248	0.000504838	8.00656	0.999181	8	0.000438045	0.00350723	2176	0.124384	1	0.737558	3.19068	0.626826	2	7	0.00120409	0.285714	unnamed,unnamed,unnamed,unnamed,unnamed,unnamed,unnamed,unnamed	GSK3A,IGF2
GO Biological Process	GO:1900275	negative regulation of phospholipase C activity	259	1.01777e-05	0.131323	0.00050704	9.778	0.715893	7	0.000313851	0.00306883	515	0.0080142	1	0.200791	11.1674	0.179093	2	2	0.00120409	1	unnamed,unnamed,unnamed,unnamed,unnamed,unnamed,unnamed	ABL1,BICD1
GO Biological Process	GO:0019439	aromatic compound catabolic process	260	1.03149e-05	0.133093	0.000511897	1.55578	67.4901	105	0.029588	0.0460324	5407	0.536845	1	1	0.995645	37.1618	37	415	0.0222757	0.0891566	unnamed,unnamed,unnamed,unnamed,unnamed,unnamed,unnamed,unnamed,unnamed,unnamed,unnamed,unnamed,unnamed,unnamed,unnamed,unnamed,unnamed,unnamed,unnamed,unnamed,unnamed,unnamed,unnamed,unnamed,unnamed,unnamed,unnamed,unnamed,unnamed,unnamed,unnamed,unnamed,unnamed,unnamed,unnamed,unnamed,unnamed,unnamed,unnamed,unnamed,unnamed,unnamed,unnamed,unnamed,unnamed,unnamed,unnamed,unnamed,unnamed,unnamed,unnamed,unnamed,unnamed,unnamed,unnamed,unnamed,unnamed,unnamed,unnamed,unnamed,unnamed,unnamed,unnamed,unnamed,unnamed,unnamed,unnamed,unnamed,unnamed,unnamed,unnamed,unnamed,unnamed,unnamed,unnamed,unnamed,unnamed,unnamed,unnamed,unnamed,unnamed,unnamed,unnamed,unnamed,unnamed,unnamed,unnamed,unnamed,unnamed,unnamed,unnamed,unnamed,unnamed,unnamed,unnamed,unnamed,unnamed,unnamed,unnamed,unnamed,unnamed,unnamed,unnamed,unnamed,unnamed	AADAT,CASP3,CDA,CECR1,CNOT10,CNOT11,DNASE1L3,EIF3E,EIF4E,FEN1,FOXL2,HMOX1,HPD,IDO2,LRTOMT,LSM4,MAGOH,METTL3,MGAT1,PAN3,PDE4C,PDE7A,PELO,QDPR,RC3H1,RPL10A,RPL17,RPL27A,RPL37A,RPLP0,RPS15,RPS24,SAMD4A,SKIV2L2,SMUG1,ZFP36L1,ZHX2
GO Biological Process	GO:0019882	antigen processing and presentation	261	1.03189e-05	0.133144	0.000510131	1.87848	29.8113	56	0.0130694	0.0245506	5484	0.562344	1	1	0.985356	18.2675	18	204	0.0108369	0.0882353	unnamed,unnamed,unnamed,unnamed,unnamed,unnamed,unnamed,unnamed,unnamed,unnamed,unnamed,unnamed,unnamed,unnamed,unnamed,unnamed,unnamed,unnamed,unnamed,unnamed,unnamed,unnamed,unnamed,unnamed,unnamed,unnamed,unnamed,unnamed,unnamed,unnamed,unnamed,unnamed,unnamed,unnamed,unnamed,unnamed,unnamed,unnamed,unnamed,unnamed,unnamed,unnamed,unnamed,unnamed,unnamed,unnamed,unnamed,unnamed,unnamed,unnamed,unnamed,unnamed,unnamed,unnamed,unnamed,unnamed	AP1S1,AP2S1,ARF1,CANX,CTSV,DCTN1,KIF18A,KIF26A,KIF3B,PSMB2,PSMD14,PSMD5,PSMD6,RAB27A,RAB6A,SAR1B,SEC24D,TRAF6
GO Biological Process	GO:0003431	growth plate cartilage chondrocyte development	262	1.07289e-05	0.138435	0.000528378	6.77262	1.32888	9	0.000582587	0.00394564	1146	0.0425426	1	0.478994	5.58369	0.358186	2	4	0.00120409	0.5	unnamed,unnamed,unnamed,unnamed,unnamed,unnamed,unnamed,unnamed,unnamed	POC1A,RARG
GO Biological Process	GO:0070482	response to oxygen levels	263	1.07556e-05	0.13878	0.00052768	1.51418	77.2696	117	0.0338753	0.0512933	219	0.00101485	1	0.0597926	1.55611	32.7741	51	366	0.0307044	0.139344	unnamed,unnamed,unnamed,unnamed,unnamed,unnamed,unnamed,unnamed,unnamed,unnamed,unnamed,unnamed,unnamed,unnamed,unnamed,unnamed,unnamed,unnamed,unnamed,unnamed,unnamed,unnamed,unnamed,unnamed,unnamed,unnamed,unnamed,unnamed,unnamed,unnamed,unnamed,unnamed,unnamed,unnamed,unnamed,unnamed,unnamed,unnamed,unnamed,unnamed,unnamed,unnamed,unnamed,unnamed,unnamed,unnamed,unnamed,unnamed,unnamed,unnamed,unnamed,unnamed,unnamed,unnamed,unnamed,unnamed,unnamed,unnamed,unnamed,unnamed,unnamed,unnamed,unnamed,unnamed,unnamed,unnamed,unnamed,unnamed,unnamed,unnamed,unnamed,unnamed,unnamed,unnamed,unnamed,unnamed,unnamed,unnamed,unnamed,unnamed,unnamed,unnamed,unnamed,unnamed,unnamed,unnamed,unnamed,unnamed,unnamed,unnamed,unnamed,unnamed,unnamed,unnamed,unnamed,unnamed,unnamed,unnamed,unnamed,unnamed,unnamed,unnamed,unnamed,unnamed,unnamed,unnamed,unnamed,unnamed,unnamed,unnamed,unnamed,unnamed,unnamed,unnamed,unnamed,unnamed,unnamed	ACTN4,AJUBA,ANKRD1,ATP6V1G1,BMP7,BNIP3L,CASP3,COL1A1,CXCL12,CYB5R4,DDIT4,DNMT3A,EGLN1,EGR1,EP300,ERCC3,FIS1,FMN2,FOXO1,FOXO3,HDAC2,HMOX1,ITGA2,KCNK3,LEP,MYB,MYC,NOTCH1,NPPB,PAM,PDLIM1,PINK1,PLAU,PMAIP1,PSMB2,PSMD14,PSMD5,PSMD6,PTEN,RBPJ,RBX1,RORA,SIRT1,SIRT4,SMAD3,SOD3,SRC,STC1,TGFB2,THBS1,ZFP36L1
GO Biological Process	GO:0035196	production of miRNAs involved in gene silencing by miRNA	264	1.12192e-05	0.144761	0.000548337	3.55072	4.78776	17	0.00209898	0.00745287	1657	0.0883576	1	0.688037	2.06803	2.41776	5	27	0.00301023	0.185185	unnamed,unnamed,unnamed,unnamed,unnamed,unnamed,unnamed,unnamed,unnamed,unnamed,unnamed,unnamed,unnamed,unnamed,unnamed,unnamed,unnamed	METTL3,PRKRA,PUM1,SMAD3,TRIM71
GO Biological Process	GO:0045719	negative regulation of glycogen biosynthetic process	265	1.12401e-05	0.145031	0.000547287	9.62694	0.727126	7	0.000318775	0.00306883	4637	0.430476	1	1	1.86123	0.53728	1	6	0.000602047	0.166667	unnamed,unnamed,unnamed,unnamed,unnamed,unnamed,unnamed	GSK3A
GO Biological Process	GO:0016571	histone methylation	266	1.21783e-05	0.157137	0.000590739	2.06743	20.7988	43	0.00911827	0.0188514	1233	0.0455083	1	0.476232	1.66869	7.79056	13	87	0.00782661	0.149425	unnamed,unnamed,unnamed,unnamed,unnamed,unnamed,unnamed,unnamed,unnamed,unnamed,unnamed,unnamed,unnamed,unnamed,unnamed,unnamed,unnamed,unnamed,unnamed,unnamed,unnamed,unnamed,unnamed,unnamed,unnamed,unnamed,unnamed,unnamed,unnamed,unnamed,unnamed,unnamed,unnamed,unnamed,unnamed,unnamed,unnamed,unnamed,unnamed,unnamed,unnamed,unnamed,unnamed	ENSG00000272333,KMT2D,NSD1,NTMT1,PAXIP1,PRDM14,PWP1,SATB1,SETD1B,SMYD2,TET3,WDR5,WHSC1
GO Biological Process	GO:0001892	embryonic placenta development	267	1.27942e-05	0.165083	0.000618289	1.94291	25.7346	50	0.0112822	0.0219202	21	1.56724e-07	0.00202221	9.62955e-05	3.1369	7.96965	25	89	0.0150512	0.280899	unnamed,unnamed,unnamed,unnamed,unnamed,unnamed,unnamed,unnamed,unnamed,unnamed,unnamed,unnamed,unnamed,unnamed,unnamed,unnamed,unnamed,unnamed,unnamed,unnamed,unnamed,unnamed,unnamed,unnamed,unnamed,unnamed,unnamed,unnamed,unnamed,unnamed,unnamed,unnamed,unnamed,unnamed,unnamed,unnamed,unnamed,unnamed,unnamed,unnamed,unnamed,unnamed,unnamed,unnamed,unnamed,unnamed,unnamed,unnamed,unnamed,unnamed	BMP7,BPTF,CDKN1C,CEBPB,DNAJB6,EGLN1,EOMES,FGFR2,GATA2,GCM1,HAND1,HES1,HEY2,IGF2,MAP2K1,MAPK1,NCOA1,PDGFB,PLK4,RBPJ,SP3,ST14,VASH2,ZFAT,ZFP36L1
GO Biological Process	GO:0070874	negative regulation of glycogen metabolic process	268	1.29012e-05	0.166465	0.000621136	9.42073	0.743043	7	0.000325753	0.00306883	4947	0.481492	1	1	1.59534	0.626826	1	7	0.000602047	0.142857	unnamed,unnamed,unnamed,unnamed,unnamed,unnamed,unnamed	GSK3A
GO Biological Process	GO:0061052	negative regulation of cell growth involved in cardiac muscle cell development	269	1.30998e-05	0.169027	0.000628352	9.39812	0.74483	7	0.000326536	0.00306883	4256	0.374445	1	1	2.23347	0.447733	1	5	0.000602047	0.2	unnamed,unnamed,unnamed,unnamed,unnamed,unnamed,unnamed	GSK3A
GO Biological Process	GO:0051348	negative regulation of transferase activity	270	1.34244e-05	0.173215	0.000641536	1.49203	81.7677	122	0.0358473	0.0534853	678	0.0139698	1	0.265858	1.39592	32.2368	45	360	0.0270921	0.125	unnamed,unnamed,unnamed,unnamed,unnamed,unnamed,unnamed,unnamed,unnamed,unnamed,unnamed,unnamed,unnamed,unnamed,unnamed,unnamed,unnamed,unnamed,unnamed,unnamed,unnamed,unnamed,unnamed,unnamed,unnamed,unnamed,unnamed,unnamed,unnamed,unnamed,unnamed,unnamed,unnamed,unnamed,unnamed,unnamed,unnamed,unnamed,unnamed,unnamed,unnamed,unnamed,unnamed,unnamed,unnamed,unnamed,unnamed,unnamed,unnamed,unnamed,unnamed,unnamed,unnamed,unnamed,unnamed,unnamed,unnamed,unnamed,unnamed,unnamed,unnamed,unnamed,unnamed,unnamed,unnamed,unnamed,unnamed,unnamed,unnamed,unnamed,unnamed,unnamed,unnamed,unnamed,unnamed,unnamed,unnamed,unnamed,unnamed,unnamed,unnamed,unnamed,unnamed,unnamed,unnamed,unnamed,unnamed,unnamed,unnamed,unnamed,unnamed,unnamed,unnamed,unnamed,unnamed,unnamed,unnamed,unnamed,unnamed,unnamed,unnamed,unnamed,unnamed,unnamed,unnamed,unnamed,unnamed,unnamed,unnamed,unnamed,unnamed,unnamed,unnamed,unnamed,unnamed,unnamed,unnamed,unnamed,unnamed,unnamed,unnamed,unnamed	ABL1,AJUBA,ANAPC1,BAG5,BMP7,CASP3,CDC16,CDK5RAP3,CDKN1C,DAB2IP,DEPTOR,DTNBP1,DUSP16,DUSP6,GSK3A,HEXIM1,HEXIM2,HIPK3,HYAL2,IGF1R,MIDN,PHPT1,PIF1,PIK3IP1,PPM1F,PREX1,PRKAR1B,PSMB2,PSMD14,PSMD5,PSMD6,PTEN,RGS2,RTN4RL2,SFRP2,SIRT1,SPRED1,SPRY1,SPRY2,SRC,TERF1,TFAP4,THY1,TP73,UCHL1
GO Biological Process	GO:0032259	methylation	271	1.37543e-05	0.177472	0.00065488	1.60669	56.0159	90	0.0245576	0.0394564	4830	0.445386	1	1	1.03972	25.9685	27	290	0.0162553	0.0931035	unnamed,unnamed,unnamed,unnamed,unnamed,unnamed,unnamed,unnamed,unnamed,unnamed,unnamed,unnamed,unnamed,unnamed,unnamed,unnamed,unnamed,unnamed,unnamed,unnamed,unnamed,unnamed,unnamed,unnamed,unnamed,unnamed,unnamed,unnamed,unnamed,unnamed,unnamed,unnamed,unnamed,unnamed,unnamed,unnamed,unnamed,unnamed,unnamed,unnamed,unnamed,unnamed,unnamed,unnamed,unnamed,unnamed,unnamed,unnamed,unnamed,unnamed,unnamed,unnamed,unnamed,unnamed,unnamed,unnamed,unnamed,unnamed,unnamed,unnamed,unnamed,unnamed,unnamed,unnamed,unnamed,unnamed,unnamed,unnamed,unnamed,unnamed,unnamed,unnamed,unnamed,unnamed,unnamed,unnamed,unnamed,unnamed,unnamed,unnamed,unnamed,unnamed,unnamed,unnamed,unnamed,unnamed,unnamed,unnamed,unnamed,unnamed	COMTD1,DNMT3A,ENSG00000272333,ETFB,GATAD2A,KMT2D,LRTOMT,MEPCE,METTL20,METTL25,METTL3,NDUFAF7,NSD1,NTMT1,PAXIP1,PRDM11,PRDM14,PWP1,RAB6A,SATB1,SETD1B,SMYD2,TET3,TRMT5,TRMT61A,WDR5,WHSC1
GO Biological Process	GO:0018146	keratan sulfate biosynthetic process	272	1.38086e-05	0.178173	0.000655047	3.34461	5.38179	18	0.0023594	0.00789128	2089	0.112431	1	0.694447	1.92541	2.59685	5	29	0.00301023	0.172414	unnamed,unnamed,unnamed,unnamed,unnamed,unnamed,unnamed,unnamed,unnamed,unnamed,unnamed,unnamed,unnamed,unnamed,unnamed,unnamed,unnamed,unnamed	B3GNT7,B4GALT4,CHST5,CHST6,ST3GAL2
GO Biological Process	GO:0000183	chromatin silencing at rDNA	273	1.38864e-05	0.179176	0.000656322	5.19052	2.11925	11	0.000929088	0.00482245	5909	0.637146	1	1	0.930614	3.22368	3	36	0.00180614	0.0833333	unnamed,unnamed,unnamed,unnamed,unnamed,unnamed,unnamed,unnamed,unnamed,unnamed,unnamed	H3F3A,HIST4H4,SIRT1
GO Biological Process	GO:0031508	pericentric heterochromatin assembly	274	1.39151e-05	0.179546	0.000655279	12.0265	0.498899	6	0.00021872	0.00263043	1146	0.0425426	1	0.478994	5.58369	0.358186	2	4	0.00120409	0.5	unnamed,unnamed,unnamed,unnamed,unnamed,unnamed	CENPV,H3F3A
GO Biological Process	GO:0093001	glycolysis from storage polysaccharide through glucose-1-phosphate	275	1.40752e-05	0.181612	0.000660407	67.5962	0.0443812	3	1.94569e-05	0.00131521	1670	0.0895466	1	0.691868	11.1674	0.0895466	1	1	0.000602047	1	unnamed,unnamed,unnamed	PFKM
GO Biological Process	GO:0030220	platelet formation	276	1.4586e-05	0.188203	0.000681896	4.0823	3.42944	14	0.00150348	0.00613766	1605	0.0839304	1	0.674737	2.35102	1.70139	4	19	0.00240819	0.210526	unnamed,unnamed,unnamed,unnamed,unnamed,unnamed,unnamed,unnamed,unnamed,unnamed,unnamed,unnamed,unnamed,unnamed	CASP3,CASP9,EP300,ZFPM1
GO Biological Process	GO:0070682	proteasome regulatory particle assembly	277	1.49051e-05	0.19232	0.000694296	28.2581	0.141552	4	6.20571e-05	0.00175362	3221	0.245314	1	0.982703	3.72246	0.26864	1	3	0.000602047	0.333333	unnamed,unnamed,unnamed,unnamed	PSMD5
GO Biological Process	GO:0050434	positive regulation of viral transcription	278	1.51214e-05	0.195111	0.000701838	3.19412	5.94843	19	0.00260782	0.00832968	2529	0.169732	1	0.865976	1.59534	3.76096	6	42	0.00361228	0.142857	unnamed,unnamed,unnamed,unnamed,unnamed,unnamed,unnamed,unnamed,unnamed,unnamed,unnamed,unnamed,unnamed,unnamed,unnamed,unnamed,unnamed,unnamed,unnamed	EP300,MDFIC,POLR2E,POLR2H,SMARCA4,TFAP4
GO Biological Process	GO:0034968	histone lysine methylation	279	1.52048e-05	0.196187	0.000703181	2.24182	15.6123	35	0.0068445	0.0153442	1588	0.0799926	1	0.649965	1.64226	6.08917	10	68	0.00602047	0.147059	unnamed,unnamed,unnamed,unnamed,unnamed,unnamed,unnamed,unnamed,unnamed,unnamed,unnamed,unnamed,unnamed,unnamed,unnamed,unnamed,unnamed,unnamed,unnamed,unnamed,unnamed,unnamed,unnamed,unnamed,unnamed,unnamed,unnamed,unnamed,unnamed,unnamed,unnamed,unnamed,unnamed,unnamed,unnamed	ENSG00000272333,KMT2D,NSD1,PAXIP1,PWP1,SETD1B,SMYD2,TET3,WDR5,WHSC1
GO Biological Process	GO:1903575	cornified envelope assembly	280	1.56181e-05	0.20152	0.000719714	16.6904	0.299573	5	0.000131334	0.00219202	515	0.0080142	1	0.200791	11.1674	0.179093	2	2	0.00120409	1	unnamed,unnamed,unnamed,unnamed,unnamed	DMKN,STX2
GO Biological Process	GO:0010950	positive regulation of endopeptidase activity	281	1.56566e-05	0.202018	0.000718924	1.88663	28.0925	53	0.0123159	0.0232354	696	0.0152095	1	0.281965	1.65151	12.7156	21	142	0.012643	0.147887	unnamed,unnamed,unnamed,unnamed,unnamed,unnamed,unnamed,unnamed,unnamed,unnamed,unnamed,unnamed,unnamed,unnamed,unnamed,unnamed,unnamed,unnamed,unnamed,unnamed,unnamed,unnamed,unnamed,unnamed,unnamed,unnamed,unnamed,unnamed,unnamed,unnamed,unnamed,unnamed,unnamed,unnamed,unnamed,unnamed,unnamed,unnamed,unnamed,unnamed,unnamed,unnamed,unnamed,unnamed,unnamed,unnamed,unnamed,unnamed,unnamed,unnamed,unnamed,unnamed,unnamed	BCL2L11,BID,CASP3,CASP9,FIS1,FOXL2,LCK,MBP,MYC,NDUFA13,PMAIP1,PPM1F,PSMD14,REST,ROBO1,SENP1,SFRP2,SIRT1,SMAD3,TFAP4,WNT3A
GO Biological Process	GO:0002678	positive regulation of chronic inflammatory response	282	1.5928e-05	0.205519	0.00072879	16.6216	0.300814	5	0.000131878	0.00219202	3771	0.312905	1	1	2.79184	0.358186	1	4	0.000602047	0.25	unnamed,unnamed,unnamed,unnamed,unnamed	ADORA2B
GO Biological Process	GO:0045650	negative regulation of macrophage differentiation	283	1.60648e-05	0.207284	0.000732453	5.6722	1.76298	10	0.0007729	0.00438404	2176	0.124384	1	0.737558	3.19068	0.626826	2	7	0.00120409	0.285714	unnamed,unnamed,unnamed,unnamed,unnamed,unnamed,unnamed,unnamed,unnamed,unnamed	GATA2,ZBTB46
GO Biological Process	GO:0030260	entry into host cell	284	1.61492e-05	0.208373	0.00073371	2.10531	18.9996	40	0.0083295	0.0175362	391	0.0039324	1	0.129769	1.97071	9.13375	18	102	0.0108369	0.176471	unnamed,unnamed,unnamed,unnamed,unnamed,unnamed,unnamed,unnamed,unnamed,unnamed,unnamed,unnamed,unnamed,unnamed,unnamed,unnamed,unnamed,unnamed,unnamed,unnamed,unnamed,unnamed,unnamed,unnamed,unnamed,unnamed,unnamed,unnamed,unnamed,unnamed,unnamed,unnamed,unnamed,unnamed,unnamed,unnamed,unnamed,unnamed,unnamed,unnamed	CDH1,CLDN1,CLDN6,EPHA2,EPS15,F11R,GAS6,HYAL2,IDE,ITGA2,ITGA5,ITGB7,LDLR,SLC1A5,SRC,TFRC,TNFRSF14,TYRO3
GO Biological Process	GO:0036294	cellular response to decreased oxygen levels	285	1.61619e-05	0.208538	0.000731711	1.74143	38.4741	67	0.0168672	0.0293731	461	0.00599346	1	0.167752	1.64572	17.0139	28	190	0.0168573	0.147368	unnamed,unnamed,unnamed,unnamed,unnamed,unnamed,unnamed,unnamed,unnamed,unnamed,unnamed,unnamed,unnamed,unnamed,unnamed,unnamed,unnamed,unnamed,unnamed,unnamed,unnamed,unnamed,unnamed,unnamed,unnamed,unnamed,unnamed,unnamed,unnamed,unnamed,unnamed,unnamed,unnamed,unnamed,unnamed,unnamed,unnamed,unnamed,unnamed,unnamed,unnamed,unnamed,unnamed,unnamed,unnamed,unnamed,unnamed,unnamed,unnamed,unnamed,unnamed,unnamed,unnamed,unnamed,unnamed,unnamed,unnamed,unnamed,unnamed,unnamed,unnamed,unnamed,unnamed,unnamed,unnamed,unnamed,unnamed	ANKRD1,BMP7,BNIP3L,DNMT3A,EGLN1,EGR1,EP300,FMN2,FOXO3,HMOX1,KCNK3,MYC,NOTCH1,PINK1,PMAIP1,PSMB2,PSMD14,PSMD5,PSMD6,PTEN,RBPJ,RBX1,RORA,SIRT1,SIRT4,SRC,STC1,ZFP36L1
GO Biological Process	GO:0046348	amino sugar catabolic process	286	1.64738e-05	0.212561	0.000743221	5.6553	1.76825	10	0.000775209	0.00438404	6238	0.704763	1	1	0.859028	1.16411	1	13	0.000602047	0.0769231	unnamed,unnamed,unnamed,unnamed,unnamed,unnamed,unnamed,unnamed,unnamed,unnamed	MGAT1
GO Biological Process	GO:0008610	lipid biosynthetic process	287	1.67852e-05	0.216579	0.000754631	1.40011	115.705	162	0.0507257	0.0710215	1511	0.0696203	1	0.594514	1.20623	51.3997	62	574	0.0373269	0.108014	unnamed,unnamed,unnamed,unnamed,unnamed,unnamed,unnamed,unnamed,unnamed,unnamed,unnamed,unnamed,unnamed,unnamed,unnamed,unnamed,unnamed,unnamed,unnamed,unnamed,unnamed,unnamed,unnamed,unnamed,unnamed,unnamed,unnamed,unnamed,unnamed,unnamed,unnamed,unnamed,unnamed,unnamed,unnamed,unnamed,unnamed,unnamed,unnamed,unnamed,unnamed,unnamed,unnamed,unnamed,unnamed,unnamed,unnamed,unnamed,unnamed,unnamed,unnamed,unnamed,unnamed,unnamed,unnamed,unnamed,unnamed,unnamed,unnamed,unnamed,unnamed,unnamed,unnamed,unnamed,unnamed,unnamed,unnamed,unnamed,unnamed,unnamed,unnamed,unnamed,unnamed,unnamed,unnamed,unnamed,unnamed,unnamed,unnamed,unnamed,unnamed,unnamed,unnamed,unnamed,unnamed,unnamed,unnamed,unnamed,unnamed,unnamed,unnamed,unnamed,unnamed,unnamed,unnamed,unnamed,unnamed,unnamed,unnamed,unnamed,unnamed,unnamed,unnamed,unnamed,unnamed,unnamed,unnamed,unnamed,unnamed,unnamed,unnamed,unnamed,unnamed,unnamed,unnamed,unnamed,unnamed,unnamed,unnamed,unnamed,unnamed,unnamed,unnamed,unnamed,unnamed,unnamed,unnamed,unnamed,unnamed,unnamed,unnamed,unnamed,unnamed,unnamed,unnamed,unnamed,unnamed,unnamed,unnamed,unnamed,unnamed,unnamed,unnamed,unnamed,unnamed,unnamed,unnamed,unnamed,unnamed,unnamed,unnamed,unnamed,unnamed,unnamed,unnamed,unnamed,unnamed,unnamed,unnamed,unnamed,unnamed,unnamed	A3GALT2,A4GALT,ACBD3,ACOT8,AJUBA,ALPI,ARF1,B3GALT1,C10orf129,C14orf1,CBR4,CDS1,CECR5,CERS6,CLN8,CRABP2,CYB5R3,DPM3,ELOVL4,ELOVL7,ETNK2,FADS1,FASN,FGF1,FGF2,FGFR2,FGFR3,GGTLC1,HSD17B4,INPP5D,INPP5F,INPPL1,IRS1,ISYNA1,LTC4S,MIF,MTMR12,OSBPL3,OSBPL6,OSBPL9,OXSM,PIGB,PIGL,PIK3CB,PIK3CD,PIK3R1,PIK3R4,PLSCR1,PPAP2A,PPAP2C,PPM1L,PRKD3,PTEN,PTPMT1,RUFY1,SACM1L,SLC44A1,SPTSSB,SRD5A3,ST3GAL2,TFCP2L1,THNSL2
GO Biological Process	GO:0006401	RNA catabolic process	288	1.67888e-05	0.216626	0.000752172	1.80239	33.2892	60	0.0145941	0.0263043	5105	0.487032	1	1	1.02367	21.4912	22	240	0.013245	0.0916667	unnamed,unnamed,unnamed,unnamed,unnamed,unnamed,unnamed,unnamed,unnamed,unnamed,unnamed,unnamed,unnamed,unnamed,unnamed,unnamed,unnamed,unnamed,unnamed,unnamed,unnamed,unnamed,unnamed,unnamed,unnamed,unnamed,unnamed,unnamed,unnamed,unnamed,unnamed,unnamed,unnamed,unnamed,unnamed,unnamed,unnamed,unnamed,unnamed,unnamed,unnamed,unnamed,unnamed,unnamed,unnamed,unnamed,unnamed,unnamed,unnamed,unnamed,unnamed,unnamed,unnamed,unnamed,unnamed,unnamed,unnamed,unnamed,unnamed,unnamed	CNOT10,CNOT11,EIF3E,EIF4E,FEN1,LSM4,MAGOH,METTL3,PAN3,PELO,RC3H1,RPL10A,RPL17,RPL27A,RPL37A,RPLP0,RPS15,RPS24,SAMD4A,SKIV2L2,ZFP36L1,ZHX2
GO Biological Process	GO:0072656	maintenance of protein location in mitochondrion	289	1.68367e-05	0.217244	0.000751709	11.6219	0.516265	6	0.000226333	0.00263043	465	0.00624163	1	0.173195	6.70042	0.447733	3	5	0.00180614	0.6	unnamed,unnamed,unnamed,unnamed,unnamed,unnamed	HK1,HK2,PINK1
GO Biological Process	GO:0002478	antigen processing and presentation of exogenous peptide antigen	290	1.69336e-05	0.218494	0.000753428	2.0011	22.4876	45	0.00985868	0.0197282	4568	0.417207	1	1	1.07637	14.8647	16	166	0.00963275	0.0963855	unnamed,unnamed,unnamed,unnamed,unnamed,unnamed,unnamed,unnamed,unnamed,unnamed,unnamed,unnamed,unnamed,unnamed,unnamed,unnamed,unnamed,unnamed,unnamed,unnamed,unnamed,unnamed,unnamed,unnamed,unnamed,unnamed,unnamed,unnamed,unnamed,unnamed,unnamed,unnamed,unnamed,unnamed,unnamed,unnamed,unnamed,unnamed,unnamed,unnamed,unnamed,unnamed,unnamed,unnamed,unnamed	AP1S1,AP2S1,ARF1,CANX,CTSV,DCTN1,KIF18A,KIF26A,KIF3B,PSMB2,PSMD14,PSMD5,PSMD6,SAR1B,SEC24D,TRAF6
GO Biological Process	GO:0030168	platelet activation	291	1.70063e-05	0.219432	0.000754061	1.83315	31.094	57	0.0136317	0.024989	179	0.000570813	1	0.0411464	2.00852	12.447	25	139	0.0150512	0.179856	unnamed,unnamed,unnamed,unnamed,unnamed,unnamed,unnamed,unnamed,unnamed,unnamed,unnamed,unnamed,unnamed,unnamed,unnamed,unnamed,unnamed,unnamed,unnamed,unnamed,unnamed,unnamed,unnamed,unnamed,unnamed,unnamed,unnamed,unnamed,unnamed,unnamed,unnamed,unnamed,unnamed,unnamed,unnamed,unnamed,unnamed,unnamed,unnamed,unnamed,unnamed,unnamed,unnamed,unnamed,unnamed,unnamed,unnamed,unnamed,unnamed,unnamed,unnamed,unnamed,unnamed,unnamed,unnamed,unnamed,unnamed	ACTB,ACTG1,CD9,COL1A1,COL3A1,DGKG,DGKH,GAS6,GNA12,GNA14,LCK,MAPK1,MYL9,PF4,PIK3CB,PIK3CD,PIK3R1,PLSCR1,RAP2B,RHOB,SRC,TYRO3,VCL,WNT3A,YWHAZ
GO Biological Process	GO:0000723	telomere maintenance	292	1.70697e-05	0.22025	0.000754282	2.29216	14.3969	33	0.00631167	0.0144673	4091	0.327286	1	1	1.18116	9.31285	11	104	0.00662252	0.105769	unnamed,unnamed,unnamed,unnamed,unnamed,unnamed,unnamed,unnamed,unnamed,unnamed,unnamed,unnamed,unnamed,unnamed,unnamed,unnamed,unnamed,unnamed,unnamed,unnamed,unnamed,unnamed,unnamed,unnamed,unnamed,unnamed,unnamed,unnamed,unnamed,unnamed,unnamed,unnamed,unnamed	CTC1,FEN1,HIST4H4,NHP2,PIF1,POLA2,POLE4,PRKDC,RECQL4,RFC3,TERF1
GO Biological Process	GO:0032873	negative regulation of stress-activated MAPK cascade	293	1.73158e-05	0.223426	0.000762546	2.54058	10.6275	27	0.00465914	0.0118369	357	0.00330454	1	0.119436	2.6589	3.76096	10	42	0.00602047	0.238095	unnamed,unnamed,unnamed,unnamed,unnamed,unnamed,unnamed,unnamed,unnamed,unnamed,unnamed,unnamed,unnamed,unnamed,unnamed,unnamed,unnamed,unnamed,unnamed,unnamed,unnamed,unnamed,unnamed,unnamed,unnamed,unnamed,unnamed	DLG1,EZR,FOXO1,HIPK3,MARVELD3,MYC,NCOR1,PINK1,SFRP2,TP73
GO Biological Process	GO:0006402	mRNA catabolic process	294	1.75256e-05	0.226133	0.000769161	1.87851	28.2138	53	0.0123691	0.0232354	4801	0.437727	1	1	1.05353	18.9839	20	212	0.0120409	0.0943396	unnamed,unnamed,unnamed,unnamed,unnamed,unnamed,unnamed,unnamed,unnamed,unnamed,unnamed,unnamed,unnamed,unnamed,unnamed,unnamed,unnamed,unnamed,unnamed,unnamed,unnamed,unnamed,unnamed,unnamed,unnamed,unnamed,unnamed,unnamed,unnamed,unnamed,unnamed,unnamed,unnamed,unnamed,unnamed,unnamed,unnamed,unnamed,unnamed,unnamed,unnamed,unnamed,unnamed,unnamed,unnamed,unnamed,unnamed,unnamed,unnamed,unnamed,unnamed,unnamed,unnamed	CNOT10,CNOT11,EIF3E,EIF4E,LSM4,MAGOH,METTL3,PAN3,PELO,RC3H1,RPL10A,RPL17,RPL27A,RPL37A,RPLP0,RPS15,RPS24,SAMD4A,ZFP36L1,ZHX2
GO Biological Process	GO:0061670	evoked neurotransmitter secretion	295	1.77808e-05	0.229425	0.000777712	62.4736	0.0480203	3	2.10523e-05	0.00131521	1670	0.0895466	1	0.691868	11.1674	0.0895466	1	1	0.000602047	1	unnamed,unnamed,unnamed	RAB3A
GO Biological Process	GO:0048790	maintenance of presynaptic active zone structure	295	1.77808e-05	0.229425	0.000777712	62.4736	0.0480203	3	2.10523e-05	0.00131521	1670	0.0895466	1	0.691868	11.1674	0.0895466	1	1	0.000602047	1	unnamed,unnamed,unnamed	RAB3A
GO Biological Process	GO:0010942	positive regulation of cell death	297	1.81802e-05	0.234579	0.00078983	1.34034	152.946	205	0.0670523	0.0898729	55	7.33932e-06	0.0946992	0.0017218	1.58045	57.5785	91	643	0.0547863	0.141524	unnamed,unnamed,unnamed,unnamed,unnamed,unnamed,unnamed,unnamed,unnamed,unnamed,unnamed,unnamed,unnamed,unnamed,unnamed,unnamed,unnamed,unnamed,unnamed,unnamed,unnamed,unnamed,unnamed,unnamed,unnamed,unnamed,unnamed,unnamed,unnamed,unnamed,unnamed,unnamed,unnamed,unnamed,unnamed,unnamed,unnamed,unnamed,unnamed,unnamed,unnamed,unnamed,unnamed,unnamed,unnamed,unnamed,unnamed,unnamed,unnamed,unnamed,unnamed,unnamed,unnamed,unnamed,unnamed,unnamed,unnamed,unnamed,unnamed,unnamed,unnamed,unnamed,unnamed,unnamed,unnamed,unnamed,unnamed,unnamed,unnamed,unnamed,unnamed,unnamed,unnamed,unnamed,unnamed,unnamed,unnamed,unnamed,unnamed,unnamed,unnamed,unnamed,unnamed,unnamed,unnamed,unnamed,unnamed,unnamed,unnamed,unnamed,unnamed,unnamed,unnamed,unnamed,unnamed,unnamed,unnamed,unnamed,unnamed,unnamed,unnamed,unnamed,unnamed,unnamed,unnamed,unnamed,unnamed,unnamed,unnamed,unnamed,unnamed,unnamed,unnamed,unnamed,unnamed,unnamed,unnamed,unnamed,unnamed,unnamed,unnamed,unnamed,unnamed,unnamed,unnamed,unnamed,unnamed,unnamed,unnamed,unnamed,unnamed,unnamed,unnamed,unnamed,unnamed,unnamed,unnamed,unnamed,unnamed,unnamed,unnamed,unnamed,unnamed,unnamed,unnamed,unnamed,unnamed,unnamed,unnamed,unnamed,unnamed,unnamed,unnamed,unnamed,unnamed,unnamed,unnamed,unnamed,unnamed,unnamed,unnamed,unnamed,unnamed,unnamed,unnamed,unnamed,unnamed,unnamed,unnamed,unnamed,unnamed,unnamed,unnamed,unnamed,unnamed,unnamed,unnamed,unnamed,unnamed,unnamed,unnamed,unnamed,unnamed,unnamed,unnamed,unnamed,unnamed,unnamed,unnamed,unnamed,unnamed,unnamed,unnamed,unnamed,unnamed,unnamed,unnamed,unnamed,unnamed,unnamed,unnamed,unnamed,unnamed,unnamed,unnamed	ABL1,ADAMTSL4,ANKRD1,ANXA1,AXIN2,BBC3,BCL2L11,BID,BIN1,BMP7,BNIP3L,CASP3,CASP9,CD248,CNR1,COL18A1,CTSC,DAB2IP,DDIT4,DNMT3A,DUSP6,EGR1,ERCC3,FGD4,FIS1,FOXL2,FOXO1,FOXO3,GADD45G,GAL,GSK3A,HMOX1,HTT,HYAL2,ID3,IGF2R,INHBB,INPP5D,ITSN1,KALRN,LCK,LEP,MAP2K6,MAP3K9,MAPK8,MCL1,MELK,MYB,MYC,MYCN,NACC2,NCOA1,NDUFA13,NOTCH1,NQO2,PIK3CB,PIK3CD,PINK1,PLEKHG5,PMAIP1,PNMA2,PPM1F,PPP2R4,PREX1,PRKDC,PRKRA,PTEN,RAMP3,RAPGEF2,RARG,RASGRF2,REST,RHOB,ROBO1,SENP1,SFRP2,SIRT1,SLC9A3R1,SMAD3,SRC,SRPK2,STK17B,TFAP4,TGFB2,THBS1,TNFAIP8,TP73,TRAF6,TRIM13,WNT3A,YWHAZ
GO Biological Process	GO:0002880	regulation of chronic inflammatory response to non-antigenic stimulus	298	1.82262e-05	0.235173	0.00078917	16.1564	0.309475	5	0.000135675	0.00219202	2536	0.171079	1	0.870439	5.58369	0.179093	1	2	0.000602047	0.5	unnamed,unnamed,unnamed,unnamed,unnamed	ADORA2B
GO Biological Process	GO:0034770	histone H4-K20 methylation	299	1.86028e-05	0.240031	0.000802781	6.31017	1.42627	9	0.000625282	0.00394564	1090	0.0399146	1	0.472494	3.72246	0.80592	3	9	0.00180614	0.333333	unnamed,unnamed,unnamed,unnamed,unnamed,unnamed,unnamed,unnamed,unnamed	NSD1,PWP1,WHSC1
GO Biological Process	GO:1904030	negative regulation of cyclin-dependent protein kinase activity	300	1.91208e-05	0.246715	0.000822384	3.40232	4.99659	17	0.00219053	0.00745287	900	0.0246728	1	0.353726	2.57708	2.32821	6	26	0.00361228	0.230769	unnamed,unnamed,unnamed,unnamed,unnamed,unnamed,unnamed,unnamed,unnamed,unnamed,unnamed,unnamed,unnamed,unnamed,unnamed,unnamed,unnamed	CASP3,CDKN1C,HEXIM1,HEXIM2,PTEN,TFAP4
GO Biological Process	GO:0000820	regulation of glutamine family amino acid metabolic process	301	1.91889e-05	0.247594	0.000822572	11.3517	0.528557	6	0.000231722	0.00263043	1415	0.0667432	1	0.608613	4.46695	0.447733	2	5	0.00120409	0.4	unnamed,unnamed,unnamed,unnamed,unnamed,unnamed	SIRT4,SLC7A7
GO Biological Process	GO:0034349	glial cell apoptotic process	302	1.94433e-05	0.250877	0.00083072	5.5449	1.80346	10	0.000790644	0.00438404	274	0.00179692	1	0.084619	6.38135	0.626826	4	7	0.00240819	0.571429	unnamed,unnamed,unnamed,unnamed,unnamed,unnamed,unnamed,unnamed,unnamed,unnamed	BID,CASP3,CASP9,TNFRSF21
GO Biological Process	GO:0014020	primary neural tube formation	303	1.97263e-05	0.254528	0.000840027	1.92429	25.4639	49	0.0111635	0.0214818	129	0.000177963	1	0.0178004	2.40158	8.32783	20	93	0.0120409	0.215054	unnamed,unnamed,unnamed,unnamed,unnamed,unnamed,unnamed,unnamed,unnamed,unnamed,unnamed,unnamed,unnamed,unnamed,unnamed,unnamed,unnamed,unnamed,unnamed,unnamed,unnamed,unnamed,unnamed,unnamed,unnamed,unnamed,unnamed,unnamed,unnamed,unnamed,unnamed,unnamed,unnamed,unnamed,unnamed,unnamed,unnamed,unnamed,unnamed,unnamed,unnamed,unnamed,unnamed,unnamed,unnamed,unnamed,unnamed,unnamed,unnamed	ABL1,ARHGAP35,BMP7,CC2D2A,COBL,LRP2,MTHFD1,PHACTR4,PRICKLE1,PRKACB,RARG,SEMA4C,SFRP2,ST14,SUFU,TGFB2,TRAF6,TRIM71,VANGL2,VASP
GO Biological Process	GO:0033484	nitric oxide homeostasis	304	2.0608e-05	0.265906	0.000874689	15.7432	0.317597	5	0.000139236	0.00219202	3221	0.245314	1	0.982703	3.72246	0.26864	1	3	0.000602047	0.333333	unnamed,unnamed,unnamed,unnamed,unnamed	ADNP
GO Biological Process	GO:0043065	positive regulation of apoptotic process	305	2.06448e-05	0.26638	0.000873378	1.35357	141.108	191	0.0618623	0.0837352	64	1.39517e-05	0.180019	0.0028128	1.58724	52.922	84	591	0.0505719	0.142132	unnamed,unnamed,unnamed,unnamed,unnamed,unnamed,unnamed,unnamed,unnamed,unnamed,unnamed,unnamed,unnamed,unnamed,unnamed,unnamed,unnamed,unnamed,unnamed,unnamed,unnamed,unnamed,unnamed,unnamed,unnamed,unnamed,unnamed,unnamed,unnamed,unnamed,unnamed,unnamed,unnamed,unnamed,unnamed,unnamed,unnamed,unnamed,unnamed,unnamed,unnamed,unnamed,unnamed,unnamed,unnamed,unnamed,unnamed,unnamed,unnamed,unnamed,unnamed,unnamed,unnamed,unnamed,unnamed,unnamed,unnamed,unnamed,unnamed,unnamed,unnamed,unnamed,unnamed,unnamed,unnamed,unnamed,unnamed,unnamed,unnamed,unnamed,unnamed,unnamed,unnamed,unnamed,unnamed,unnamed,unnamed,unnamed,unnamed,unnamed,unnamed,unnamed,unnamed,unnamed,unnamed,unnamed,unnamed,unnamed,unnamed,unnamed,unnamed,unnamed,unnamed,unnamed,unnamed,unnamed,unnamed,unnamed,unnamed,unnamed,unnamed,unnamed,unnamed,unnamed,unnamed,unnamed,unnamed,unnamed,unnamed,unnamed,unnamed,unnamed,unnamed,unnamed,unnamed,unnamed,unnamed,unnamed,unnamed,unnamed,unnamed,unnamed,unnamed,unnamed,unnamed,unnamed,unnamed,unnamed,unnamed,unnamed,unnamed,unnamed,unnamed,unnamed,unnamed,unnamed,unnamed,unnamed,unnamed,unnamed,unnamed,unnamed,unnamed,unnamed,unnamed,unnamed,unnamed,unnamed,unnamed,unnamed,unnamed,unnamed,unnamed,unnamed,unnamed,unnamed,unnamed,unnamed,unnamed,unnamed,unnamed,unnamed,unnamed,unnamed,unnamed,unnamed,unnamed,unnamed,unnamed,unnamed,unnamed,unnamed,unnamed,unnamed,unnamed,unnamed,unnamed,unnamed,unnamed,unnamed,unnamed,unnamed,unnamed,unnamed,unnamed,unnamed,unnamed,unnamed,unnamed,unnamed,unnamed	ABL1,ADAMTSL4,ANKRD1,ANXA1,BBC3,BCL2L11,BID,BIN1,BMP7,BNIP3L,CASP3,CASP9,CD248,CNR1,COL18A1,CTSC,DAB2IP,DUSP6,ERCC3,FGD4,FIS1,FOXL2,FOXO1,FOXO3,GADD45G,GAL,GSK3A,HMOX1,HTT,HYAL2,ID3,IGF2R,INHBB,INPP5D,ITSN1,KALRN,LCK,LEP,MAP2K6,MAP3K9,MAPK8,MCL1,MELK,MYB,MYC,NACC2,NCOA1,NDUFA13,NOTCH1,NQO2,PIK3CB,PIK3CD,PINK1,PLEKHG5,PMAIP1,PNMA2,PPM1F,PPP2R4,PREX1,PRKDC,PRKRA,PTEN,RAPGEF2,RARG,RASGRF2,REST,RHOB,ROBO1,SENP1,SFRP2,SIRT1,SLC9A3R1,SMAD3,SRC,SRPK2,STK17B,TFAP4,TGFB2,THBS1,TNFAIP8,TP73,TRAF6,WNT3A,YWHAZ
GO Biological Process	GO:2000491	positive regulation of hepatic stellate cell activation	306	2.07383e-05	0.267586	0.000874465	8.74059	0.800861	7	0.000351101	0.00306883	327	0.00267517	1	0.105559	8.37553	0.358186	3	4	0.00180614	0.75	unnamed,unnamed,unnamed,unnamed,unnamed,unnamed,unnamed	LEP,MYB,RPS6KA1
GO Biological Process	GO:0034097	response to cytokine	307	2.08579e-05	0.26913	0.000876644	1.31072	177.001	232	0.0775981	0.10171	1062	0.0387047	1	0.470251	1.19251	80.5024	96	899	0.0577965	0.106785	unnamed,unnamed,unnamed,unnamed,unnamed,unnamed,unnamed,unnamed,unnamed,unnamed,unnamed,unnamed,unnamed,unnamed,unnamed,unnamed,unnamed,unnamed,unnamed,unnamed,unnamed,unnamed,unnamed,unnamed,unnamed,unnamed,unnamed,unnamed,unnamed,unnamed,unnamed,unnamed,unnamed,unnamed,unnamed,unnamed,unnamed,unnamed,unnamed,unnamed,unnamed,unnamed,unnamed,unnamed,unnamed,unnamed,unnamed,unnamed,unnamed,unnamed,unnamed,unnamed,unnamed,unnamed,unnamed,unnamed,unnamed,unnamed,unnamed,unnamed,unnamed,unnamed,unnamed,unnamed,unnamed,unnamed,unnamed,unnamed,unnamed,unnamed,unnamed,unnamed,unnamed,unnamed,unnamed,unnamed,unnamed,unnamed,unnamed,unnamed,unnamed,unnamed,unnamed,unnamed,unnamed,unnamed,unnamed,unnamed,unnamed,unnamed,unnamed,unnamed,unnamed,unnamed,unnamed,unnamed,unnamed,unnamed,unnamed,unnamed,unnamed,unnamed,unnamed,unnamed,unnamed,unnamed,unnamed,unnamed,unnamed,unnamed,unnamed,unnamed,unnamed,unnamed,unnamed,unnamed,unnamed,unnamed,unnamed,unnamed,unnamed,unnamed,unnamed,unnamed,unnamed,unnamed,unnamed,unnamed,unnamed,unnamed,unnamed,unnamed,unnamed,unnamed,unnamed,unnamed,unnamed,unnamed,unnamed,unnamed,unnamed,unnamed,unnamed,unnamed,unnamed,unnamed,unnamed,unnamed,unnamed,unnamed,unnamed,unnamed,unnamed,unnamed,unnamed,unnamed,unnamed,unnamed,unnamed,unnamed,unnamed,unnamed,unnamed,unnamed,unnamed,unnamed,unnamed,unnamed,unnamed,unnamed,unnamed,unnamed,unnamed,unnamed,unnamed,unnamed,unnamed,unnamed,unnamed,unnamed,unnamed,unnamed,unnamed,unnamed,unnamed,unnamed,unnamed,unnamed,unnamed,unnamed,unnamed,unnamed,unnamed,unnamed,unnamed,unnamed,unnamed,unnamed,unnamed,unnamed,unnamed,unnamed,unnamed,unnamed,unnamed,unnamed,unnamed,unnamed,unnamed,unnamed,unnamed,unnamed,unnamed,unnamed,unnamed,unnamed,unnamed,unnamed,unnamed,unnamed,unnamed,unnamed,unnamed,unnamed,unnamed,unnamed,unnamed,unnamed,unnamed,unnamed,unnamed,unnamed	ADAMTS12,ANKRD1,ANXA1,AQP4,ARF1,ARG1,CANX,CASP3,CCR4,CEBPB,CLDN1,CNTFR,COL1A1,COL3A1,CSF1,CTBP2,CXCL12,DAB2IP,EGR1,ERBB2IP,FASN,FOXH1,FOXO3,GAS6,GLDC,GSK3A,HCK,HK2,HNRNPF,HYAL1,HYAL2,IFNLR1,IL17C,IL18BP,IL22RA1,IL5,IRF1,IRF2,IRS1,ITGA4,JAK1,JUND,LCK,LEP,LMNB1,LRP8,MAPK1,MCL1,MIF,MRAS,MTF2,NCL,NDUFA13,NKX6-1,NR5A2,NUMBL,PARP16,PAX6,PCOLCE2,PDGFB,PF4,PIK3CB,PIK3R1,PITPNA,PLSCR1,PSMB2,PSMD14,PSMD5,PSMD6,PTP4A3,RARG,RC3H1,RORA,RPLP0,RTN4RL2,SCGB1A1,SIRT1,SMARCA4,SPARC,SPRY2,SRC,TALDO1,TANK,TDGF1,TFRC,THBS1,TNFRSF13C,TNFRSF14,TNFRSF21,TNFRSF25,TNFSF11,TNIP2,TRAF6,TRIM25,TRIM8,ZFP36L1
GO Biological Process	GO:0009113	purine nucleobase biosynthetic process	308	2.09944e-05	0.270891	0.000879516	5.49438	1.82004	10	0.000797914	0.00438404	3675	0.292707	1	1	1.86123	1.07456	2	12	0.00120409	0.166667	unnamed,unnamed,unnamed,unnamed,unnamed,unnamed,unnamed,unnamed,unnamed,unnamed	CECR1,MTHFD1
GO Biological Process	GO:0001890	placenta development	309	2.18232e-05	0.281585	0.000911277	1.75766	35.8432	63	0.0157138	0.0276195	36	1.55197e-06	0.020025	0.000556251	2.44764	13.0738	32	146	0.0192655	0.219178	unnamed,unnamed,unnamed,unnamed,unnamed,unnamed,unnamed,unnamed,unnamed,unnamed,unnamed,unnamed,unnamed,unnamed,unnamed,unnamed,unnamed,unnamed,unnamed,unnamed,unnamed,unnamed,unnamed,unnamed,unnamed,unnamed,unnamed,unnamed,unnamed,unnamed,unnamed,unnamed,unnamed,unnamed,unnamed,unnamed,unnamed,unnamed,unnamed,unnamed,unnamed,unnamed,unnamed,unnamed,unnamed,unnamed,unnamed,unnamed,unnamed,unnamed,unnamed,unnamed,unnamed,unnamed,unnamed,unnamed,unnamed,unnamed,unnamed,unnamed,unnamed,unnamed,unnamed	BMP7,BPTF,CDKN1C,CEBPB,CTSV,DAZAP1,DNAJB6,EGLN1,EOMES,ETNK2,FGFR2,GATA2,GCM1,HAND1,HES1,HEY2,IGF2,LEP,MAP2K1,MAPK1,NCOA1,PDGFB,PLK4,RBPJ,RXRA,SP3,SPP1,ST14,STC1,VASH2,ZFAT,ZFP36L1
GO Biological Process	GO:0043542	endothelial cell migration	310	2.24373e-05	0.289508	0.000933898	2.0962	18.6051	39	0.00815655	0.0170978	171	0.000472372	1	0.0356433	2.69557	5.1937	14	58	0.00842866	0.241379	unnamed,unnamed,unnamed,unnamed,unnamed,unnamed,unnamed,unnamed,unnamed,unnamed,unnamed,unnamed,unnamed,unnamed,unnamed,unnamed,unnamed,unnamed,unnamed,unnamed,unnamed,unnamed,unnamed,unnamed,unnamed,unnamed,unnamed,unnamed,unnamed,unnamed,unnamed,unnamed,unnamed,unnamed,unnamed,unnamed,unnamed,unnamed,unnamed	ABL1,EGR3,EPHB4,FGF2,KDR,PAXIP1,PLEKHG5,PRKX,PTEN,PTP4A3,PXN,ROBO1,STARD13,TDGF1
GO Biological Process	GO:2000767	positive regulation of cytoplasmic translation	311	2.24425e-05	0.289575	0.00093111	11.0356	0.543696	6	0.000238358	0.00263043	4947	0.481492	1	1	1.59534	0.626826	1	7	0.000602047	0.142857	unnamed,unnamed,unnamed,unnamed,unnamed,unnamed	METTL3
GO Biological Process	GO:0010983	positive regulation of high-density lipoprotein particle clearance	312	2.25611e-05	0.291106	0.00093303	15.4451	0.323728	5	0.000141924	0.00219202	2536	0.171079	1	0.870439	5.58369	0.179093	1	2	0.000602047	0.5	unnamed,unnamed,unnamed,unnamed,unnamed	LIPG
GO Biological Process	GO:0010984	regulation of lipoprotein particle clearance	313	2.32003e-05	0.299354	0.000956402	4.90405	2.24304	11	0.00098336	0.00482245	1366	0.0593441	1	0.560554	2.62762	1.52229	4	17	0.00240819	0.235294	unnamed,unnamed,unnamed,unnamed,unnamed,unnamed,unnamed,unnamed,unnamed,unnamed,unnamed	FGF21,LDLR,LIPG,MYLIP
GO Biological Process	GO:0005997	xylulose metabolic process	314	2.36438e-05	0.305076	0.000971579	15.2928	0.326951	5	0.000143337	0.00219202	3771	0.312905	1	1	2.79184	0.358186	1	4	0.000602047	0.25	unnamed,unnamed,unnamed,unnamed,unnamed	TALDO1
GO Biological Process	GO:2000504	positive regulation of blood vessel remodeling	315	2.39606e-05	0.309163	0.00098147	10.9059	0.550161	6	0.000241193	0.00263043	3221	0.245314	1	0.982703	3.72246	0.26864	1	3	0.000602047	0.333333	unnamed,unnamed,unnamed,unnamed,unnamed,unnamed	TMBIM1
GO Biological Process	GO:0072584	caveolin-mediated endocytosis	316	2.44491e-05	0.315467	0.000998313	10.8662	0.552171	6	0.000242074	0.00263043	1415	0.0667432	1	0.608613	4.46695	0.447733	2	5	0.00120409	0.4	unnamed,unnamed,unnamed,unnamed,unnamed,unnamed	MAPK1,PACSIN2
GO Biological Process	GO:0052547	regulation of peptidase activity	317	2.44533e-05	0.315521	0.000995333	1.4936	76.3257	114	0.0334615	0.0499781	931	0.0275077	1	0.381236	1.32354	36.2664	48	405	0.0288983	0.118518	unnamed,unnamed,unnamed,unnamed,unnamed,unnamed,unnamed,unnamed,unnamed,unnamed,unnamed,unnamed,unnamed,unnamed,unnamed,unnamed,unnamed,unnamed,unnamed,unnamed,unnamed,unnamed,unnamed,unnamed,unnamed,unnamed,unnamed,unnamed,unnamed,unnamed,unnamed,unnamed,unnamed,unnamed,unnamed,unnamed,unnamed,unnamed,unnamed,unnamed,unnamed,unnamed,unnamed,unnamed,unnamed,unnamed,unnamed,unnamed,unnamed,unnamed,unnamed,unnamed,unnamed,unnamed,unnamed,unnamed,unnamed,unnamed,unnamed,unnamed,unnamed,unnamed,unnamed,unnamed,unnamed,unnamed,unnamed,unnamed,unnamed,unnamed,unnamed,unnamed,unnamed,unnamed,unnamed,unnamed,unnamed,unnamed,unnamed,unnamed,unnamed,unnamed,unnamed,unnamed,unnamed,unnamed,unnamed,unnamed,unnamed,unnamed,unnamed,unnamed,unnamed,unnamed,unnamed,unnamed,unnamed,unnamed,unnamed,unnamed,unnamed,unnamed,unnamed,unnamed,unnamed,unnamed,unnamed,unnamed,unnamed,unnamed,unnamed,unnamed,unnamed,unnamed	A2ML1,APLP2,BCL2L11,BID,CASP3,CASP9,COL6A3,CST11,CST8,DNAJB6,FBLN1,FIS1,FOXL2,FURIN,GAS6,LCK,MBP,MYC,NDUFA13,NRD1,PAPLN,PCOLCE2,PEBP1,PINK1,PMAIP1,PPM1F,PSMD14,REST,RFFL,ROBO1,RPS6KA1,SENP1,SERPINB1,SERPINB6,SERPINB9,SERPING1,SERPINH1,SFRP2,SIRT1,SMAD3,SPP2,SRC,TANK,TFAP4,THBS1,TNFAIP8,UCHL5,WNT3A
GO Biological Process	GO:0006521	regulation of cellular amino acid metabolic process	318	2.46187e-05	0.317656	0.000998917	3.07991	6.16901	19	0.00270452	0.00832968	3644	0.289123	1	1	1.30286	5.3728	7	60	0.00421433	0.116667	unnamed,unnamed,unnamed,unnamed,unnamed,unnamed,unnamed,unnamed,unnamed,unnamed,unnamed,unnamed,unnamed,unnamed,unnamed,unnamed,unnamed,unnamed,unnamed	AZIN1,PSMB2,PSMD14,PSMD5,PSMD6,SIRT4,SLC7A7
GO Biological Process	GO:0046718	viral entry into host cell	319	2.54048e-05	0.327798	0.00102758	2.15768	16.6846	36	0.00731459	0.0157825	457	0.00589003	1	0.1663	1.98531	8.0592	16	90	0.00963275	0.177778	unnamed,unnamed,unnamed,unnamed,unnamed,unnamed,unnamed,unnamed,unnamed,unnamed,unnamed,unnamed,unnamed,unnamed,unnamed,unnamed,unnamed,unnamed,unnamed,unnamed,unnamed,unnamed,unnamed,unnamed,unnamed,unnamed,unnamed,unnamed,unnamed,unnamed,unnamed,unnamed,unnamed,unnamed,unnamed,unnamed	CLDN1,CLDN6,EPHA2,EPS15,F11R,GAS6,HYAL2,IDE,ITGA2,ITGA5,ITGB7,LDLR,SLC1A5,TFRC,TNFRSF14,TYRO3
GO Biological Process	GO:0044265	cellular macromolecule catabolic process	320	2.54622e-05	0.328539	0.00102668	1.34607	143.38	193	0.0628585	0.084612	1909	0.0925725	1	0.625701	1.14978	75.6669	87	845	0.0523781	0.102959	unnamed,unnamed,unnamed,unnamed,unnamed,unnamed,unnamed,unnamed,unnamed,unnamed,unnamed,unnamed,unnamed,unnamed,unnamed,unnamed,unnamed,unnamed,unnamed,unnamed,unnamed,unnamed,unnamed,unnamed,unnamed,unnamed,unnamed,unnamed,unnamed,unnamed,unnamed,unnamed,unnamed,unnamed,unnamed,unnamed,unnamed,unnamed,unnamed,unnamed,unnamed,unnamed,unnamed,unnamed,unnamed,unnamed,unnamed,unnamed,unnamed,unnamed,unnamed,unnamed,unnamed,unnamed,unnamed,unnamed,unnamed,unnamed,unnamed,unnamed,unnamed,unnamed,unnamed,unnamed,unnamed,unnamed,unnamed,unnamed,unnamed,unnamed,unnamed,unnamed,unnamed,unnamed,unnamed,unnamed,unnamed,unnamed,unnamed,unnamed,unnamed,unnamed,unnamed,unnamed,unnamed,unnamed,unnamed,unnamed,unnamed,unnamed,unnamed,unnamed,unnamed,unnamed,unnamed,unnamed,unnamed,unnamed,unnamed,unnamed,unnamed,unnamed,unnamed,unnamed,unnamed,unnamed,unnamed,unnamed,unnamed,unnamed,unnamed,unnamed,unnamed,unnamed,unnamed,unnamed,unnamed,unnamed,unnamed,unnamed,unnamed,unnamed,unnamed,unnamed,unnamed,unnamed,unnamed,unnamed,unnamed,unnamed,unnamed,unnamed,unnamed,unnamed,unnamed,unnamed,unnamed,unnamed,unnamed,unnamed,unnamed,unnamed,unnamed,unnamed,unnamed,unnamed,unnamed,unnamed,unnamed,unnamed,unnamed,unnamed,unnamed,unnamed,unnamed,unnamed,unnamed,unnamed,unnamed,unnamed,unnamed,unnamed,unnamed,unnamed,unnamed,unnamed,unnamed,unnamed,unnamed,unnamed,unnamed,unnamed,unnamed,unnamed,unnamed,unnamed,unnamed,unnamed,unnamed,unnamed,unnamed,unnamed,unnamed,unnamed,unnamed,unnamed,unnamed,unnamed,unnamed,unnamed,unnamed,unnamed,unnamed	ADAMTS12,ANAPC1,AP2S1,ATE1,AURKB,BNIP3L,BTBD11,BTBD3,BTRC,CASP3,CD2AP,CDC16,CNOT10,CNOT11,CSNK1A1,CTSC,CTSV,DAB2IP,DERL1,DNASE1L3,EDEM1,EIF3E,EIF4E,FBXL15,FBXL3,FBXL5,FBXL7,FBXO9,FEN1,FOXL2,GSK3A,IDE,KCTD2,KIAA0368,LSM4,MAGOH,METTL3,MYLIP,NEDD4L,PAN3,PELO,PINK1,PMAIP1,POMT1,POMT2,PSMB2,PSMD14,PSMD5,PSMD6,RAB12,RBX1,RC3H1,RFFL,RNF144B,RNF145,RNF19A,RNF216,RNF38,RNF4,RNF40,RPL10A,RPL17,RPL27A,RPL37A,RPLP0,RPS15,RPS24,SAMD4A,SEL1L,SIRT1,SKIV2L2,TRIM13,TRIM25,UBE2G1,UBE2U,UBR5,UCHL1,UCHL5,USP2,USP28,USP50,USP7,USP8,ZFP36L1,ZHX2,ZNRF3,ZRANB1
GO Biological Process	GO:0019886	antigen processing and presentation of exogenous peptide antigen via MHC class II	321	2.54698e-05	0.328636	0.00102379	2.24504	14.6991	33	0.00644415	0.0144673	2301	0.141208	1	0.791835	1.41061	8.50693	12	95	0.00722456	0.126316	unnamed,unnamed,unnamed,unnamed,unnamed,unnamed,unnamed,unnamed,unnamed,unnamed,unnamed,unnamed,unnamed,unnamed,unnamed,unnamed,unnamed,unnamed,unnamed,unnamed,unnamed,unnamed,unnamed,unnamed,unnamed,unnamed,unnamed,unnamed,unnamed,unnamed,unnamed,unnamed,unnamed	AP1S1,AP2S1,ARF1,CANX,CTSV,DCTN1,KIF18A,KIF26A,KIF3B,SAR1B,SEC24D,TRAF6
GO Biological Process	GO:0010982	regulation of high-density lipoprotein particle clearance	322	2.59095e-05	0.33431	0.00103823	14.9997	0.333341	5	0.000146138	0.00219202	3221	0.245314	1	0.982703	3.72246	0.26864	1	3	0.000602047	0.333333	unnamed,unnamed,unnamed,unnamed,unnamed	LIPG
GO Biological Process	GO:0033591	response to L-ascorbic acid	323	2.59239e-05	0.334496	0.00103559	8.43624	0.829754	7	0.000363768	0.00306883	465	0.00624163	1	0.173195	6.70042	0.447733	3	5	0.00180614	0.6	unnamed,unnamed,unnamed,unnamed,unnamed,unnamed,unnamed	ITGA2,LEP,SPARC
GO Biological Process	GO:0070671	response to interleukin-12	324	2.69499e-05	0.347734	0.00107325	2.52596	10.2931	26	0.00451254	0.0113985	1539	0.0715757	1	0.600092	1.73287	5.1937	9	58	0.00541842	0.155172	unnamed,unnamed,unnamed,unnamed,unnamed,unnamed,unnamed,unnamed,unnamed,unnamed,unnamed,unnamed,unnamed,unnamed,unnamed,unnamed,unnamed,unnamed,unnamed,unnamed,unnamed,unnamed,unnamed,unnamed,unnamed,unnamed	ARF1,CANX,HNRNPF,JAK1,LMNB1,MIF,PITPNA,RPLP0,TALDO1
GO Biological Process	GO:0061384	heart trabecula morphogenesis	325	2.69821e-05	0.34815	0.00107123	2.47474	10.9102	27	0.0047831	0.0118369	306	0.00241294	1	0.101746	2.95607	3.04459	9	34	0.00541842	0.264706	unnamed,unnamed,unnamed,unnamed,unnamed,unnamed,unnamed,unnamed,unnamed,unnamed,unnamed,unnamed,unnamed,unnamed,unnamed,unnamed,unnamed,unnamed,unnamed,unnamed,unnamed,unnamed,unnamed,unnamed,unnamed,unnamed,unnamed	BMP7,CCM2L,CHD7,EGLN1,FOXH1,HEY2,NOTCH1,RBPJ,TGFB2
GO Biological Process	GO:0001843	neural tube closure	326	2.82183e-05	0.364101	0.00111688	1.94154	23.6926	46	0.0103869	0.0201666	127	0.000176464	1	0.0179284	2.46721	7.70101	19	86	0.0114389	0.22093	unnamed,unnamed,unnamed,unnamed,unnamed,unnamed,unnamed,unnamed,unnamed,unnamed,unnamed,unnamed,unnamed,unnamed,unnamed,unnamed,unnamed,unnamed,unnamed,unnamed,unnamed,unnamed,unnamed,unnamed,unnamed,unnamed,unnamed,unnamed,unnamed,unnamed,unnamed,unnamed,unnamed,unnamed,unnamed,unnamed,unnamed,unnamed,unnamed,unnamed,unnamed,unnamed,unnamed,unnamed,unnamed,unnamed	ABL1,ARHGAP35,CC2D2A,COBL,LRP2,MTHFD1,PHACTR4,PRICKLE1,PRKACB,RARG,SEMA4C,SFRP2,ST14,SUFU,TGFB2,TRAF6,TRIM71,VANGL2,VASP
GO Biological Process	GO:0009225	nucleotide-sugar metabolic process	327	2.85714e-05	0.368657	0.00112739	3.0455	6.2387	19	0.00273507	0.00832968	5634	0.577059	1	1	1.01521	2.95504	3	33	0.00180614	0.0909091	unnamed,unnamed,unnamed,unnamed,unnamed,unnamed,unnamed,unnamed,unnamed,unnamed,unnamed,unnamed,unnamed,unnamed,unnamed,unnamed,unnamed,unnamed,unnamed	B4GALNT2,MGAT1,TSTA3
GO Biological Process	GO:0000022	mitotic spindle elongation	328	2.8747e-05	0.370922	0.00113086	5.29134	1.88988	10	0.000828532	0.00438404	1308	0.0533109	1	0.525895	3.35021	0.895466	3	10	0.00180614	0.3	unnamed,unnamed,unnamed,unnamed,unnamed,unnamed,unnamed,unnamed,unnamed,unnamed	AURKB,MAP10,PRC1
GO Biological Process	GO:0021541	ammon gyrus development	329	2.89827e-05	0.373964	0.00113667	23.8044	0.168036	4	7.36677e-05	0.00175362	1670	0.0895466	1	0.691868	11.1674	0.0895466	1	1	0.000602047	1	unnamed,unnamed,unnamed,unnamed	LRP8
GO Biological Process	GO:0038083	peptidyl-tyrosine autophosphorylation	330	2.91022e-05	0.375506	0.0011379	2.417	11.5846	28	0.00507874	0.0122753	310	0.00243149	1	0.101205	2.61364	4.20869	11	47	0.00662252	0.234043	unnamed,unnamed,unnamed,unnamed,unnamed,unnamed,unnamed,unnamed,unnamed,unnamed,unnamed,unnamed,unnamed,unnamed,unnamed,unnamed,unnamed,unnamed,unnamed,unnamed,unnamed,unnamed,unnamed,unnamed,unnamed,unnamed,unnamed,unnamed	ABL1,FES,GRAP2,HCK,IGF1R,INSR,JAK1,KDR,LCK,SRC,TNK2
GO Biological Process	GO:0043982	histone H4-K8 acetylation	331	2.92584e-05	0.377522	0.00114055	4.7787	2.30188	11	0.00100916	0.00482245	1069	0.039238	1	0.473608	2.97797	1.3432	4	15	0.00240819	0.266667	unnamed,unnamed,unnamed,unnamed,unnamed,unnamed,unnamed,unnamed,unnamed,unnamed,unnamed	JADE2,KAT8,PHF20,WDR5
GO Biological Process	GO:0043981	histone H4-K5 acetylation	331	2.92584e-05	0.377522	0.00114055	4.7787	2.30188	11	0.00100916	0.00482245	1069	0.039238	1	0.473608	2.97797	1.3432	4	15	0.00240819	0.266667	unnamed,unnamed,unnamed,unnamed,unnamed,unnamed,unnamed,unnamed,unnamed,unnamed,unnamed	JADE2,KAT8,PHF20,WDR5
GO Biological Process	GO:0060243	negative regulation of cell growth involved in contact inhibition	333	2.9686e-05	0.383038	0.00115026	52.5429	0.0570962	3	2.50312e-05	0.00131521	1670	0.0895466	1	0.691868	11.1674	0.0895466	1	1	0.000602047	1	unnamed,unnamed,unnamed	CDHR2
GO Biological Process	GO:0003366	cell-matrix adhesion involved in ameboidal cell migration	334	3.02916e-05	0.390852	0.00117022	10.4527	0.574012	6	0.00025165	0.00263043	515	0.0080142	1	0.200791	11.1674	0.179093	2	2	0.00120409	1	unnamed,unnamed,unnamed,unnamed,unnamed,unnamed	ITGA4,ITGB7
GO Biological Process	GO:0042339	keratan sulfate metabolic process	335	3.16403e-05	0.408255	0.00121867	3.1358	5.74015	18	0.00251651	0.00789128	2859	0.184168	1	0.83117	1.64226	3.04459	5	34	0.00301023	0.147059	unnamed,unnamed,unnamed,unnamed,unnamed,unnamed,unnamed,unnamed,unnamed,unnamed,unnamed,unnamed,unnamed,unnamed,unnamed,unnamed,unnamed,unnamed	B3GNT7,B4GALT4,CHST5,CHST6,ST3GAL2
GO Biological Process	GO:0007006	mitochondrial membrane organization	336	3.19882e-05	0.412744	0.00122841	1.98178	21.6977	43	0.00951237	0.0188514	1294	0.050591	1	0.504464	1.53101	11.1038	17	124	0.0102348	0.137097	unnamed,unnamed,unnamed,unnamed,unnamed,unnamed,unnamed,unnamed,unnamed,unnamed,unnamed,unnamed,unnamed,unnamed,unnamed,unnamed,unnamed,unnamed,unnamed,unnamed,unnamed,unnamed,unnamed,unnamed,unnamed,unnamed,unnamed,unnamed,unnamed,unnamed,unnamed,unnamed,unnamed,unnamed,unnamed,unnamed,unnamed,unnamed,unnamed,unnamed,unnamed,unnamed,unnamed	AFG3L2,ATP5H,ATP5O,BCL2L11,BID,BLOC1S2,BNIP3L,EYA2,GSK3A,HK2,LETM1,MAPK8,NDUFA13,PMAIP1,SLC35F6,TP73,YWHAZ
GO Biological Process	GO:0021915	neural tube development	337	3.27067e-05	0.422014	0.00125227	1.62826	47.9041	78	0.0210013	0.0341955	51	5.97913e-06	0.0771488	0.00151272	2.30552	13.8797	32	155	0.0192655	0.206452	unnamed,unnamed,unnamed,unnamed,unnamed,unnamed,unnamed,unnamed,unnamed,unnamed,unnamed,unnamed,unnamed,unnamed,unnamed,unnamed,unnamed,unnamed,unnamed,unnamed,unnamed,unnamed,unnamed,unnamed,unnamed,unnamed,unnamed,unnamed,unnamed,unnamed,unnamed,unnamed,unnamed,unnamed,unnamed,unnamed,unnamed,unnamed,unnamed,unnamed,unnamed,unnamed,unnamed,unnamed,unnamed,unnamed,unnamed,unnamed,unnamed,unnamed,unnamed,unnamed,unnamed,unnamed,unnamed,unnamed,unnamed,unnamed,unnamed,unnamed,unnamed,unnamed,unnamed,unnamed,unnamed,unnamed,unnamed,unnamed,unnamed,unnamed,unnamed,unnamed,unnamed,unnamed,unnamed,unnamed,unnamed,unnamed	ABL1,ARHGAP35,BMP7,CC2D2A,COBL,EPHA2,GLI2,HES1,HES3,HES5,LRP2,MTHFD1,NOTCH1,PAX6,PHACTR4,PRICKLE1,PRKACB,RARG,SALL2,SEMA4C,SFRP2,SOX11,SSBP3,ST14,SUFU,TGFB2,TRAF6,TRIM71,VANGL2,VASP,WNT3A,ZFP36L1
GO Biological Process	GO:0043068	positive regulation of programmed cell death	338	3.27966e-05	0.423174	0.001252	1.34225	142.298	191	0.0623843	0.0837352	70	2.03565e-05	0.26266	0.00375229	1.57129	53.4593	84	597	0.0505719	0.140704	unnamed,unnamed,unnamed,unnamed,unnamed,unnamed,unnamed,unnamed,unnamed,unnamed,unnamed,unnamed,unnamed,unnamed,unnamed,unnamed,unnamed,unnamed,unnamed,unnamed,unnamed,unnamed,unnamed,unnamed,unnamed,unnamed,unnamed,unnamed,unnamed,unnamed,unnamed,unnamed,unnamed,unnamed,unnamed,unnamed,unnamed,unnamed,unnamed,unnamed,unnamed,unnamed,unnamed,unnamed,unnamed,unnamed,unnamed,unnamed,unnamed,unnamed,unnamed,unnamed,unnamed,unnamed,unnamed,unnamed,unnamed,unnamed,unnamed,unnamed,unnamed,unnamed,unnamed,unnamed,unnamed,unnamed,unnamed,unnamed,unnamed,unnamed,unnamed,unnamed,unnamed,unnamed,unnamed,unnamed,unnamed,unnamed,unnamed,unnamed,unnamed,unnamed,unnamed,unnamed,unnamed,unnamed,unnamed,unnamed,unnamed,unnamed,unnamed,unnamed,unnamed,unnamed,unnamed,unnamed,unnamed,unnamed,unnamed,unnamed,unnamed,unnamed,unnamed,unnamed,unnamed,unnamed,unnamed,unnamed,unnamed,unnamed,unnamed,unnamed,unnamed,unnamed,unnamed,unnamed,unnamed,unnamed,unnamed,unnamed,unnamed,unnamed,unnamed,unnamed,unnamed,unnamed,unnamed,unnamed,unnamed,unnamed,unnamed,unnamed,unnamed,unnamed,unnamed,unnamed,unnamed,unnamed,unnamed,unnamed,unnamed,unnamed,unnamed,unnamed,unnamed,unnamed,unnamed,unnamed,unnamed,unnamed,unnamed,unnamed,unnamed,unnamed,unnamed,unnamed,unnamed,unnamed,unnamed,unnamed,unnamed,unnamed,unnamed,unnamed,unnamed,unnamed,unnamed,unnamed,unnamed,unnamed,unnamed,unnamed,unnamed,unnamed,unnamed,unnamed,unnamed,unnamed,unnamed,unnamed,unnamed,unnamed,unnamed,unnamed,unnamed,unnamed,unnamed,unnamed,unnamed,unnamed,unnamed	ABL1,ADAMTSL4,ANKRD1,ANXA1,BBC3,BCL2L11,BID,BIN1,BMP7,BNIP3L,CASP3,CASP9,CD248,CNR1,COL18A1,CTSC,DAB2IP,DUSP6,ERCC3,FGD4,FIS1,FOXL2,FOXO1,FOXO3,GADD45G,GAL,GSK3A,HMOX1,HTT,HYAL2,ID3,IGF2R,INHBB,INPP5D,ITSN1,KALRN,LCK,LEP,MAP2K6,MAP3K9,MAPK8,MCL1,MELK,MYB,MYC,NACC2,NCOA1,NDUFA13,NOTCH1,NQO2,PIK3CB,PIK3CD,PINK1,PLEKHG5,PMAIP1,PNMA2,PPM1F,PPP2R4,PREX1,PRKDC,PRKRA,PTEN,RAPGEF2,RARG,RASGRF2,REST,RHOB,ROBO1,SENP1,SFRP2,SIRT1,SLC9A3R1,SMAD3,SRC,SRPK2,STK17B,TFAP4,TGFB2,THBS1,TNFAIP8,TP73,TRAF6,WNT3A,YWHAZ
GO Biological Process	GO:1904027	negative regulation of collagen fibril organization	339	3.44349e-05	0.444313	0.00131066	49.9706	0.0600354	3	2.63198e-05	0.00131521	1670	0.0895466	1	0.691868	11.1674	0.0895466	1	1	0.000602047	1	unnamed,unnamed,unnamed	CHADL
GO Biological Process	GO:0046916	cellular transition metal ion homeostasis	340	3.48861e-05	0.450135	0.00132393	2.1239	16.95	36	0.00743094	0.0157825	3156	0.228961	1	0.936086	1.29306	8.50693	11	95	0.00662252	0.11579	unnamed,unnamed,unnamed,unnamed,unnamed,unnamed,unnamed,unnamed,unnamed,unnamed,unnamed,unnamed,unnamed,unnamed,unnamed,unnamed,unnamed,unnamed,unnamed,unnamed,unnamed,unnamed,unnamed,unnamed,unnamed,unnamed,unnamed,unnamed,unnamed,unnamed,unnamed,unnamed,unnamed,unnamed,unnamed,unnamed	ACO1,ARF1,ATP6V1G1,CAND1,EGLN1,FBXL5,FLVCR1,HMOX1,LCK,MYC,TFRC
GO Biological Process	GO:0036344	platelet morphogenesis	341	3.67908e-05	0.474712	0.00139212	3.74514	3.73818	14	0.00163883	0.00613766	1983	0.0978119	1	0.636443	2.23347	1.79093	4	20	0.00240819	0.2	unnamed,unnamed,unnamed,unnamed,unnamed,unnamed,unnamed,unnamed,unnamed,unnamed,unnamed,unnamed,unnamed,unnamed	CASP3,CASP9,EP300,ZFPM1
GO Biological Process	GO:0046700	heterocycle catabolic process	342	3.70962e-05	0.478652	0.00139957	1.5303	64.0398	98	0.0280753	0.0429636	6063	0.663554	1	1	0.944504	35.9977	34	402	0.0204696	0.0845771	unnamed,unnamed,unnamed,unnamed,unnamed,unnamed,unnamed,unnamed,unnamed,unnamed,unnamed,unnamed,unnamed,unnamed,unnamed,unnamed,unnamed,unnamed,unnamed,unnamed,unnamed,unnamed,unnamed,unnamed,unnamed,unnamed,unnamed,unnamed,unnamed,unnamed,unnamed,unnamed,unnamed,unnamed,unnamed,unnamed,unnamed,unnamed,unnamed,unnamed,unnamed,unnamed,unnamed,unnamed,unnamed,unnamed,unnamed,unnamed,unnamed,unnamed,unnamed,unnamed,unnamed,unnamed,unnamed,unnamed,unnamed,unnamed,unnamed,unnamed,unnamed,unnamed,unnamed,unnamed,unnamed,unnamed,unnamed,unnamed,unnamed,unnamed,unnamed,unnamed,unnamed,unnamed,unnamed,unnamed,unnamed,unnamed,unnamed,unnamed,unnamed,unnamed,unnamed,unnamed,unnamed,unnamed,unnamed,unnamed,unnamed,unnamed,unnamed,unnamed,unnamed,unnamed,unnamed,unnamed,unnamed,unnamed	AADAT,CASP3,CDA,CECR1,CNOT10,CNOT11,DNASE1L3,EIF3E,EIF4E,FEN1,FOXL2,HMOX1,IDO2,LSM4,MAGOH,METTL3,MGAT1,PAN3,PDE4C,PDE7A,PELO,RC3H1,RPL10A,RPL17,RPL27A,RPL37A,RPLP0,RPS15,RPS24,SAMD4A,SKIV2L2,SMUG1,ZFP36L1,ZHX2
GO Biological Process	GO:0043491	protein kinase B signaling	343	3.84934e-05	0.496681	0.00144805	2.58193	9.29537	24	0.00407513	0.0105217	287	0.00202336	1	0.0909664	2.67046	4.11914	11	46	0.00662252	0.23913	unnamed,unnamed,unnamed,unnamed,unnamed,unnamed,unnamed,unnamed,unnamed,unnamed,unnamed,unnamed,unnamed,unnamed,unnamed,unnamed,unnamed,unnamed,unnamed,unnamed,unnamed,unnamed,unnamed,unnamed	CASP9,EPHA2,FOXO1,FOXO3,GAS6,KDR,MKRN1,PTEN,RPS6KB2,TYRO3,ZFP36L1
GO Biological Process	GO:1990822	basic amino acid transmembrane transport	344	3.86003e-05	0.49806	0.00144785	13.7831	0.362762	5	0.000159036	0.00219202	3221	0.245314	1	0.982703	3.72246	0.26864	1	3	0.000602047	0.333333	unnamed,unnamed,unnamed,unnamed,unnamed	SLC7A7
GO Biological Process	GO:2001168	positive regulation of histone H2B ubiquitination	345	3.86688e-05	0.498943	0.00144621	22.0917	0.181063	4	7.9379e-05	0.00175362	3771	0.312905	1	1	2.79184	0.358186	1	4	0.000602047	0.25	unnamed,unnamed,unnamed,unnamed	RNF40
GO Biological Process	GO:0051231	spindle elongation	346	3.88716e-05	0.50156	0.00144959	5.10211	1.95997	10	0.000859261	0.00438404	1477	0.0685586	1	0.598924	3.04565	0.985013	3	11	0.00180614	0.272727	unnamed,unnamed,unnamed,unnamed,unnamed,unnamed,unnamed,unnamed,unnamed,unnamed	AURKB,MAP10,PRC1
GO Biological Process	GO:0019884	antigen processing and presentation of exogenous antigen	347	3.91492e-05	0.505142	0.00145574	1.93022	23.3134	45	0.0102207	0.0197282	5090	0.484658	1	1	1.03282	15.4916	16	173	0.00963275	0.0924855	unnamed,unnamed,unnamed,unnamed,unnamed,unnamed,unnamed,unnamed,unnamed,unnamed,unnamed,unnamed,unnamed,unnamed,unnamed,unnamed,unnamed,unnamed,unnamed,unnamed,unnamed,unnamed,unnamed,unnamed,unnamed,unnamed,unnamed,unnamed,unnamed,unnamed,unnamed,unnamed,unnamed,unnamed,unnamed,unnamed,unnamed,unnamed,unnamed,unnamed,unnamed,unnamed,unnamed,unnamed,unnamed	AP1S1,AP2S1,ARF1,CANX,CTSV,DCTN1,KIF18A,KIF26A,KIF3B,PSMB2,PSMD14,PSMD5,PSMD6,SAR1B,SEC24D,TRAF6
GO Biological Process	GO:0010715	regulation of extracellular matrix disassembly	348	4.06587e-05	0.52462	0.00150753	3.94845	3.29243	13	0.00144341	0.00569926	4473	0.394007	1	1	1.48898	1.3432	2	15	0.00120409	0.133333	unnamed,unnamed,unnamed,unnamed,unnamed,unnamed,unnamed,unnamed,unnamed,unnamed,unnamed,unnamed,unnamed	CLASP1,FSCN1
GO Biological Process	GO:0044270	cellular nitrogen compound catabolic process	349	4.13981e-05	0.534159	0.00153054	1.52571	64.2325	98	0.0281598	0.0429636	6096	0.674856	1	1	0.939828	36.1768	34	404	0.0204696	0.0841584	unnamed,unnamed,unnamed,unnamed,unnamed,unnamed,unnamed,unnamed,unnamed,unnamed,unnamed,unnamed,unnamed,unnamed,unnamed,unnamed,unnamed,unnamed,unnamed,unnamed,unnamed,unnamed,unnamed,unnamed,unnamed,unnamed,unnamed,unnamed,unnamed,unnamed,unnamed,unnamed,unnamed,unnamed,unnamed,unnamed,unnamed,unnamed,unnamed,unnamed,unnamed,unnamed,unnamed,unnamed,unnamed,unnamed,unnamed,unnamed,unnamed,unnamed,unnamed,unnamed,unnamed,unnamed,unnamed,unnamed,unnamed,unnamed,unnamed,unnamed,unnamed,unnamed,unnamed,unnamed,unnamed,unnamed,unnamed,unnamed,unnamed,unnamed,unnamed,unnamed,unnamed,unnamed,unnamed,unnamed,unnamed,unnamed,unnamed,unnamed,unnamed,unnamed,unnamed,unnamed,unnamed,unnamed,unnamed,unnamed,unnamed,unnamed,unnamed,unnamed,unnamed,unnamed,unnamed,unnamed,unnamed,unnamed	AADAT,CASP3,CDA,CECR1,CNOT10,CNOT11,DNASE1L3,EIF3E,EIF4E,FEN1,FOXL2,HMOX1,IDO2,LSM4,MAGOH,METTL3,MGAT1,PAN3,PDE4C,PDE7A,PELO,RC3H1,RPL10A,RPL17,RPL27A,RPL37A,RPLP0,RPS15,RPS24,SAMD4A,SKIV2L2,SMUG1,ZFP36L1,ZHX2
GO Biological Process	GO:0006283	transcription-coupled nucleotide-excision repair	350	4.20588e-05	0.542685	0.00155053	2.56702	9.34937	24	0.0040988	0.0105217	3144	0.226605	1	0.929987	1.34008	6.716	9	75	0.00541842	0.12	unnamed,unnamed,unnamed,unnamed,unnamed,unnamed,unnamed,unnamed,unnamed,unnamed,unnamed,unnamed,unnamed,unnamed,unnamed,unnamed,unnamed,unnamed,unnamed,unnamed,unnamed,unnamed,unnamed,unnamed	EP300,ERCC3,MNAT1,POLR2E,POLR2H,RBX1,RFC3,TCEA1,USP7
GO Biological Process	GO:0022411	cellular component disassembly	351	4.26328e-05	0.550091	0.00156721	1.52818	63.474	97	0.0278273	0.0425252	4162	0.350878	1	1	1.07162	35.4605	38	396	0.0228778	0.0959596	unnamed,unnamed,unnamed,unnamed,unnamed,unnamed,unnamed,unnamed,unnamed,unnamed,unnamed,unnamed,unnamed,unnamed,unnamed,unnamed,unnamed,unnamed,unnamed,unnamed,unnamed,unnamed,unnamed,unnamed,unnamed,unnamed,unnamed,unnamed,unnamed,unnamed,unnamed,unnamed,unnamed,unnamed,unnamed,unnamed,unnamed,unnamed,unnamed,unnamed,unnamed,unnamed,unnamed,unnamed,unnamed,unnamed,unnamed,unnamed,unnamed,unnamed,unnamed,unnamed,unnamed,unnamed,unnamed,unnamed,unnamed,unnamed,unnamed,unnamed,unnamed,unnamed,unnamed,unnamed,unnamed,unnamed,unnamed,unnamed,unnamed,unnamed,unnamed,unnamed,unnamed,unnamed,unnamed,unnamed,unnamed,unnamed,unnamed,unnamed,unnamed,unnamed,unnamed,unnamed,unnamed,unnamed,unnamed,unnamed,unnamed,unnamed,unnamed,unnamed,unnamed,unnamed,unnamed,unnamed,unnamed	ATG4C,CAPN1,CASP3,CDH1,CDK5RAP3,CSNK1A1,CTSV,DCTN1,DDIT4,DNAJC6,DNASE1L3,FBN2,FIS1,FOXL2,FURIN,GABARAPL2,GRWD1,ICT1,KIF18A,KLKB1,MARK2,MICAL3,MMP15,MMP16,MRPL23,MRPL48,MRPL52,MRPS31,MYC,NUP205,NUP50,PELO,PINK1,SH3GL1,SMARCA4,SPP1,STMN3,WNT3A
GO Biological Process	GO:0043103	hypoxanthine salvage	352	4.27368e-05	0.551432	0.00156657	9.81855	0.611088	6	0.000267904	0.00263043	3221	0.245314	1	0.982703	3.72246	0.26864	1	3	0.000602047	0.333333	unnamed,unnamed,unnamed,unnamed,unnamed,unnamed	CECR1
GO Biological Process	GO:1903333	negative regulation of protein folding	353	4.29306e-05	0.553933	0.00156922	13.4747	0.371067	5	0.000162677	0.00219202	4256	0.374445	1	1	2.23347	0.447733	1	5	0.000602047	0.2	unnamed,unnamed,unnamed,unnamed,unnamed	BAG5
GO Biological Process	GO:0090675	intermicrovillar adhesion	354	4.42314e-05	0.570718	0.0016122	45.9088	0.0653469	3	2.86484e-05	0.00131521	2536	0.171079	1	0.870439	5.58369	0.179093	1	2	0.000602047	0.5	unnamed,unnamed,unnamed	CDHR2
GO Biological Process	GO:0030029	actin filament-based process	355	4.53285e-05	0.584874	0.00164753	1.36083	124.924	170	0.054767	0.0745287	27	6.34915e-07	0.00819232	0.000303419	1.76206	43.6987	77	488	0.0463576	0.157787	unnamed,unnamed,unnamed,unnamed,unnamed,unnamed,unnamed,unnamed,unnamed,unnamed,unnamed,unnamed,unnamed,unnamed,unnamed,unnamed,unnamed,unnamed,unnamed,unnamed,unnamed,unnamed,unnamed,unnamed,unnamed,unnamed,unnamed,unnamed,unnamed,unnamed,unnamed,unnamed,unnamed,unnamed,unnamed,unnamed,unnamed,unnamed,unnamed,unnamed,unnamed,unnamed,unnamed,unnamed,unnamed,unnamed,unnamed,unnamed,unnamed,unnamed,unnamed,unnamed,unnamed,unnamed,unnamed,unnamed,unnamed,unnamed,unnamed,unnamed,unnamed,unnamed,unnamed,unnamed,unnamed,unnamed,unnamed,unnamed,unnamed,unnamed,unnamed,unnamed,unnamed,unnamed,unnamed,unnamed,unnamed,unnamed,unnamed,unnamed,unnamed,unnamed,unnamed,unnamed,unnamed,unnamed,unnamed,unnamed,unnamed,unnamed,unnamed,unnamed,unnamed,unnamed,unnamed,unnamed,unnamed,unnamed,unnamed,unnamed,unnamed,unnamed,unnamed,unnamed,unnamed,unnamed,unnamed,unnamed,unnamed,unnamed,unnamed,unnamed,unnamed,unnamed,unnamed,unnamed,unnamed,unnamed,unnamed,unnamed,unnamed,unnamed,unnamed,unnamed,unnamed,unnamed,unnamed,unnamed,unnamed,unnamed,unnamed,unnamed,unnamed,unnamed,unnamed,unnamed,unnamed,unnamed,unnamed,unnamed,unnamed,unnamed,unnamed,unnamed,unnamed,unnamed,unnamed,unnamed,unnamed,unnamed,unnamed,unnamed,unnamed,unnamed,unnamed,unnamed,unnamed,unnamed,unnamed,unnamed,unnamed,unnamed,unnamed,unnamed,unnamed,unnamed,unnamed,unnamed,unnamed,unnamed	ABL1,ABLIM2,ACTB,ACTG1,ACTN4,ANKRD1,ANXA1,ARF1,ARHGAP35,ARPC5L,ATP2C1,BCR,C2orf62,CD2AP,CDC42BPA,CGNL1,COBL,CORO2B,CYTH2,DBN1,DIAPH1,DLG1,DNAJB6,DTNBP1,ELMO1,EPB41L1,EPB41L4A,ESPN,EZR,F11R,FAT1,FGD4,FLNB,FMN2,FNBP1L,FOXJ1,FSCN1,INF2,INPPL1,IQGAP2,KCNN2,KCNQ1,LIMCH1,LMOD1,LURAP1,MAPKAP1,MARCKS,MICAL3,MLPH,MRAS,MYH14,MYO1E,MYOZ3,MYPN,NEBL,NEDD4L,NUAK2,OBSL1,PACSIN2,PALLD,PDGFA,PFN3,PHACTR4,PPP1R9A,PREX1,RND1,SIPA1L1,SIX4,SLC9A3R1,SRC,SWAP70,TNNT1,TNNT2,TRIP10,VASP,WASF2,XIRP2
GO Biological Process	GO:0035264	multicellular organism growth	356	4.56891e-05	0.589527	0.00165597	1.91718	23.472	45	0.0102902	0.0197282	1063	0.038705	1	0.469813	1.70795	7.61146	13	85	0.00782661	0.152941	unnamed,unnamed,unnamed,unnamed,unnamed,unnamed,unnamed,unnamed,unnamed,unnamed,unnamed,unnamed,unnamed,unnamed,unnamed,unnamed,unnamed,unnamed,unnamed,unnamed,unnamed,unnamed,unnamed,unnamed,unnamed,unnamed,unnamed,unnamed,unnamed,unnamed,unnamed,unnamed,unnamed,unnamed,unnamed,unnamed,unnamed,unnamed,unnamed,unnamed,unnamed,unnamed,unnamed,unnamed,unnamed	APBA2,CDKN1C,CLIC4,CTC1,ENSG00000198832,ETNK2,FGFR2,FLVCR1,H3F3A,RARG,TENC1,WDTC1,ZFP36L1
GO Biological Process	GO:0090063	positive regulation of microtubule nucleation	357	4.64352e-05	0.599153	0.0016783	21.0668	0.189872	4	8.32408e-05	0.00175362	3771	0.312905	1	1	2.79184	0.358186	1	4	0.000602047	0.25	unnamed,unnamed,unnamed,unnamed	DCTN1
GO Biological Process	GO:0021557	oculomotor nerve development	358	4.72599e-05	0.609795	0.00170334	6.42669	1.24481	8	0.00054573	0.00350723	1146	0.0425426	1	0.478994	5.58369	0.358186	2	4	0.00120409	0.5	unnamed,unnamed,unnamed,unnamed,unnamed,unnamed,unnamed,unnamed	HES1,HES3
GO Biological Process	GO:0006349	regulation of gene expression by genetic imprinting	359	4.75824e-05	0.613955	0.00171018	4.17006	2.87765	12	0.00126158	0.00526085	742	0.018224	1	0.316906	3.10205	1.61184	5	18	0.00301023	0.277778	unnamed,unnamed,unnamed,unnamed,unnamed,unnamed,unnamed,unnamed,unnamed,unnamed,unnamed,unnamed	DNMT3A,GSK3A,IGF2,KCNQ1,PCGF5
GO Biological Process	GO:0070934	CRD-mediated mRNA stabilization	360	4.82575e-05	0.622666	0.00172963	6.4073	1.24858	8	0.000547381	0.00350723	4256	0.374445	1	1	2.23347	0.447733	1	5	0.000602047	0.2	unnamed,unnamed,unnamed,unnamed,unnamed,unnamed,unnamed,unnamed	IGF2BP1
GO Biological Process	GO:1901246	regulation of lung ciliated cell differentiation	361	4.91118e-05	0.63369	0.00175537	20.7622	0.192658	4	8.44619e-05	0.00175362	2536	0.171079	1	0.870439	5.58369	0.179093	1	2	0.000602047	0.5	unnamed,unnamed,unnamed,unnamed	FOXJ1
GO Biological Process	GO:0006335	DNA replication-dependent nucleosome assembly	362	5.26017e-05	0.67872	0.00187492	7.53231	0.92933	7	0.000407422	0.00306883	6667	0.794185	1	1	0.697961	2.86549	2	32	0.00120409	0.0625	unnamed,unnamed,unnamed,unnamed,unnamed,unnamed,unnamed	CHAF1A,HIST4H4
GO Biological Process	GO:0043624	cellular protein complex disassembly	363	5.4455e-05	0.702633	0.00193563	2.07666	17.3355	36	0.00759997	0.0157825	6360	0.719777	1	1	0.872451	11.462	10	128	0.00602047	0.078125	unnamed,unnamed,unnamed,unnamed,unnamed,unnamed,unnamed,unnamed,unnamed,unnamed,unnamed,unnamed,unnamed,unnamed,unnamed,unnamed,unnamed,unnamed,unnamed,unnamed,unnamed,unnamed,unnamed,unnamed,unnamed,unnamed,unnamed,unnamed,unnamed,unnamed,unnamed,unnamed,unnamed,unnamed,unnamed,unnamed	DNAJC6,ICT1,KIF18A,MICAL3,MRPL23,MRPL48,MRPL52,MRPS31,SH3GL1,STMN3
GO Biological Process	GO:1904026	regulation of collagen fibril organization	364	5.58391e-05	0.720491	0.00197937	20.0804	0.199199	4	8.73298e-05	0.00175362	515	0.0080142	1	0.200791	11.1674	0.179093	2	2	0.00120409	1	unnamed,unnamed,unnamed,unnamed	CHADL,COLGALT1
GO Biological Process	GO:0034227	tRNA thio-modification	365	5.66704e-05	0.731218	0.00200334	12.6993	0.393723	5	0.00017261	0.00219202	1415	0.0667432	1	0.608613	4.46695	0.447733	2	5	0.00120409	0.4	unnamed,unnamed,unnamed,unnamed,unnamed	MOCS3,URM1
GO Biological Process	GO:0010952	positive regulation of peptidase activity	366	5.73014e-05	0.73936	0.00202011	1.74193	33.2965	58	0.0145973	0.0254274	460	0.00590625	1	0.16567	1.70234	14.6856	25	164	0.0150512	0.152439	unnamed,unnamed,unnamed,unnamed,unnamed,unnamed,unnamed,unnamed,unnamed,unnamed,unnamed,unnamed,unnamed,unnamed,unnamed,unnamed,unnamed,unnamed,unnamed,unnamed,unnamed,unnamed,unnamed,unnamed,unnamed,unnamed,unnamed,unnamed,unnamed,unnamed,unnamed,unnamed,unnamed,unnamed,unnamed,unnamed,unnamed,unnamed,unnamed,unnamed,unnamed,unnamed,unnamed,unnamed,unnamed,unnamed,unnamed,unnamed,unnamed,unnamed,unnamed,unnamed,unnamed,unnamed,unnamed,unnamed,unnamed,unnamed	BCL2L11,BID,CASP3,CASP9,FBLN1,FIS1,FOXL2,LCK,MBP,MYC,NDUFA13,PCOLCE2,PINK1,PMAIP1,PPM1F,PSMD14,REST,ROBO1,SENP1,SFRP2,SIRT1,SMAD3,TANK,TFAP4,WNT3A
GO Biological Process	GO:0003333	amino acid transmembrane transport	367	5.82913e-05	0.752132	0.00204941	2.24393	13.3694	30	0.00586121	0.0131521	1474	0.0680342	1	0.595553	1.69203	5.91008	10	66	0.00602047	0.151515	unnamed,unnamed,unnamed,unnamed,unnamed,unnamed,unnamed,unnamed,unnamed,unnamed,unnamed,unnamed,unnamed,unnamed,unnamed,unnamed,unnamed,unnamed,unnamed,unnamed,unnamed,unnamed,unnamed,unnamed,unnamed,unnamed,unnamed,unnamed,unnamed,unnamed	MMAA,SLC17A7,SLC1A3,SLC38A6,SLC43A1,SLC43A2,SLC6A6,SLC6A9,SLC7A5,SLC7A7
GO Biological Process	GO:0030472	mitotic spindle organization in nucleus	368	5.86653e-05	0.756959	0.00205695	12.6056	0.396648	5	0.000173892	0.00219202	1670	0.0895466	1	0.691868	11.1674	0.0895466	1	1	0.000602047	1	unnamed,unnamed,unnamed,unnamed,unnamed	PPP2R4
GO Biological Process	GO:0043096	purine nucleobase salvage	369	5.95183e-05	0.767965	0.00208121	9.24141	0.649251	6	0.000284635	0.00263043	3771	0.312905	1	1	2.79184	0.358186	1	4	0.000602047	0.25	unnamed,unnamed,unnamed,unnamed,unnamed,unnamed	CECR1
GO Biological Process	GO:0060164	regulation of timing of neuron differentiation	370	5.95637e-05	0.76855	0.00207716	6.21461	1.28729	8	0.000564353	0.00350723	1146	0.0425426	1	0.478994	5.58369	0.358186	2	4	0.00120409	0.5	unnamed,unnamed,unnamed,unnamed,unnamed,unnamed,unnamed,unnamed	HES1,HES3
GO Biological Process	GO:0000226	microtubule cytoskeleton organization	371	6.03032e-05	0.778092	0.00209728	1.46856	75.584	111	0.0331364	0.0486629	693	0.0149518	1	0.278388	1.38463	33.2218	46	371	0.0276942	0.123989	unnamed,unnamed,unnamed,unnamed,unnamed,unnamed,unnamed,unnamed,unnamed,unnamed,unnamed,unnamed,unnamed,unnamed,unnamed,unnamed,unnamed,unnamed,unnamed,unnamed,unnamed,unnamed,unnamed,unnamed,unnamed,unnamed,unnamed,unnamed,unnamed,unnamed,unnamed,unnamed,unnamed,unnamed,unnamed,unnamed,unnamed,unnamed,unnamed,unnamed,unnamed,unnamed,unnamed,unnamed,unnamed,unnamed,unnamed,unnamed,unnamed,unnamed,unnamed,unnamed,unnamed,unnamed,unnamed,unnamed,unnamed,unnamed,unnamed,unnamed,unnamed,unnamed,unnamed,unnamed,unnamed,unnamed,unnamed,unnamed,unnamed,unnamed,unnamed,unnamed,unnamed,unnamed,unnamed,unnamed,unnamed,unnamed,unnamed,unnamed,unnamed,unnamed,unnamed,unnamed,unnamed,unnamed,unnamed,unnamed,unnamed,unnamed,unnamed,unnamed,unnamed,unnamed,unnamed,unnamed,unnamed,unnamed,unnamed,unnamed,unnamed,unnamed,unnamed,unnamed,unnamed,unnamed,unnamed,unnamed,unnamed,unnamed,unnamed	ARHGEF10,ATXN7,AURKB,BICD1,CC2D2A,CCDC114,CEP135,CLASP1,DCTN1,DLG1,DNAAF2,DNAH7,DNAL1,EZR,FAM175B,FES,FMN2,HTT,KIF18A,KIF3B,MAP10,MAP2,MAP6,MARK2,NAV1,NCOR1,NTMT1,OBSL1,PAX6,PLK4,POC1A,PPP2R4,PRC1,RAN,RNF19A,SLC16A1,SLK,SOGA2,SPRY1,SPRY2,STMN3,TACC2,TACC3,TRIM36,TTK,WEE1
GO Biological Process	GO:0046580	negative regulation of Ras protein signal transduction	372	6.10195e-05	0.787335	0.00211649	2.20426	14.0637	31	0.00616557	0.0135905	78	3.10106e-05	0.40013	0.00512987	3.39876	4.11914	14	46	0.00842866	0.304348	unnamed,unnamed,unnamed,unnamed,unnamed,unnamed,unnamed,unnamed,unnamed,unnamed,unnamed,unnamed,unnamed,unnamed,unnamed,unnamed,unnamed,unnamed,unnamed,unnamed,unnamed,unnamed,unnamed,unnamed,unnamed,unnamed,unnamed,unnamed,unnamed,unnamed,unnamed	ARAP3,ARHGAP35,ARHGAP42,DAB2IP,FBP1,MAPKAP1,RAPGEF1,RASA1,RASA2,RASA3,SPRY1,SPRY2,STMN3,TGFB2
GO Biological Process	GO:0019322	pentose biosynthetic process	373	6.2376e-05	0.804838	0.00215774	12.4412	0.40189	5	0.00017619	0.00219202	3771	0.312905	1	1	2.79184	0.358186	1	4	0.000602047	0.25	unnamed,unnamed,unnamed,unnamed,unnamed	TALDO1
GO Biological Process	GO:2000823	regulation of androgen receptor activity	374	6.24148e-05	0.805338	0.00215331	12.4396	0.401944	5	0.000176214	0.00219202	4637	0.430476	1	1	1.86123	0.53728	1	6	0.000602047	0.166667	unnamed,unnamed,unnamed,unnamed,unnamed	FOXH1
GO Biological Process	GO:0001666	response to hypoxia	375	6.28337e-05	0.810743	0.00216198	1.47871	72.3602	107	0.031723	0.0469092	297	0.00220452	1	0.0957741	1.53802	29.9086	46	334	0.0276942	0.137725	unnamed,unnamed,unnamed,unnamed,unnamed,unnamed,unnamed,unnamed,unnamed,unnamed,unnamed,unnamed,unnamed,unnamed,unnamed,unnamed,unnamed,unnamed,unnamed,unnamed,unnamed,unnamed,unnamed,unnamed,unnamed,unnamed,unnamed,unnamed,unnamed,unnamed,unnamed,unnamed,unnamed,unnamed,unnamed,unnamed,unnamed,unnamed,unnamed,unnamed,unnamed,unnamed,unnamed,unnamed,unnamed,unnamed,unnamed,unnamed,unnamed,unnamed,unnamed,unnamed,unnamed,unnamed,unnamed,unnamed,unnamed,unnamed,unnamed,unnamed,unnamed,unnamed,unnamed,unnamed,unnamed,unnamed,unnamed,unnamed,unnamed,unnamed,unnamed,unnamed,unnamed,unnamed,unnamed,unnamed,unnamed,unnamed,unnamed,unnamed,unnamed,unnamed,unnamed,unnamed,unnamed,unnamed,unnamed,unnamed,unnamed,unnamed,unnamed,unnamed,unnamed,unnamed,unnamed,unnamed,unnamed,unnamed,unnamed,unnamed,unnamed,unnamed,unnamed,unnamed,unnamed,unnamed,unnamed	ACTN4,AJUBA,ANKRD1,BMP7,BNIP3L,CASP3,CXCL12,DDIT4,DNMT3A,EGLN1,EGR1,EP300,ERCC3,FIS1,FMN2,FOXO3,HMOX1,ITGA2,KCNK3,LEP,MYB,MYC,NOTCH1,NPPB,PAM,PDLIM1,PINK1,PLAU,PMAIP1,PSMB2,PSMD14,PSMD5,PSMD6,PTEN,RBPJ,RBX1,RORA,SIRT1,SIRT4,SMAD3,SOD3,SRC,STC1,TGFB2,THBS1,ZFP36L1
GO Biological Process	GO:0048041	focal adhesion assembly	376	6.30051e-05	0.812954	0.00216211	3.08466	5.51115	17	0.00241611	0.00745287	1282	0.0493642	1	0.496838	2.42769	2.05957	5	23	0.00301023	0.217391	unnamed,unnamed,unnamed,unnamed,unnamed,unnamed,unnamed,unnamed,unnamed,unnamed,unnamed,unnamed,unnamed,unnamed,unnamed,unnamed,unnamed	AJUBA,ITGA2,LAMA5,RCC2,THY1
GO Biological Process	GO:0002634	regulation of germinal center formation	377	6.3916e-05	0.824708	0.00218755	4.04069	2.96979	12	0.00130197	0.00526085	1090	0.0399146	1	0.472494	3.72246	0.80592	3	9	0.00180614	0.333333	unnamed,unnamed,unnamed,unnamed,unnamed,unnamed,unnamed,unnamed,unnamed,unnamed,unnamed,unnamed	FOXJ1,RC3H1,TNFRSF13C
GO Biological Process	GO:0045736	negative regulation of cyclin-dependent protein serine/threonine kinase activity	378	6.61508e-05	0.853544	0.00225805	3.35936	4.46513	15	0.00195753	0.00657606	1355	0.0579303	1	0.551641	2.32653	2.14912	5	24	0.00301023	0.208333	unnamed,unnamed,unnamed,unnamed,unnamed,unnamed,unnamed,unnamed,unnamed,unnamed,unnamed,unnamed,unnamed,unnamed,unnamed	CASP3,HEXIM1,HEXIM2,PTEN,TFAP4
GO Biological Process	GO:0006406	mRNA export from nucleus	379	6.69204e-05	0.863474	0.0022783	2.22618	13.476	30	0.00590795	0.0131521	4944	0.480262	1	1	1.05353	9.49194	10	106	0.00602047	0.0943396	unnamed,unnamed,unnamed,unnamed,unnamed,unnamed,unnamed,unnamed,unnamed,unnamed,unnamed,unnamed,unnamed,unnamed,unnamed,unnamed,unnamed,unnamed,unnamed,unnamed,unnamed,unnamed,unnamed,unnamed,unnamed,unnamed,unnamed,unnamed,unnamed,unnamed	EIF4E,ENY2,MAGOH,NUP205,NUP50,SARNP,SRRM1,SRSF5,THOC3,THOC6
GO Biological Process	GO:1990386	mitotic cleavage furrow ingression	380	6.70789e-05	0.865518	0.00227768	39.8602	0.075263	3	3.29956e-05	0.00131521	1670	0.0895466	1	0.691868	11.1674	0.0895466	1	1	0.000602047	1	unnamed,unnamed,unnamed	ARF1
GO Biological Process	GO:0055108	Golgi to transport vesicle transport	380	6.70789e-05	0.865518	0.00227768	39.8602	0.075263	3	3.29956e-05	0.00131521	1670	0.0895466	1	0.691868	11.1674	0.0895466	1	1	0.000602047	1	unnamed,unnamed,unnamed	ARF1
GO Biological Process	GO:0060606	tube closure	382	7.02459e-05	0.906382	0.00237273	1.86617	24.6493	46	0.0108064	0.0201666	134	0.000207094	1	0.0199413	2.43885	7.79056	19	87	0.0114389	0.218391	unnamed,unnamed,unnamed,unnamed,unnamed,unnamed,unnamed,unnamed,unnamed,unnamed,unnamed,unnamed,unnamed,unnamed,unnamed,unnamed,unnamed,unnamed,unnamed,unnamed,unnamed,unnamed,unnamed,unnamed,unnamed,unnamed,unnamed,unnamed,unnamed,unnamed,unnamed,unnamed,unnamed,unnamed,unnamed,unnamed,unnamed,unnamed,unnamed,unnamed,unnamed,unnamed,unnamed,unnamed,unnamed,unnamed	ABL1,ARHGAP35,CC2D2A,COBL,LRP2,MTHFD1,PHACTR4,PRICKLE1,PRKACB,RARG,SEMA4C,SFRP2,ST14,SUFU,TGFB2,TRAF6,TRIM71,VANGL2,VASP
GO Biological Process	GO:0009314	response to radiation	383	7.05771e-05	0.910657	0.00237769	1.43181	85.9052	123	0.0376612	0.0539237	638	0.0119165	1	0.241001	1.37282	37.8782	52	423	0.0313064	0.122931	unnamed,unnamed,unnamed,unnamed,unnamed,unnamed,unnamed,unnamed,unnamed,unnamed,unnamed,unnamed,unnamed,unnamed,unnamed,unnamed,unnamed,unnamed,unnamed,unnamed,unnamed,unnamed,unnamed,unnamed,unnamed,unnamed,unnamed,unnamed,unnamed,unnamed,unnamed,unnamed,unnamed,unnamed,unnamed,unnamed,unnamed,unnamed,unnamed,unnamed,unnamed,unnamed,unnamed,unnamed,unnamed,unnamed,unnamed,unnamed,unnamed,unnamed,unnamed,unnamed,unnamed,unnamed,unnamed,unnamed,unnamed,unnamed,unnamed,unnamed,unnamed,unnamed,unnamed,unnamed,unnamed,unnamed,unnamed,unnamed,unnamed,unnamed,unnamed,unnamed,unnamed,unnamed,unnamed,unnamed,unnamed,unnamed,unnamed,unnamed,unnamed,unnamed,unnamed,unnamed,unnamed,unnamed,unnamed,unnamed,unnamed,unnamed,unnamed,unnamed,unnamed,unnamed,unnamed,unnamed,unnamed,unnamed,unnamed,unnamed,unnamed,unnamed,unnamed,unnamed,unnamed,unnamed,unnamed,unnamed,unnamed,unnamed,unnamed,unnamed,unnamed,unnamed,unnamed,unnamed,unnamed,unnamed,unnamed,unnamed,unnamed,unnamed,unnamed	ACTR5,AIPL1,ANXA1,AURKB,BHLHE40,BRAT1,CASP3,CASP9,CCR4,CDS1,CHEK1,CIRBP,COL3A1,CXCL12,DNMT3A,EGR1,ELOVL4,EP300,ERCC3,F11R,FBXL3,FEN1,FIGNL1,GNAT1,GUCA1A,HOXA1,HYAL1,HYAL2,ID2,JUND,MAPK8,METTL3,MYC,NDRG4,NIPBL,NR2F6,PAXIP1,PIK3R1,PRKDC,RHOB,SFRP2,SIRT1,SLC1A3,SPRTN,TANK,TMEM161A,TP73,TRIM13,TRPM1,USP2,USP28,ZBTB1
GO Biological Process	GO:0061078	positive regulation of prostaglandin secretion involved in immune response	384	7.26336e-05	0.937191	0.0024406	38.7971	0.0773253	3	3.38997e-05	0.00131521	1670	0.0895466	1	0.691868	11.1674	0.0895466	1	1	0.000602047	1	unnamed,unnamed,unnamed	MIF
GO Biological Process	GO:2001056	positive regulation of cysteine-type endopeptidase activity	385	7.3493e-05	0.94828	0.00246306	1.835	26.1581	48	0.0114678	0.0210434	1049	0.0365144	1	0.449138	1.57041	11.462	18	128	0.0108369	0.140625	unnamed,unnamed,unnamed,unnamed,unnamed,unnamed,unnamed,unnamed,unnamed,unnamed,unnamed,unnamed,unnamed,unnamed,unnamed,unnamed,unnamed,unnamed,unnamed,unnamed,unnamed,unnamed,unnamed,unnamed,unnamed,unnamed,unnamed,unnamed,unnamed,unnamed,unnamed,unnamed,unnamed,unnamed,unnamed,unnamed,unnamed,unnamed,unnamed,unnamed,unnamed,unnamed,unnamed,unnamed,unnamed,unnamed,unnamed,unnamed	BCL2L11,BID,CASP3,CASP9,FIS1,FOXL2,LCK,MYC,NDUFA13,PMAIP1,PPM1F,REST,ROBO1,SENP1,SIRT1,SMAD3,TFAP4,WNT3A
GO Biological Process	GO:0009407	toxin catabolic process	386	7.47513e-05	0.964516	0.00249875	18.61	0.214938	4	9.42297e-05	0.00175362	3221	0.245314	1	0.982703	3.72246	0.26864	1	3	0.000602047	0.333333	unnamed,unnamed,unnamed,unnamed	GSTO2
GO Biological Process	GO:0007017	microtubule-based process	387	7.53372e-05	0.972076	0.00251182	1.37017	112.395	154	0.0492744	0.0675142	926	0.0270356	1	0.376718	1.26902	51.2207	65	572	0.0391331	0.113636	unnamed,unnamed,unnamed,unnamed,unnamed,unnamed,unnamed,unnamed,unnamed,unnamed,unnamed,unnamed,unnamed,unnamed,unnamed,unnamed,unnamed,unnamed,unnamed,unnamed,unnamed,unnamed,unnamed,unnamed,unnamed,unnamed,unnamed,unnamed,unnamed,unnamed,unnamed,unnamed,unnamed,unnamed,unnamed,unnamed,unnamed,unnamed,unnamed,unnamed,unnamed,unnamed,unnamed,unnamed,unnamed,unnamed,unnamed,unnamed,unnamed,unnamed,unnamed,unnamed,unnamed,unnamed,unnamed,unnamed,unnamed,unnamed,unnamed,unnamed,unnamed,unnamed,unnamed,unnamed,unnamed,unnamed,unnamed,unnamed,unnamed,unnamed,unnamed,unnamed,unnamed,unnamed,unnamed,unnamed,unnamed,unnamed,unnamed,unnamed,unnamed,unnamed,unnamed,unnamed,unnamed,unnamed,unnamed,unnamed,unnamed,unnamed,unnamed,unnamed,unnamed,unnamed,unnamed,unnamed,unnamed,unnamed,unnamed,unnamed,unnamed,unnamed,unnamed,unnamed,unnamed,unnamed,unnamed,unnamed,unnamed,unnamed,unnamed,unnamed,unnamed,unnamed,unnamed,unnamed,unnamed,unnamed,unnamed,unnamed,unnamed,unnamed,unnamed,unnamed,unnamed,unnamed,unnamed,unnamed,unnamed,unnamed,unnamed,unnamed,unnamed,unnamed,unnamed,unnamed,unnamed,unnamed,unnamed,unnamed,unnamed,unnamed,unnamed,unnamed,unnamed,unnamed,unnamed,unnamed,unnamed,unnamed,unnamed,unnamed,unnamed,unnamed	AP2S1,ARHGEF10,ARL3,ATXN7,AURKB,BBS12,BICD1,BLOC1S2,CC2D2A,CCDC114,CEP135,CLASP1,DCTN1,DLG1,DNAAF2,DNAH7,DNAL1,DTNBP1,EZR,FAM175B,FES,FMN2,HTT,ICK,IFT43,KIF18A,KIF1A,KIF26A,KIF3B,KIFC2,LOH12CR1,LRPPRC,MAP10,MAP2,MAP6,MARK2,NAV1,NCOR1,NTMT1,OBSL1,PAX6,PLK4,POC1A,PPP2R4,PRC1,RAB6A,RABL5,RAN,RNF19A,SLC16A1,SLK,SOGA2,SPRY1,SPRY2,STMN3,TACC2,TACC3,TRIM36,TTC26,TTK,TTLL11,TUBA1C,TUBB6,UCHL1,WEE1
GO Biological Process	GO:0035572	N-terminal peptidyl-serine dimethylation	388	7.55953e-05	0.975406	0.00251393	11.9387	0.418805	5	0.000183606	0.00219202	1670	0.0895466	1	0.691868	11.1674	0.0895466	1	1	0.000602047	1	unnamed,unnamed,unnamed,unnamed,unnamed	NTMT1
GO Biological Process	GO:0018016	N-terminal peptidyl-proline dimethylation	388	7.55953e-05	0.975406	0.00251393	11.9387	0.418805	5	0.000183606	0.00219202	1670	0.0895466	1	0.691868	11.1674	0.0895466	1	1	0.000602047	1	unnamed,unnamed,unnamed,unnamed,unnamed	NTMT1
GO Biological Process	GO:0035573	N-terminal peptidyl-serine trimethylation	388	7.55953e-05	0.975406	0.00251393	11.9387	0.418805	5	0.000183606	0.00219202	1670	0.0895466	1	0.691868	11.1674	0.0895466	1	1	0.000602047	1	unnamed,unnamed,unnamed,unnamed,unnamed	NTMT1
GO Biological Process	GO:0018013	N-terminal peptidyl-glycine methylation	388	7.55953e-05	0.975406	0.00251393	11.9387	0.418805	5	0.000183606	0.00219202	1670	0.0895466	1	0.691868	11.1674	0.0895466	1	1	0.000602047	1	unnamed,unnamed,unnamed,unnamed,unnamed	NTMT1
GO Biological Process	GO:0018012	N-terminal peptidyl-alanine trimethylation	388	7.55953e-05	0.975406	0.00251393	11.9387	0.418805	5	0.000183606	0.00219202	1670	0.0895466	1	0.691868	11.1674	0.0895466	1	1	0.000602047	1	unnamed,unnamed,unnamed,unnamed,unnamed	NTMT1
GO Biological Process	GO:0010643	cell communication by chemical coupling	393	7.63476e-05	0.985113	0.00250665	18.5076	0.216127	4	9.47511e-05	0.00175362	2536	0.171079	1	0.870439	5.58369	0.179093	1	2	0.000602047	0.5	unnamed,unnamed,unnamed,unnamed	DBN1
GO Biological Process	GO:0048505	regulation of timing of cell differentiation	394	7.68087e-05	0.991063	0.00251539	3.49097	4.01034	14	0.00175815	0.00613766	322	0.00264965	1	0.106176	4.65307	1.07456	5	12	0.00301023	0.416667	unnamed,unnamed,unnamed,unnamed,unnamed,unnamed,unnamed,unnamed,unnamed,unnamed,unnamed,unnamed,unnamed,unnamed	HES1,HES3,NOTCH1,PAX6,RBPJ
GO Biological Process	GO:0048002	antigen processing and presentation of peptide antigen	395	7.748e-05	0.999724	0.00253095	1.8726	24.0307	45	0.0105352	0.0197282	5199	0.513231	1	1	1.01521	15.7602	16	176	0.00963275	0.0909091	unnamed,unnamed,unnamed,unnamed,unnamed,unnamed,unnamed,unnamed,unnamed,unnamed,unnamed,unnamed,unnamed,unnamed,unnamed,unnamed,unnamed,unnamed,unnamed,unnamed,unnamed,unnamed,unnamed,unnamed,unnamed,unnamed,unnamed,unnamed,unnamed,unnamed,unnamed,unnamed,unnamed,unnamed,unnamed,unnamed,unnamed,unnamed,unnamed,unnamed,unnamed,unnamed,unnamed,unnamed,unnamed	AP1S1,AP2S1,ARF1,CANX,CTSV,DCTN1,KIF18A,KIF26A,KIF3B,PSMB2,PSMD14,PSMD5,PSMD6,SAR1B,SEC24D,TRAF6
GO Biological Process	GO:0010498	proteasomal protein catabolic process	396	7.82406e-05	1	0.00254934	1.54998	54.8395	85	0.0240419	0.0372644	741	0.0181995	1	0.316907	1.40947	27.6699	39	309	0.0234798	0.126214	unnamed,unnamed,unnamed,unnamed,unnamed,unnamed,unnamed,unnamed,unnamed,unnamed,unnamed,unnamed,unnamed,unnamed,unnamed,unnamed,unnamed,unnamed,unnamed,unnamed,unnamed,unnamed,unnamed,unnamed,unnamed,unnamed,unnamed,unnamed,unnamed,unnamed,unnamed,unnamed,unnamed,unnamed,unnamed,unnamed,unnamed,unnamed,unnamed,unnamed,unnamed,unnamed,unnamed,unnamed,unnamed,unnamed,unnamed,unnamed,unnamed,unnamed,unnamed,unnamed,unnamed,unnamed,unnamed,unnamed,unnamed,unnamed,unnamed,unnamed,unnamed,unnamed,unnamed,unnamed,unnamed,unnamed,unnamed,unnamed,unnamed,unnamed,unnamed,unnamed,unnamed,unnamed,unnamed,unnamed,unnamed,unnamed,unnamed,unnamed,unnamed,unnamed,unnamed,unnamed,unnamed	ANAPC1,ATE1,AURKB,BTBD11,BTBD3,BTRC,CD2AP,CDC16,CSNK1A1,DERL1,EDEM1,FBXL15,FBXL3,FBXL5,FBXL7,FBXO9,GSK3A,KCTD2,KIAA0368,NEDD4L,PMAIP1,POMT1,POMT2,PSMB2,PSMD14,PSMD5,PSMD6,RBX1,RFFL,RNF145,RNF216,RNF38,RNF4,SEL1L,SIRT1,TRIM13,TRIM25,UBE2U,UCHL1
GO Biological Process	GO:0045008	depyrimidination	397	7.86038e-05	1	0.00255472	11.839	0.422332	5	0.000185152	0.00219202	5257	0.52794	1	1	1.39592	0.716373	1	8	0.000602047	0.125	unnamed,unnamed,unnamed,unnamed,unnamed	SMUG1
GO Biological Process	GO:1901361	organic cyclic compound catabolic process	398	7.91053e-05	1	0.00256456	1.47565	71.1552	105	0.0311947	0.0460324	6190	0.687243	1	1	0.936945	39.49	37	441	0.0222757	0.0839002	unnamed,unnamed,unnamed,unnamed,unnamed,unnamed,unnamed,unnamed,unnamed,unnamed,unnamed,unnamed,unnamed,unnamed,unnamed,unnamed,unnamed,unnamed,unnamed,unnamed,unnamed,unnamed,unnamed,unnamed,unnamed,unnamed,unnamed,unnamed,unnamed,unnamed,unnamed,unnamed,unnamed,unnamed,unnamed,unnamed,unnamed,unnamed,unnamed,unnamed,unnamed,unnamed,unnamed,unnamed,unnamed,unnamed,unnamed,unnamed,unnamed,unnamed,unnamed,unnamed,unnamed,unnamed,unnamed,unnamed,unnamed,unnamed,unnamed,unnamed,unnamed,unnamed,unnamed,unnamed,unnamed,unnamed,unnamed,unnamed,unnamed,unnamed,unnamed,unnamed,unnamed,unnamed,unnamed,unnamed,unnamed,unnamed,unnamed,unnamed,unnamed,unnamed,unnamed,unnamed,unnamed,unnamed,unnamed,unnamed,unnamed,unnamed,unnamed,unnamed,unnamed,unnamed,unnamed,unnamed,unnamed,unnamed,unnamed,unnamed,unnamed,unnamed,unnamed,unnamed,unnamed	AADAT,CASP3,CDA,CECR1,CNOT10,CNOT11,DNASE1L3,EIF3E,EIF4E,FEN1,FOXL2,HMOX1,HPD,IDO2,LRTOMT,LSM4,MAGOH,METTL3,MGAT1,PAN3,PDE4C,PDE7A,PELO,QDPR,RC3H1,RPL10A,RPL17,RPL27A,RPL37A,RPLP0,RPS15,RPS24,SAMD4A,SKIV2L2,SMUG1,ZFP36L1,ZHX2
GO Biological Process	GO:0048672	positive regulation of collateral sprouting	399	7.92417e-05	1	0.00256255	3.9483	3.03928	12	0.00133244	0.00526085	441	0.00558687	1	0.163463	4.96328	0.80592	4	9	0.00240819	0.444444	unnamed,unnamed,unnamed,unnamed,unnamed,unnamed,unnamed,unnamed,unnamed,unnamed,unnamed,unnamed	BDNF,CRABP2,SEMA4D,WNT3A
GO Biological Process	GO:0019221	cytokine-mediated signaling pathway	400	8.00878e-05	1	0.00258343	1.42278	87.8562	125	0.0385165	0.0548005	6175	0.677646	1	1	0.946039	48.6238	46	543	0.0276942	0.0847145	unnamed,unnamed,unnamed,unnamed,unnamed,unnamed,unnamed,unnamed,unnamed,unnamed,unnamed,unnamed,unnamed,unnamed,unnamed,unnamed,unnamed,unnamed,unnamed,unnamed,unnamed,unnamed,unnamed,unnamed,unnamed,unnamed,unnamed,unnamed,unnamed,unnamed,unnamed,unnamed,unnamed,unnamed,unnamed,unnamed,unnamed,unnamed,unnamed,unnamed,unnamed,unnamed,unnamed,unnamed,unnamed,unnamed,unnamed,unnamed,unnamed,unnamed,unnamed,unnamed,unnamed,unnamed,unnamed,unnamed,unnamed,unnamed,unnamed,unnamed,unnamed,unnamed,unnamed,unnamed,unnamed,unnamed,unnamed,unnamed,unnamed,unnamed,unnamed,unnamed,unnamed,unnamed,unnamed,unnamed,unnamed,unnamed,unnamed,unnamed,unnamed,unnamed,unnamed,unnamed,unnamed,unnamed,unnamed,unnamed,unnamed,unnamed,unnamed,unnamed,unnamed,unnamed,unnamed,unnamed,unnamed,unnamed,unnamed,unnamed,unnamed,unnamed,unnamed,unnamed,unnamed,unnamed,unnamed,unnamed,unnamed,unnamed,unnamed,unnamed,unnamed,unnamed,unnamed,unnamed,unnamed,unnamed,unnamed,unnamed,unnamed,unnamed,unnamed,unnamed,unnamed	ARF1,CANX,CCR4,CNTFR,CSF1,CXCL12,EGR1,FOXO3,HCK,HNRNPF,IFNLR1,IL22RA1,IL5,IRF1,IRF2,IRS1,JAK1,LCK,LEP,LMNB1,LRP8,MIF,NUMBL,PDGFB,PF4,PIK3CB,PIK3R1,PITPNA,PSMB2,PSMD14,PSMD5,PSMD6,RPLP0,RTN4RL2,SIRT1,SMARCA4,TALDO1,TNFRSF13C,TNFRSF14,TNFRSF21,TNFRSF25,TNFSF11,TNIP2,TRAF6,TRIM25,TRIM8
GO Biological Process	GO:0071387	cellular response to cortisol stimulus	401	8.03069e-05	1	0.00258404	8.74594	0.686033	6	0.00030076	0.00263043	1670	0.0895466	1	0.691868	11.1674	0.0895466	1	1	0.000602047	1	unnamed,unnamed,unnamed,unnamed,unnamed,unnamed	KLF9
GO Biological Process	GO:0043161	proteasome-mediated ubiquitin-dependent protein catabolic process	402	8.27089e-05	1	0.00265471	1.5611	52.527	82	0.0230281	0.0359491	919	0.0263035	1	0.369309	1.38655	26.6849	37	298	0.0222757	0.124161	unnamed,unnamed,unnamed,unnamed,unnamed,unnamed,unnamed,unnamed,unnamed,unnamed,unnamed,unnamed,unnamed,unnamed,unnamed,unnamed,unnamed,unnamed,unnamed,unnamed,unnamed,unnamed,unnamed,unnamed,unnamed,unnamed,unnamed,unnamed,unnamed,unnamed,unnamed,unnamed,unnamed,unnamed,unnamed,unnamed,unnamed,unnamed,unnamed,unnamed,unnamed,unnamed,unnamed,unnamed,unnamed,unnamed,unnamed,unnamed,unnamed,unnamed,unnamed,unnamed,unnamed,unnamed,unnamed,unnamed,unnamed,unnamed,unnamed,unnamed,unnamed,unnamed,unnamed,unnamed,unnamed,unnamed,unnamed,unnamed,unnamed,unnamed,unnamed,unnamed,unnamed,unnamed,unnamed,unnamed,unnamed,unnamed,unnamed,unnamed,unnamed,unnamed	ANAPC1,AURKB,BTBD11,BTBD3,BTRC,CD2AP,CDC16,CSNK1A1,DERL1,EDEM1,FBXL15,FBXL3,FBXL5,FBXL7,FBXO9,GSK3A,KCTD2,KIAA0368,NEDD4L,POMT1,POMT2,PSMB2,PSMD14,PSMD5,PSMD6,RBX1,RFFL,RNF145,RNF216,RNF38,RNF4,SEL1L,SIRT1,TRIM13,TRIM25,UBE2U,UCHL1
GO Biological Process	GO:0050778	positive regulation of immune response	403	8.28095e-05	1	0.00265134	1.38046	105.762	146	0.0463664	0.064007	4156	0.346998	1	1	1.05816	52.922	56	591	0.0337146	0.0947546	unnamed,unnamed,unnamed,unnamed,unnamed,unnamed,unnamed,unnamed,unnamed,unnamed,unnamed,unnamed,unnamed,unnamed,unnamed,unnamed,unnamed,unnamed,unnamed,unnamed,unnamed,unnamed,unnamed,unnamed,unnamed,unnamed,unnamed,unnamed,unnamed,unnamed,unnamed,unnamed,unnamed,unnamed,unnamed,unnamed,unnamed,unnamed,unnamed,unnamed,unnamed,unnamed,unnamed,unnamed,unnamed,unnamed,unnamed,unnamed,unnamed,unnamed,unnamed,unnamed,unnamed,unnamed,unnamed,unnamed,unnamed,unnamed,unnamed,unnamed,unnamed,unnamed,unnamed,unnamed,unnamed,unnamed,unnamed,unnamed,unnamed,unnamed,unnamed,unnamed,unnamed,unnamed,unnamed,unnamed,unnamed,unnamed,unnamed,unnamed,unnamed,unnamed,unnamed,unnamed,unnamed,unnamed,unnamed,unnamed,unnamed,unnamed,unnamed,unnamed,unnamed,unnamed,unnamed,unnamed,unnamed,unnamed,unnamed,unnamed,unnamed,unnamed,unnamed,unnamed,unnamed,unnamed,unnamed,unnamed,unnamed,unnamed,unnamed,unnamed,unnamed,unnamed,unnamed,unnamed,unnamed,unnamed,unnamed,unnamed,unnamed,unnamed,unnamed,unnamed,unnamed,unnamed,unnamed,unnamed,unnamed,unnamed,unnamed,unnamed,unnamed,unnamed,unnamed,unnamed,unnamed,unnamed,unnamed,unnamed,unnamed,unnamed,unnamed,unnamed,unnamed,unnamed	ABL1,ACTB,ACTG1,ADORA2B,ANXA1,BTRC,CACNB3,CNR1,ELMO1,EP300,GATA2,GRAP2,HCK,HEXIM1,HK1,IGLL1,INPP5D,KLHL6,LCK,MAP2K6,MAPK1,MIF,MYB,PAXIP1,PIK3CB,PIK3CD,PIK3R1,PIK3R4,PLSCR1,PRKACB,PRKACG,PRKDC,PSMB2,PSMD14,PSMD5,PSMD6,SERPING1,SIN3A,SIRT1,SKAP2,SLAMF6,SRC,TAB2,TANK,TFRC,TGFB2,THY1,TMEM189-UBE2V1,TNFRSF13C,TNFRSF14,TNFRSF21,TNIP2,TRAF6,WASF2,WHSC1,ZBTB1
GO Biological Process	GO:0031329	regulation of cellular catabolic process	404	8.32562e-05	1	0.00265905	1.43792	82.0632	118	0.0359769	0.0517317	639	0.0119551	1	0.241404	1.3821	36.1768	50	404	0.0301023	0.123762	unnamed,unnamed,unnamed,unnamed,unnamed,unnamed,unnamed,unnamed,unnamed,unnamed,unnamed,unnamed,unnamed,unnamed,unnamed,unnamed,unnamed,unnamed,unnamed,unnamed,unnamed,unnamed,unnamed,unnamed,unnamed,unnamed,unnamed,unnamed,unnamed,unnamed,unnamed,unnamed,unnamed,unnamed,unnamed,unnamed,unnamed,unnamed,unnamed,unnamed,unnamed,unnamed,unnamed,unnamed,unnamed,unnamed,unnamed,unnamed,unnamed,unnamed,unnamed,unnamed,unnamed,unnamed,unnamed,unnamed,unnamed,unnamed,unnamed,unnamed,unnamed,unnamed,unnamed,unnamed,unnamed,unnamed,unnamed,unnamed,unnamed,unnamed,unnamed,unnamed,unnamed,unnamed,unnamed,unnamed,unnamed,unnamed,unnamed,unnamed,unnamed,unnamed,unnamed,unnamed,unnamed,unnamed,unnamed,unnamed,unnamed,unnamed,unnamed,unnamed,unnamed,unnamed,unnamed,unnamed,unnamed,unnamed,unnamed,unnamed,unnamed,unnamed,unnamed,unnamed,unnamed,unnamed,unnamed,unnamed,unnamed,unnamed,unnamed,unnamed,unnamed,unnamed,unnamed,unnamed,unnamed,unnamed	ANAPC1,BAG5,BTRC,CDC16,CDK5RAP3,CNR1,CSNK1A1,CSNK1E,CTSC,DAB2IP,DDA1,EGLN1,EZR,FBXL5,FGF21,FURIN,GABARAPL2,GNA12,GSK3A,HTT,INSR,IRS1,LDLR,LRIG2,LRPPRC,METTL20,MYLIP,NANOS3,NRD1,PINK1,PKP1,PRICKLE1,PRR5L,PSMB2,PSMD14,PSMD5,PSMD6,PTEN,RBX1,RC3H1,RNF144B,RNF19A,RNF40,SENP1,SNX33,SUFU,TNRC6B,TNRC6C,UCHL5,ZFP36L1
GO Biological Process	GO:0043921	modulation by host of viral transcription	405	8.3355e-05	1	0.00265563	3.28872	4.56104	15	0.00199958	0.00657606	1562	0.0774377	1	0.639679	2.14757	2.32821	5	26	0.00301023	0.192308	unnamed,unnamed,unnamed,unnamed,unnamed,unnamed,unnamed,unnamed,unnamed,unnamed,unnamed,unnamed,unnamed,unnamed,unnamed	EP300,HDAC1,REST,SMARCA4,TFAP4
GO Biological Process	GO:0040034	regulation of development, heterochronic	406	8.61895e-05	1	0.00273917	3.45225	4.05532	14	0.00177787	0.00613766	396	0.00399057	1	0.130026	4.29514	1.16411	5	13	0.00301023	0.384615	unnamed,unnamed,unnamed,unnamed,unnamed,unnamed,unnamed,unnamed,unnamed,unnamed,unnamed,unnamed,unnamed,unnamed	HES1,HES3,NOTCH1,PAX6,RBPJ
GO Biological Process	GO:0034067	protein localization to Golgi apparatus	407	8.69286e-05	1	0.00275587	3.44939	4.05868	14	0.00177934	0.00613766	4117	0.340019	1	1	1.45661	2.05957	3	23	0.00180614	0.130435	unnamed,unnamed,unnamed,unnamed,unnamed,unnamed,unnamed,unnamed,unnamed,unnamed,unnamed,unnamed,unnamed,unnamed	GOLPH3,OBSL1,RAB6A
GO Biological Process	GO:0097345	mitochondrial outer membrane permeabilization	408	8.95038e-05	1	0.00283056	3.89662	3.07959	12	0.00135011	0.00526085	200	0.00081566	1	0.0526223	4.78601	1.25365	6	14	0.00361228	0.428571	unnamed,unnamed,unnamed,unnamed,unnamed,unnamed,unnamed,unnamed,unnamed,unnamed,unnamed,unnamed	BCL2L11,BID,BLOC1S2,BNIP3L,EYA2,PMAIP1
GO Biological Process	GO:0035967	cellular response to topologically incorrect protein	409	8.98825e-05	1	0.00283558	1.96079	19.8899	39	0.00871984	0.0170978	4251	0.373395	1	1	1.11674	12.5365	14	140	0.00842866	0.1	unnamed,unnamed,unnamed,unnamed,unnamed,unnamed,unnamed,unnamed,unnamed,unnamed,unnamed,unnamed,unnamed,unnamed,unnamed,unnamed,unnamed,unnamed,unnamed,unnamed,unnamed,unnamed,unnamed,unnamed,unnamed,unnamed,unnamed,unnamed,unnamed,unnamed,unnamed,unnamed,unnamed,unnamed,unnamed,unnamed,unnamed,unnamed,unnamed	ACADVL,CDK5RAP3,DAB2IP,DCTN1,DERL1,DNAJB12,EDEM1,EP300,FGF21,GSK3A,PARP16,POMT1,POMT2,ZBTB17
GO Biological Process	GO:0006040	amino sugar metabolic process	410	9.17278e-05	1	0.00288674	2.62275	8.00688	21	0.00351025	0.00920649	4586	0.425801	1	1	1.20728	3.31322	4	37	0.00240819	0.108108	unnamed,unnamed,unnamed,unnamed,unnamed,unnamed,unnamed,unnamed,unnamed,unnamed,unnamed,unnamed,unnamed,unnamed,unnamed,unnamed,unnamed,unnamed,unnamed,unnamed,unnamed	B4GALNT2,CHST5,CHST6,MGAT1
GO Biological Process	GO:0045347	negative regulation of MHC class II biosynthetic process	411	9.40012e-05	1	0.00295109	8.49519	0.706282	6	0.000309637	0.00263043	1415	0.0667432	1	0.608613	4.46695	0.447733	2	5	0.00120409	0.4	unnamed,unnamed,unnamed,unnamed,unnamed,unnamed	HDAC2,PF4
GO Biological Process	GO:0005977	glycogen metabolic process	412	9.42388e-05	1	0.00295137	2.43291	9.86472	24	0.00432473	0.0105217	5092	0.485664	1	1	1.09484	4.56688	5	51	0.00301023	0.0980392	unnamed,unnamed,unnamed,unnamed,unnamed,unnamed,unnamed,unnamed,unnamed,unnamed,unnamed,unnamed,unnamed,unnamed,unnamed,unnamed,unnamed,unnamed,unnamed,unnamed,unnamed,unnamed,unnamed,unnamed	GSK3A,GYG1,PFKM,PPP1R3E,PYGM
GO Biological Process	GO:0030917	midbrain-hindbrain boundary development	413	9.4575e-05	1	0.00295472	4.18177	2.63046	11	0.00115321	0.00482245	1090	0.0399146	1	0.472494	3.72246	0.80592	3	9	0.00180614	0.333333	unnamed,unnamed,unnamed,unnamed,unnamed,unnamed,unnamed,unnamed,unnamed,unnamed,unnamed	HES1,HES3,SSBP3
GO Biological Process	GO:0002522	leukocyte migration involved in immune response	414	9.49339e-05	1	0.00295877	35.4195	0.0846992	3	3.71325e-05	0.00131521	2536	0.171079	1	0.870439	5.58369	0.179093	1	2	0.000602047	0.5	unnamed,unnamed,unnamed	HCK
GO Biological Process	GO:0003214	cardiac left ventricle morphogenesis	415	9.52104e-05	1	0.00296024	2.97898	5.70666	17	0.00250182	0.00745287	200	0.00081566	1	0.0526223	4.78601	1.25365	6	14	0.00361228	0.428571	unnamed,unnamed,unnamed,unnamed,unnamed,unnamed,unnamed,unnamed,unnamed,unnamed,unnamed,unnamed,unnamed,unnamed,unnamed,unnamed,unnamed	GSK3A,HAND1,HEY2,NOTCH1,RBPJ,SFRP2
GO Biological Process	GO:0045746	negative regulation of Notch signaling pathway	416	9.63416e-05	1	0.00298821	2.77266	6.85262	19	0.00300422	0.00832968	502	0.00739102	1	0.189973	2.70724	2.95504	8	33	0.00481638	0.242424	unnamed,unnamed,unnamed,unnamed,unnamed,unnamed,unnamed,unnamed,unnamed,unnamed,unnamed,unnamed,unnamed,unnamed,unnamed,unnamed,unnamed,unnamed,unnamed	BMP7,C8orf4,DLK2,EGFL7,GATA2,HEY2,LFNG,METTL3
GO Biological Process	GO:1902367	negative regulation of Notch signaling pathway involved in somitogenesis	417	9.74801e-05	1	0.00301627	17.3617	0.230392	4	0.000101005	0.00175362	2536	0.171079	1	0.870439	5.58369	0.179093	1	2	0.000602047	0.5	unnamed,unnamed,unnamed,unnamed	LFNG
GO Biological Process	GO:1903351	cellular response to dopamine	418	0.000100066	1	0.00308886	4.15454	2.6477	11	0.00116077	0.00482245	986	0.0309087	1	0.404477	3.19068	1.25365	4	14	0.00240819	0.285714	unnamed,unnamed,unnamed,unnamed,unnamed,unnamed,unnamed,unnamed,unnamed,unnamed,unnamed	ABL1,HDAC2,MAPK1,SIN3A
GO Biological Process	GO:0009957	epidermal cell fate specification	419	0.000100764	1	0.00310299	6.77764	1.03281	7	0.000452787	0.00306883	827	0.0226089	1	0.352748	7.44491	0.26864	2	3	0.00120409	0.666667	unnamed,unnamed,unnamed,unnamed,unnamed,unnamed,unnamed	PTCH2,RBPJ
GO Biological Process	GO:0045054	constitutive secretory pathway	420	0.000100939	1	0.003101	34.6872	0.0864873	3	3.79164e-05	0.00131521	2536	0.171079	1	0.870439	5.58369	0.179093	1	2	0.000602047	0.5	unnamed,unnamed,unnamed	RAB3A
GO Biological Process	GO:1903707	negative regulation of hemopoiesis	421	0.000101058	1	0.00309726	1.732	31.7552	55	0.0139216	0.0241122	592	0.0103375	1	0.225312	1.71179	12.2679	21	137	0.012643	0.153285	unnamed,unnamed,unnamed,unnamed,unnamed,unnamed,unnamed,unnamed,unnamed,unnamed,unnamed,unnamed,unnamed,unnamed,unnamed,unnamed,unnamed,unnamed,unnamed,unnamed,unnamed,unnamed,unnamed,unnamed,unnamed,unnamed,unnamed,unnamed,unnamed,unnamed,unnamed,unnamed,unnamed,unnamed,unnamed,unnamed,unnamed,unnamed,unnamed,unnamed,unnamed,unnamed,unnamed,unnamed,unnamed,unnamed,unnamed,unnamed,unnamed,unnamed,unnamed,unnamed,unnamed,unnamed,unnamed	ANXA1,ERBB2,FOXJ1,GATA2,HES1,HES5,HIST4H4,INPP5D,IRF1,KLF13,LRRC17,MEIS1,MYC,NOTCH1,PF4,PIK3R1,RC3H1,TOB2,ZBTB46,ZFP36L1,ZFPM1
GO Biological Process	GO:0002495	antigen processing and presentation of peptide antigen via MHC class II	422	0.000104753	1	0.00320291	2.08068	15.8602	33	0.00695317	0.0144673	2362	0.149055	1	0.814246	1.39592	8.59647	12	96	0.00722456	0.125	unnamed,unnamed,unnamed,unnamed,unnamed,unnamed,unnamed,unnamed,unnamed,unnamed,unnamed,unnamed,unnamed,unnamed,unnamed,unnamed,unnamed,unnamed,unnamed,unnamed,unnamed,unnamed,unnamed,unnamed,unnamed,unnamed,unnamed,unnamed,unnamed,unnamed,unnamed,unnamed,unnamed	AP1S1,AP2S1,ARF1,CANX,CTSV,DCTN1,KIF18A,KIF26A,KIF3B,SAR1B,SEC24D,TRAF6
GO Biological Process	GO:0034380	high-density lipoprotein particle assembly	423	0.000105008	1	0.00320311	5.71954	1.39871	8	0.000613202	0.00350723	2035	0.10407	1	0.659858	2.57708	1.16411	3	13	0.00180614	0.230769	unnamed,unnamed,unnamed,unnamed,unnamed,unnamed,unnamed,unnamed	ABCA1,PRKACB,PRKACG
GO Biological Process	GO:0002504	antigen processing and presentation of peptide or polysaccharide antigen via MHC class II	424	0.000105325	1	0.00320521	2.08006	15.865	33	0.00695526	0.0144673	2467	0.157124	1	0.821797	1.38153	8.68602	12	97	0.00722456	0.123711	unnamed,unnamed,unnamed,unnamed,unnamed,unnamed,unnamed,unnamed,unnamed,unnamed,unnamed,unnamed,unnamed,unnamed,unnamed,unnamed,unnamed,unnamed,unnamed,unnamed,unnamed,unnamed,unnamed,unnamed,unnamed,unnamed,unnamed,unnamed,unnamed,unnamed,unnamed,unnamed,unnamed	AP1S1,AP2S1,ARF1,CANX,CTSV,DCTN1,KIF18A,KIF26A,KIF3B,SAR1B,SEC24D,TRAF6
GO Biological Process	GO:1900037	regulation of cellular response to hypoxia	425	0.000105691	1	0.00320877	4.12828	2.66455	11	0.00116815	0.00482245	4056	0.327005	1	1	1.71806	1.16411	2	13	0.00120409	0.153846	unnamed,unnamed,unnamed,unnamed,unnamed,unnamed,unnamed,unnamed,unnamed,unnamed,unnamed	AJUBA,PINK1
GO Biological Process	GO:0006975	DNA damage induced protein phosphorylation	426	0.000105881	1	0.003207	5.71256	1.40042	8	0.000613952	0.00350723	944	0.028472	1	0.389168	4.18776	0.716373	3	8	0.00180614	0.375	unnamed,unnamed,unnamed,unnamed,unnamed,unnamed,unnamed,unnamed	ABL1,CHEK1,MAP2K6
GO Biological Process	GO:0007623	circadian rhythm	427	0.000106206	1	0.00320931	1.66797	37.1709	62	0.0162959	0.0271811	111	0.000127969	1	0.0148755	2.1668	11.9992	26	134	0.0156532	0.19403	unnamed,unnamed,unnamed,unnamed,unnamed,unnamed,unnamed,unnamed,unnamed,unnamed,unnamed,unnamed,unnamed,unnamed,unnamed,unnamed,unnamed,unnamed,unnamed,unnamed,unnamed,unnamed,unnamed,unnamed,unnamed,unnamed,unnamed,unnamed,unnamed,unnamed,unnamed,unnamed,unnamed,unnamed,unnamed,unnamed,unnamed,unnamed,unnamed,unnamed,unnamed,unnamed,unnamed,unnamed,unnamed,unnamed,unnamed,unnamed,unnamed,unnamed,unnamed,unnamed,unnamed,unnamed,unnamed,unnamed,unnamed,unnamed,unnamed,unnamed,unnamed,unnamed	ADCY1,ATOH7,BHLHE40,CSNK1E,EGR3,EP300,GPR176,HDAC1,HDAC2,HNRNPR,HS3ST2,HTR7,ID2,ID3,JUND,KLF9,LEP,METTL3,MTNR1B,NAGLU,NCOA2,NCOR1,PTEN,RORA,SIRT1,USP2
GO Biological Process	GO:0007015	actin filament organization	428	0.000107402	1	0.00323786	1.60012	44.9965	72	0.0197267	0.0315651	338	0.00279242	1	0.106599	1.70061	17.6407	30	197	0.0180614	0.152284	unnamed,unnamed,unnamed,unnamed,unnamed,unnamed,unnamed,unnamed,unnamed,unnamed,unnamed,unnamed,unnamed,unnamed,unnamed,unnamed,unnamed,unnamed,unnamed,unnamed,unnamed,unnamed,unnamed,unnamed,unnamed,unnamed,unnamed,unnamed,unnamed,unnamed,unnamed,unnamed,unnamed,unnamed,unnamed,unnamed,unnamed,unnamed,unnamed,unnamed,unnamed,unnamed,unnamed,unnamed,unnamed,unnamed,unnamed,unnamed,unnamed,unnamed,unnamed,unnamed,unnamed,unnamed,unnamed,unnamed,unnamed,unnamed,unnamed,unnamed,unnamed,unnamed,unnamed,unnamed,unnamed,unnamed,unnamed,unnamed,unnamed,unnamed,unnamed,unnamed	ABL1,ACTN4,ARF1,ARPC5L,C2orf62,CD2AP,CGNL1,COBL,DBN1,DIAPH1,DLG1,ESPN,EZR,FAT1,FMN2,FSCN1,INPPL1,IQGAP2,LMOD1,MARCKS,MICAL3,NEBL,OBSL1,PPP1R9A,PREX1,RND1,SRC,SWAP70,TNNT2,VASP
GO Biological Process	GO:0070918	production of small RNA involved in gene silencing by RNA	429	0.00010791	1	0.00324559	2.94734	5.7679	17	0.00252867	0.00745287	2240	0.12553	1	0.723085	1.86123	2.6864	5	30	0.00301023	0.166667	unnamed,unnamed,unnamed,unnamed,unnamed,unnamed,unnamed,unnamed,unnamed,unnamed,unnamed,unnamed,unnamed,unnamed,unnamed,unnamed,unnamed	METTL3,PRKRA,PUM1,SMAD3,TRIM71
GO Biological Process	GO:0021555	midbrain-hindbrain boundary morphogenesis	430	0.000108632	1	0.00325971	5.69098	1.40573	8	0.000616279	0.00350723	1146	0.0425426	1	0.478994	5.58369	0.358186	2	4	0.00120409	0.5	unnamed,unnamed,unnamed,unnamed,unnamed,unnamed,unnamed,unnamed	HES1,HES3
GO Biological Process	GO:0006073	cellular glucan metabolic process	431	0.000109687	1	0.00328374	2.40801	9.96673	24	0.00436946	0.0105217	5165	0.503193	1	1	1.07378	4.65642	5	52	0.00301023	0.0961538	unnamed,unnamed,unnamed,unnamed,unnamed,unnamed,unnamed,unnamed,unnamed,unnamed,unnamed,unnamed,unnamed,unnamed,unnamed,unnamed,unnamed,unnamed,unnamed,unnamed,unnamed,unnamed,unnamed,unnamed	GSK3A,GYG1,PFKM,PPP1R3E,PYGM
GO Biological Process	GO:1903332	regulation of protein folding	432	0.000110594	1	0.00330323	10.999	0.454587	5	0.000199293	0.00219202	4947	0.481492	1	1	1.59534	0.626826	1	7	0.000602047	0.142857	unnamed,unnamed,unnamed,unnamed,unnamed	BAG5
GO Biological Process	GO:0006644	phospholipid metabolic process	433	0.000110745	1	0.0033001	1.42504	83.5065	119	0.0366096	0.0521701	1979	0.0974754	1	0.635536	1.21678	36.9828	45	413	0.0270921	0.108959	unnamed,unnamed,unnamed,unnamed,unnamed,unnamed,unnamed,unnamed,unnamed,unnamed,unnamed,unnamed,unnamed,unnamed,unnamed,unnamed,unnamed,unnamed,unnamed,unnamed,unnamed,unnamed,unnamed,unnamed,unnamed,unnamed,unnamed,unnamed,unnamed,unnamed,unnamed,unnamed,unnamed,unnamed,unnamed,unnamed,unnamed,unnamed,unnamed,unnamed,unnamed,unnamed,unnamed,unnamed,unnamed,unnamed,unnamed,unnamed,unnamed,unnamed,unnamed,unnamed,unnamed,unnamed,unnamed,unnamed,unnamed,unnamed,unnamed,unnamed,unnamed,unnamed,unnamed,unnamed,unnamed,unnamed,unnamed,unnamed,unnamed,unnamed,unnamed,unnamed,unnamed,unnamed,unnamed,unnamed,unnamed,unnamed,unnamed,unnamed,unnamed,unnamed,unnamed,unnamed,unnamed,unnamed,unnamed,unnamed,unnamed,unnamed,unnamed,unnamed,unnamed,unnamed,unnamed,unnamed,unnamed,unnamed,unnamed,unnamed,unnamed,unnamed,unnamed,unnamed,unnamed,unnamed,unnamed,unnamed,unnamed,unnamed,unnamed,unnamed,unnamed,unnamed,unnamed,unnamed,unnamed,unnamed,unnamed	AJUBA,ALPI,ARF1,CDS1,CECR5,CLN8,DGKH,DPM3,EFR3A,ENPP6,ENSG00000258417,ERBB2,ETNK2,FADS1,FGF1,FGF2,FGFR2,FGFR3,INPP5A,INPP5D,INPP5F,INPPL1,IRS1,ISYNA1,LCK,LIPG,MTMR12,PDGFA,PDGFB,PIGB,PIGL,PIK3CB,PIK3CD,PIK3R1,PIK3R4,PLSCR1,PNPLA6,PPAP2A,PPAP2C,PTEN,PTPMT1,RUFY1,SACM1L,SLC44A1,SRD5A3
GO Biological Process	GO:0061622	glycolytic process through glucose-1-phosphate	434	0.000110872	1	0.00329626	33.5953	0.0892981	3	3.91487e-05	0.00131521	2536	0.171079	1	0.870439	5.58369	0.179093	1	2	0.000602047	0.5	unnamed,unnamed,unnamed	PFKM
GO Biological Process	GO:0072330	monocarboxylic acid biosynthetic process	435	0.000112253	1	0.00332964	1.71518	32.6495	56	0.0143137	0.0245506	1328	0.0534007	1	0.518847	1.43674	15.3125	22	171	0.013245	0.128655	unnamed,unnamed,unnamed,unnamed,unnamed,unnamed,unnamed,unnamed,unnamed,unnamed,unnamed,unnamed,unnamed,unnamed,unnamed,unnamed,unnamed,unnamed,unnamed,unnamed,unnamed,unnamed,unnamed,unnamed,unnamed,unnamed,unnamed,unnamed,unnamed,unnamed,unnamed,unnamed,unnamed,unnamed,unnamed,unnamed,unnamed,unnamed,unnamed,unnamed,unnamed,unnamed,unnamed,unnamed,unnamed,unnamed,unnamed,unnamed,unnamed,unnamed,unnamed,unnamed,unnamed,unnamed,unnamed,unnamed	ACOT8,C10orf129,CBR4,CHST12,CHST14,CRABP2,DSE,ELOVL4,ELOVL7,FADS1,FASN,GGTLC1,HSD17B4,LTC4S,MIF,OSBPL3,OSBPL6,OSBPL9,OXSM,SLC1A3,THNSL2,VCAN
GO Biological Process	GO:0003430	growth plate cartilage chondrocyte growth	436	0.000113683	1	0.00336435	6.645	1.05342	7	0.000461825	0.00306883	2536	0.171079	1	0.870439	5.58369	0.179093	1	2	0.000602047	0.5	unnamed,unnamed,unnamed,unnamed,unnamed,unnamed,unnamed	RARG
GO Biological Process	GO:0008654	phospholipid biosynthetic process	437	0.000115252	1	0.00340297	1.54472	53.0839	82	0.0232722	0.0359491	1912	0.0938945	1	0.633641	1.27745	24.2671	31	271	0.0186635	0.114391	unnamed,unnamed,unnamed,unnamed,unnamed,unnamed,unnamed,unnamed,unnamed,unnamed,unnamed,unnamed,unnamed,unnamed,unnamed,unnamed,unnamed,unnamed,unnamed,unnamed,unnamed,unnamed,unnamed,unnamed,unnamed,unnamed,unnamed,unnamed,unnamed,unnamed,unnamed,unnamed,unnamed,unnamed,unnamed,unnamed,unnamed,unnamed,unnamed,unnamed,unnamed,unnamed,unnamed,unnamed,unnamed,unnamed,unnamed,unnamed,unnamed,unnamed,unnamed,unnamed,unnamed,unnamed,unnamed,unnamed,unnamed,unnamed,unnamed,unnamed,unnamed,unnamed,unnamed,unnamed,unnamed,unnamed,unnamed,unnamed,unnamed,unnamed,unnamed,unnamed,unnamed,unnamed,unnamed,unnamed,unnamed,unnamed,unnamed,unnamed,unnamed,unnamed	AJUBA,ALPI,ARF1,CDS1,CECR5,DPM3,ETNK2,FADS1,FGF1,FGF2,FGFR2,FGFR3,INPP5D,INPP5F,INPPL1,IRS1,ISYNA1,MTMR12,PIGB,PIGL,PIK3CB,PIK3CD,PIK3R1,PIK3R4,PLSCR1,PTEN,PTPMT1,RUFY1,SACM1L,SLC44A1,SRD5A3
GO Biological Process	GO:0022408	negative regulation of cell-cell adhesion	438	0.000118491	1	0.0034906	1.69358	34.247	58	0.015014	0.0254274	239	0.00119243	1	0.0643763	1.91222	13.0738	25	146	0.0150512	0.171233	unnamed,unnamed,unnamed,unnamed,unnamed,unnamed,unnamed,unnamed,unnamed,unnamed,unnamed,unnamed,unnamed,unnamed,unnamed,unnamed,unnamed,unnamed,unnamed,unnamed,unnamed,unnamed,unnamed,unnamed,unnamed,unnamed,unnamed,unnamed,unnamed,unnamed,unnamed,unnamed,unnamed,unnamed,unnamed,unnamed,unnamed,unnamed,unnamed,unnamed,unnamed,unnamed,unnamed,unnamed,unnamed,unnamed,unnamed,unnamed,unnamed,unnamed,unnamed,unnamed,unnamed,unnamed,unnamed,unnamed,unnamed,unnamed	ABL1,ANXA1,ARG1,ASS1,B4GALNT2,CASP3,CCM2L,CD9,CDH1,CEBPB,CXCL12,DLG1,ERBB2,FOXJ1,GNRH1,IRF1,MBP,METTL3,MYADM,PODXL,RC3H1,SCGB1A1,SWAP70,TNFRSF14,TNFRSF21
GO Biological Process	GO:0046784	viral mRNA export from host cell nucleus	439	0.000121345	1	0.00356654	5.59865	1.42892	8	0.000626443	0.00350723	2388	0.156355	1	0.844825	2.79184	0.716373	2	8	0.00120409	0.25	unnamed,unnamed,unnamed,unnamed,unnamed,unnamed,unnamed,unnamed	THOC3,THOC6
GO Biological Process	GO:0050901	leukocyte tethering or rolling	440	0.000123336	1	0.00361683	3.52747	3.68536	13	0.00161568	0.00569926	511	0.00800316	1	0.202084	3.72246	1.3432	5	15	0.00301023	0.333333	unnamed,unnamed,unnamed,unnamed,unnamed,unnamed,unnamed,unnamed,unnamed,unnamed,unnamed,unnamed,unnamed	GOLPH3,ITGA4,ITGB7,LEP,MADCAM1
GO Biological Process	GO:0019985	translesion synthesis	441	0.000123523	1	0.00361409	2.91342	5.83507	17	0.00255812	0.00745287	4047	0.322123	1	1	1.32945	3.76096	5	42	0.00301023	0.119048	unnamed,unnamed,unnamed,unnamed,unnamed,unnamed,unnamed,unnamed,unnamed,unnamed,unnamed,unnamed,unnamed,unnamed,unnamed,unnamed,unnamed	POLN,RFC3,SPRTN,TRIM25,ZBTB1
GO Biological Process	GO:0036293	response to decreased oxygen levels	442	0.000124395	1	0.00363137	1.45164	73.7096	107	0.0323146	0.0469092	374	0.00350146	1	0.1208	1.50204	30.6249	46	342	0.0276942	0.134503	unnamed,unnamed,unnamed,unnamed,unnamed,unnamed,unnamed,unnamed,unnamed,unnamed,unnamed,unnamed,unnamed,unnamed,unnamed,unnamed,unnamed,unnamed,unnamed,unnamed,unnamed,unnamed,unnamed,unnamed,unnamed,unnamed,unnamed,unnamed,unnamed,unnamed,unnamed,unnamed,unnamed,unnamed,unnamed,unnamed,unnamed,unnamed,unnamed,unnamed,unnamed,unnamed,unnamed,unnamed,unnamed,unnamed,unnamed,unnamed,unnamed,unnamed,unnamed,unnamed,unnamed,unnamed,unnamed,unnamed,unnamed,unnamed,unnamed,unnamed,unnamed,unnamed,unnamed,unnamed,unnamed,unnamed,unnamed,unnamed,unnamed,unnamed,unnamed,unnamed,unnamed,unnamed,unnamed,unnamed,unnamed,unnamed,unnamed,unnamed,unnamed,unnamed,unnamed,unnamed,unnamed,unnamed,unnamed,unnamed,unnamed,unnamed,unnamed,unnamed,unnamed,unnamed,unnamed,unnamed,unnamed,unnamed,unnamed,unnamed,unnamed,unnamed,unnamed,unnamed,unnamed,unnamed,unnamed	ACTN4,AJUBA,ANKRD1,BMP7,BNIP3L,CASP3,CXCL12,DDIT4,DNMT3A,EGLN1,EGR1,EP300,ERCC3,FIS1,FMN2,FOXO3,HMOX1,ITGA2,KCNK3,LEP,MYB,MYC,NOTCH1,NPPB,PAM,PDLIM1,PINK1,PLAU,PMAIP1,PSMB2,PSMD14,PSMD5,PSMD6,PTEN,RBPJ,RBX1,RORA,SIRT1,SIRT4,SMAD3,SOD3,SRC,STC1,TGFB2,THBS1,ZFP36L1
GO Biological Process	GO:0007159	leukocyte cell-cell adhesion	443	0.000124633	1	0.00363012	1.49995	61.3356	92	0.0268898	0.0403332	408	0.0044674	1	0.141282	1.57041	22.9239	36	256	0.0216737	0.140625	unnamed,unnamed,unnamed,unnamed,unnamed,unnamed,unnamed,unnamed,unnamed,unnamed,unnamed,unnamed,unnamed,unnamed,unnamed,unnamed,unnamed,unnamed,unnamed,unnamed,unnamed,unnamed,unnamed,unnamed,unnamed,unnamed,unnamed,unnamed,unnamed,unnamed,unnamed,unnamed,unnamed,unnamed,unnamed,unnamed,unnamed,unnamed,unnamed,unnamed,unnamed,unnamed,unnamed,unnamed,unnamed,unnamed,unnamed,unnamed,unnamed,unnamed,unnamed,unnamed,unnamed,unnamed,unnamed,unnamed,unnamed,unnamed,unnamed,unnamed,unnamed,unnamed,unnamed,unnamed,unnamed,unnamed,unnamed,unnamed,unnamed,unnamed,unnamed,unnamed,unnamed,unnamed,unnamed,unnamed,unnamed,unnamed,unnamed,unnamed,unnamed,unnamed,unnamed,unnamed,unnamed,unnamed,unnamed,unnamed,unnamed,unnamed,unnamed,unnamed	ABL1,ANXA1,BMP7,CERCAM,CHD7,DLG1,EGR1,EOMES,EZR,FZD7,GOLPH3,IRF1,ITGA4,ITGA5,ITGB7,LCK,LEP,LFNG,MADCAM1,PATZ1,PIK3CD,PKNOX1,PREX1,PRKDC,RAB27A,RC3H1,RORA,SATB1,SEMA4D,SLAMF6,SMAD3,SP3,TSTA3,ZBTB1,ZFP36L1,ZFPM1
GO Biological Process	GO:0006273	lagging strand elongation	444	0.000125336	1	0.00364238	8.05349	0.745019	6	0.000326619	0.00263043	5497	0.57023	1	1	1.24082	0.80592	1	9	0.000602047	0.111111	unnamed,unnamed,unnamed,unnamed,unnamed,unnamed	FEN1
GO Biological Process	GO:0060312	regulation of blood vessel remodeling	445	0.000128351	1	0.00372159	5.55229	1.44085	8	0.000631673	0.00350723	2879	0.189623	1	0.849846	2.48164	0.80592	2	9	0.00120409	0.222222	unnamed,unnamed,unnamed,unnamed,unnamed,unnamed,unnamed,unnamed	BCR,TMBIM1
GO Biological Process	GO:0072301	regulation of metanephric glomerular mesangial cell proliferation	446	0.000128564	1	0.00371941	10.6463	0.469645	5	0.000205894	0.00219202	2536	0.171079	1	0.870439	5.58369	0.179093	1	2	0.000602047	0.5	unnamed,unnamed,unnamed,unnamed,unnamed	EGR1
GO Biological Process	GO:0034498	early endosome to Golgi transport	447	0.000128768	1	0.003717	6.51035	1.07521	7	0.000471377	0.00306883	5257	0.52794	1	1	1.39592	0.716373	1	8	0.000602047	0.125	unnamed,unnamed,unnamed,unnamed,unnamed,unnamed,unnamed	RAB6A
GO Biological Process	GO:2000489	regulation of hepatic stellate cell activation	448	0.000130579	1	0.00376084	6.4954	1.07769	7	0.000472462	0.00306883	617	0.0116543	1	0.24372	5.58369	0.53728	3	6	0.00180614	0.5	unnamed,unnamed,unnamed,unnamed,unnamed,unnamed,unnamed	LEP,MYB,RPS6KA1
GO Biological Process	GO:0055076	transition metal ion homeostasis	449	0.000133582	1	0.00383877	1.85561	23.173	43	0.0101591	0.0188514	3765	0.307186	1	1	1.18029	11.0142	13	123	0.00782661	0.105691	unnamed,unnamed,unnamed,unnamed,unnamed,unnamed,unnamed,unnamed,unnamed,unnamed,unnamed,unnamed,unnamed,unnamed,unnamed,unnamed,unnamed,unnamed,unnamed,unnamed,unnamed,unnamed,unnamed,unnamed,unnamed,unnamed,unnamed,unnamed,unnamed,unnamed,unnamed,unnamed,unnamed,unnamed,unnamed,unnamed,unnamed,unnamed,unnamed,unnamed,unnamed,unnamed,unnamed	ACO1,ARF1,ATP6V1G1,CAND1,EGLN1,FBXL5,FLVCR1,HMOX1,HYAL2,LCK,MYC,SFXN5,TFRC
GO Biological Process	GO:0000056	ribosomal small subunit export from nucleus	450	0.000134119	1	0.00384564	7.95252	0.754478	6	0.000330766	0.00263043	617	0.0116543	1	0.24372	5.58369	0.53728	3	6	0.00180614	0.5	unnamed,unnamed,unnamed,unnamed,unnamed,unnamed	LTV1,RAN,RPS15
GO Biological Process	GO:0070125	mitochondrial translational elongation	451	0.000135769	1	0.00388433	2.48355	8.85828	22	0.00388351	0.00964489	7105	0.899265	1	1	0.641803	7.79056	5	87	0.00301023	0.0574713	unnamed,unnamed,unnamed,unnamed,unnamed,unnamed,unnamed,unnamed,unnamed,unnamed,unnamed,unnamed,unnamed,unnamed,unnamed,unnamed,unnamed,unnamed,unnamed,unnamed,unnamed,unnamed	ICT1,MRPL23,MRPL48,MRPL52,MRPS31
GO Biological Process	GO:0007051	spindle organization	452	0.000137013	1	0.00391124	1.91987	20.3139	39	0.00890569	0.0170978	1604	0.0826788	1	0.66509	1.45267	11.0142	16	123	0.00963275	0.130081	unnamed,unnamed,unnamed,unnamed,unnamed,unnamed,unnamed,unnamed,unnamed,unnamed,unnamed,unnamed,unnamed,unnamed,unnamed,unnamed,unnamed,unnamed,unnamed,unnamed,unnamed,unnamed,unnamed,unnamed,unnamed,unnamed,unnamed,unnamed,unnamed,unnamed,unnamed,unnamed,unnamed,unnamed,unnamed,unnamed,unnamed,unnamed,unnamed	ARHGEF10,AURKB,CLASP1,DLG1,EZR,FAM175B,KIF3B,MAP10,NCOR1,NTMT1,POC1A,PPP2R4,PRC1,RAN,TRIM36,TTK
GO Biological Process	GO:1903053	regulation of extracellular matrix organization	453	0.000137611	1	0.00391964	2.48112	8.86696	22	0.00388731	0.00964489	732	0.0176557	1	0.311218	2.52166	2.77595	7	31	0.00421433	0.225806	unnamed,unnamed,unnamed,unnamed,unnamed,unnamed,unnamed,unnamed,unnamed,unnamed,unnamed,unnamed,unnamed,unnamed,unnamed,unnamed,unnamed,unnamed,unnamed,unnamed,unnamed,unnamed	ABL1,CHADL,CLASP1,COLGALT1,FSCN1,NOTCH1,SMAD3
GO Biological Process	GO:0006002	fructose 6-phosphate metabolic process	454	0.000138619	1	0.00393964	4.83781	1.86034	9	0.000815583	0.00394564	441	0.00558687	1	0.163463	4.96328	0.80592	4	9	0.00240819	0.444444	unnamed,unnamed,unnamed,unnamed,unnamed,unnamed,unnamed,unnamed,unnamed	FBP1,FBP2,PFKM,TALDO1
GO Biological Process	GO:0032233	positive regulation of actin filament bundle assembly	455	0.000139499	1	0.00395595	2.19929	12.7314	28	0.00558149	0.0122753	863	0.0227815	1	0.340614	2.03043	4.92506	10	55	0.00602047	0.181818	unnamed,unnamed,unnamed,unnamed,unnamed,unnamed,unnamed,unnamed,unnamed,unnamed,unnamed,unnamed,unnamed,unnamed,unnamed,unnamed,unnamed,unnamed,unnamed,unnamed,unnamed,unnamed,unnamed,unnamed,unnamed,unnamed,unnamed,unnamed	ABL1,ARHGEF10,FHOD1,PFN3,PPM1F,PXN,SMAD3,SWAP70,SYNPO2,TACR1
GO Biological Process	GO:0097435	supramolecular fiber organization	456	0.00014541	1	0.00411454	1.427	79.8881	114	0.0350233	0.0499781	285	0.0019481	1	0.0881977	1.51731	32.9532	50	368	0.0301023	0.13587	unnamed,unnamed,unnamed,unnamed,unnamed,unnamed,unnamed,unnamed,unnamed,unnamed,unnamed,unnamed,unnamed,unnamed,unnamed,unnamed,unnamed,unnamed,unnamed,unnamed,unnamed,unnamed,unnamed,unnamed,unnamed,unnamed,unnamed,unnamed,unnamed,unnamed,unnamed,unnamed,unnamed,unnamed,unnamed,unnamed,unnamed,unnamed,unnamed,unnamed,unnamed,unnamed,unnamed,unnamed,unnamed,unnamed,unnamed,unnamed,unnamed,unnamed,unnamed,unnamed,unnamed,unnamed,unnamed,unnamed,unnamed,unnamed,unnamed,unnamed,unnamed,unnamed,unnamed,unnamed,unnamed,unnamed,unnamed,unnamed,unnamed,unnamed,unnamed,unnamed,unnamed,unnamed,unnamed,unnamed,unnamed,unnamed,unnamed,unnamed,unnamed,unnamed,unnamed,unnamed,unnamed,unnamed,unnamed,unnamed,unnamed,unnamed,unnamed,unnamed,unnamed,unnamed,unnamed,unnamed,unnamed,unnamed,unnamed,unnamed,unnamed,unnamed,unnamed,unnamed,unnamed,unnamed,unnamed,unnamed,unnamed,unnamed,unnamed,unnamed,unnamed,unnamed	ABL1,ACTG1,ACTN4,ANKRD1,ARF1,ARPC5L,C2orf62,CD2AP,CGNL1,CLASP1,COBL,COL14A1,COL1A1,COL2A1,COL3A1,COL5A2,DBN1,DIAPH1,DLG1,DNAJB6,ESPN,EZR,FAT1,FMN2,FSCN1,INPPL1,IQGAP2,KIF18A,LMOD1,MAP10,MARCKS,MICAL3,MYOZ3,MYPN,NEBL,OBSL1,PKP1,PPP1R9A,PREX1,RND1,SERPINH1,SFRP2,SIX4,SLK,SRC,STMN3,SWAP70,TGFB2,TNNT2,VASP
GO Biological Process	GO:0014067	negative regulation of phosphatidylinositol 3-kinase signaling	457	0.00014682	1	0.00414533	3.97295	2.76873	11	0.00121382	0.00482245	653	0.0126503	1	0.249964	4.06086	0.985013	4	11	0.00240819	0.363636	unnamed,unnamed,unnamed,unnamed,unnamed,unnamed,unnamed,unnamed,unnamed,unnamed,unnamed	DAB2IP,PIK3IP1,PTEN,SLC9A3R1
GO Biological Process	GO:0010614	negative regulation of cardiac muscle hypertrophy	458	0.000147506	1	0.00415561	2.86919	5.92501	17	0.00259755	0.00745287	742	0.018224	1	0.316906	3.10205	1.61184	5	18	0.00301023	0.277778	unnamed,unnamed,unnamed,unnamed,unnamed,unnamed,unnamed,unnamed,unnamed,unnamed,unnamed,unnamed,unnamed,unnamed,unnamed,unnamed,unnamed	FOXO1,GSK3A,P2RX4,RGS2,SMAD3
GO Biological Process	GO:0000302	response to reactive oxygen species	459	0.000149193	1	0.00419397	1.65411	36.8779	61	0.0161674	0.0267427	1239	0.0463322	1	0.482506	1.43325	16.7452	24	187	0.0144491	0.128342	unnamed,unnamed,unnamed,unnamed,unnamed,unnamed,unnamed,unnamed,unnamed,unnamed,unnamed,unnamed,unnamed,unnamed,unnamed,unnamed,unnamed,unnamed,unnamed,unnamed,unnamed,unnamed,unnamed,unnamed,unnamed,unnamed,unnamed,unnamed,unnamed,unnamed,unnamed,unnamed,unnamed,unnamed,unnamed,unnamed,unnamed,unnamed,unnamed,unnamed,unnamed,unnamed,unnamed,unnamed,unnamed,unnamed,unnamed,unnamed,unnamed,unnamed,unnamed,unnamed,unnamed,unnamed,unnamed,unnamed,unnamed,unnamed,unnamed,unnamed,unnamed	ABL1,ANXA1,ARG1,CAMKK2,CASP3,COL1A1,EGLN1,FOXO1,HDAC2,HMOX1,HYAL1,HYAL2,IL18BP,KDM6B,MAPK1,MAPK8,MYB,PXN,RHOB,SCGB1A1,SIRT1,SOD3,SRC,TACR1
GO Biological Process	GO:0000956	nuclear-transcribed mRNA catabolic process	460	0.000150255	1	0.00421465	1.80334	25.5083	46	0.0111829	0.0201666	5161	0.500574	1	1	1.02037	17.6407	18	197	0.0108369	0.0913706	unnamed,unnamed,unnamed,unnamed,unnamed,unnamed,unnamed,unnamed,unnamed,unnamed,unnamed,unnamed,unnamed,unnamed,unnamed,unnamed,unnamed,unnamed,unnamed,unnamed,unnamed,unnamed,unnamed,unnamed,unnamed,unnamed,unnamed,unnamed,unnamed,unnamed,unnamed,unnamed,unnamed,unnamed,unnamed,unnamed,unnamed,unnamed,unnamed,unnamed,unnamed,unnamed,unnamed,unnamed,unnamed,unnamed	CNOT10,CNOT11,EIF3E,EIF4E,LSM4,MAGOH,PAN3,PELO,RC3H1,RPL10A,RPL17,RPL27A,RPL37A,RPLP0,RPS15,RPS24,SAMD4A,ZFP36L1
GO Biological Process	GO:0009312	oligosaccharide biosynthetic process	461	0.0001503	1	0.00420677	2.86454	5.93464	17	0.00260177	0.00745287	381	0.00368829	1	0.124908	3.72246	1.61184	6	18	0.00361228	0.333333	unnamed,unnamed,unnamed,unnamed,unnamed,unnamed,unnamed,unnamed,unnamed,unnamed,unnamed,unnamed,unnamed,unnamed,unnamed,unnamed,unnamed	B3GALT1,FBP1,FBP2,MGAT2,SLC2A1,ST3GAL2
GO Biological Process	GO:0046122	purine deoxyribonucleoside metabolic process	462	0.00015105	1	0.00421862	15.4748	0.258484	4	0.000113321	0.00175362	2536	0.171079	1	0.870439	5.58369	0.179093	1	2	0.000602047	0.5	unnamed,unnamed,unnamed,unnamed	DGUOK
GO Biological Process	GO:0070126	mitochondrial translational termination	463	0.000152319	1	0.00424486	2.46285	8.93275	22	0.00391616	0.00964489	7142	0.909652	1	1	0.62738	7.96965	5	89	0.00301023	0.0561798	unnamed,unnamed,unnamed,unnamed,unnamed,unnamed,unnamed,unnamed,unnamed,unnamed,unnamed,unnamed,unnamed,unnamed,unnamed,unnamed,unnamed,unnamed,unnamed,unnamed,unnamed,unnamed	ICT1,MRPL23,MRPL48,MRPL52,MRPS31
GO Biological Process	GO:0048337	positive regulation of mesodermal cell fate specification	464	0.000153775	1	0.0042762	30.0459	0.0998471	3	4.37734e-05	0.00131521	1670	0.0895466	1	0.691868	11.1674	0.0895466	1	1	0.000602047	1	unnamed,unnamed,unnamed	WNT3A
GO Biological Process	GO:2000081	positive regulation of canonical Wnt signaling pathway involved in controlling type B pancreatic cell proliferation	464	0.000153775	1	0.0042762	30.0459	0.0998471	3	4.37734e-05	0.00131521	1670	0.0895466	1	0.691868	11.1674	0.0895466	1	1	0.000602047	1	unnamed,unnamed,unnamed	WNT3A
GO Biological Process	GO:0003136	negative regulation of heart induction by canonical Wnt signaling pathway	464	0.000153775	1	0.0042762	30.0459	0.0998471	3	4.37734e-05	0.00131521	1670	0.0895466	1	0.691868	11.1674	0.0895466	1	1	0.000602047	1	unnamed,unnamed,unnamed	WNT3A
GO Biological Process	GO:0021874	Wnt signaling pathway involved in forebrain neuroblast division	464	0.000153775	1	0.0042762	30.0459	0.0998471	3	4.37734e-05	0.00131521	1670	0.0895466	1	0.691868	11.1674	0.0895466	1	1	0.000602047	1	unnamed,unnamed,unnamed	WNT3A
GO Biological Process	GO:0090676	calcium ion transmembrane transport via low voltage-gated calcium channel	464	0.000153775	1	0.0042762	30.0459	0.0998471	3	4.37734e-05	0.00131521	1670	0.0895466	1	0.691868	11.1674	0.0895466	1	1	0.000602047	1	unnamed,unnamed,unnamed	WNT3A
GO Biological Process	GO:1902824	positive regulation of late endosome to lysosome transport	469	0.000154196	1	0.00424219	30.0179	0.0999404	3	4.38143e-05	0.00131521	2536	0.171079	1	0.870439	5.58369	0.179093	1	2	0.000602047	0.5	unnamed,unnamed,unnamed	ARF1
GO Biological Process	GO:1901216	positive regulation of neuron death	470	0.00015666	1	0.00430081	1.85674	22.6203	42	0.00991683	0.018413	560	0.00884932	1	0.203898	2.0044	6.98463	14	78	0.00842866	0.179487	unnamed,unnamed,unnamed,unnamed,unnamed,unnamed,unnamed,unnamed,unnamed,unnamed,unnamed,unnamed,unnamed,unnamed,unnamed,unnamed,unnamed,unnamed,unnamed,unnamed,unnamed,unnamed,unnamed,unnamed,unnamed,unnamed,unnamed,unnamed,unnamed,unnamed,unnamed,unnamed,unnamed,unnamed,unnamed,unnamed,unnamed,unnamed,unnamed,unnamed,unnamed,unnamed	ABL1,BCL2L11,CASP3,CASP9,DDIT4,EGR1,FIS1,FOXO3,GSK3A,MCL1,MYB,NQO2,SRPK2,TGFB2
GO Biological Process	GO:0035331	negative regulation of hippo signaling	471	0.000160081	1	0.0043854	4.28374	2.33441	10	0.00102341	0.00438404	2388	0.156355	1	0.844825	2.79184	0.716373	2	8	0.00120409	0.25	unnamed,unnamed,unnamed,unnamed,unnamed,unnamed,unnamed,unnamed,unnamed,unnamed	AJUBA,WWC1
GO Biological Process	GO:0019637	organophosphate metabolic process	472	0.000162906	1	0.00445335	1.26392	185.93	235	0.0815125	0.103025	4942	0.477305	1	1	1.01	87.1288	88	973	0.0529801	0.0904419	unnamed,unnamed,unnamed,unnamed,unnamed,unnamed,unnamed,unnamed,unnamed,unnamed,unnamed,unnamed,unnamed,unnamed,unnamed,unnamed,unnamed,unnamed,unnamed,unnamed,unnamed,unnamed,unnamed,unnamed,unnamed,unnamed,unnamed,unnamed,unnamed,unnamed,unnamed,unnamed,unnamed,unnamed,unnamed,unnamed,unnamed,unnamed,unnamed,unnamed,unnamed,unnamed,unnamed,unnamed,unnamed,unnamed,unnamed,unnamed,unnamed,unnamed,unnamed,unnamed,unnamed,unnamed,unnamed,unnamed,unnamed,unnamed,unnamed,unnamed,unnamed,unnamed,unnamed,unnamed,unnamed,unnamed,unnamed,unnamed,unnamed,unnamed,unnamed,unnamed,unnamed,unnamed,unnamed,unnamed,unnamed,unnamed,unnamed,unnamed,unnamed,unnamed,unnamed,unnamed,unnamed,unnamed,unnamed,unnamed,unnamed,unnamed,unnamed,unnamed,unnamed,unnamed,unnamed,unnamed,unnamed,unnamed,unnamed,unnamed,unnamed,unnamed,unnamed,unnamed,unnamed,unnamed,unnamed,unnamed,unnamed,unnamed,unnamed,unnamed,unnamed,unnamed,unnamed,unnamed,unnamed,unnamed,unnamed,unnamed,unnamed,unnamed,unnamed,unnamed,unnamed,unnamed,unnamed,unnamed,unnamed,unnamed,unnamed,unnamed,unnamed,unnamed,unnamed,unnamed,unnamed,unnamed,unnamed,unnamed,unnamed,unnamed,unnamed,unnamed,unnamed,unnamed,unnamed,unnamed,unnamed,unnamed,unnamed,unnamed,unnamed,unnamed,unnamed,unnamed,unnamed,unnamed,unnamed,unnamed,unnamed,unnamed,unnamed,unnamed,unnamed,unnamed,unnamed,unnamed,unnamed,unnamed,unnamed,unnamed,unnamed,unnamed,unnamed,unnamed,unnamed,unnamed,unnamed,unnamed,unnamed,unnamed,unnamed,unnamed,unnamed,unnamed,unnamed,unnamed,unnamed,unnamed,unnamed,unnamed,unnamed,unnamed,unnamed,unnamed,unnamed,unnamed,unnamed,unnamed,unnamed,unnamed,unnamed,unnamed,unnamed,unnamed,unnamed,unnamed,unnamed,unnamed,unnamed,unnamed,unnamed,unnamed,unnamed,unnamed,unnamed,unnamed,unnamed,unnamed,unnamed,unnamed,unnamed,unnamed,unnamed,unnamed,unnamed,unnamed,unnamed,unnamed,unnamed,unnamed,unnamed,unnamed,unnamed	ADCY1,ADCY5,ADCY8,ADCY9,AJUBA,AK4,ALPI,ARF1,ATP5H,ATP5O,ATP6V0A1,ATP6V1B2,BID,CDS1,CECR5,CLN8,COX7C,CPS1,DCTD,DGKH,DGUOK,DLG1,DPM3,EFR3A,ENPP6,ENSG00000258417,EPHA2,ERBB2,ETNK2,FADS1,FBP1,FBP2,FGF1,FGF2,FGFR2,FGFR3,FIGNL1,GUCY2C,HK1,HK2,INPP5A,INPP5D,INPP5F,INPPL1,IRS1,ISYNA1,LCK,LIPG,MAPK1,MINPP1,MOCS3,MTHFD1,MTMR12,NDUFA13,NDUFA4,NDUFAF7,NDUFV3,NPPB,PANK1,PAPSS2,PARP16,PDE4C,PDE7A,PDGFA,PDGFB,PFKM,PIGB,PIGL,PIK3CB,PIK3CD,PIK3R1,PIK3R4,PLCB3,PLSCR1,PNPLA6,PPAP2A,PPAP2C,PTEN,PTPMT1,REXO2,RORA,RUFY1,SACM1L,SLC44A1,SMUG1,SRD5A3,TALDO1,TP53I3
GO Biological Process	GO:1902110	positive regulation of mitochondrial membrane permeability involved in apoptotic process	473	0.000166989	1	0.00455532	3.63938	3.29726	12	0.00144553	0.00526085	277	0.00185968	1	0.0866263	4.18776	1.43275	6	16	0.00361228	0.375	unnamed,unnamed,unnamed,unnamed,unnamed,unnamed,unnamed,unnamed,unnamed,unnamed,unnamed,unnamed	BCL2L11,BID,BLOC1S2,BNIP3L,EYA2,PMAIP1
GO Biological Process	GO:0043525	positive regulation of neuron apoptotic process	474	0.00016806	1	0.00457484	2.05207	15.594	32	0.00683649	0.0140289	369	0.00344695	1	0.120531	2.50696	4.38778	11	49	0.00662252	0.22449	unnamed,unnamed,unnamed,unnamed,unnamed,unnamed,unnamed,unnamed,unnamed,unnamed,unnamed,unnamed,unnamed,unnamed,unnamed,unnamed,unnamed,unnamed,unnamed,unnamed,unnamed,unnamed,unnamed,unnamed,unnamed,unnamed,unnamed,unnamed,unnamed,unnamed,unnamed,unnamed	BCL2L11,CASP3,CASP9,FIS1,FOXO3,GSK3A,MCL1,MYB,NQO2,SRPK2,TGFB2
GO Biological Process	GO:0043409	negative regulation of MAPK cascade	475	0.000169969	1	0.00461708	1.63833	37.8433	62	0.0165907	0.0271811	132	0.000204216	1	0.0199621	2.0437	13.7006	28	153	0.0168573	0.183006	unnamed,unnamed,unnamed,unnamed,unnamed,unnamed,unnamed,unnamed,unnamed,unnamed,unnamed,unnamed,unnamed,unnamed,unnamed,unnamed,unnamed,unnamed,unnamed,unnamed,unnamed,unnamed,unnamed,unnamed,unnamed,unnamed,unnamed,unnamed,unnamed,unnamed,unnamed,unnamed,unnamed,unnamed,unnamed,unnamed,unnamed,unnamed,unnamed,unnamed,unnamed,unnamed,unnamed,unnamed,unnamed,unnamed,unnamed,unnamed,unnamed,unnamed,unnamed,unnamed,unnamed,unnamed,unnamed,unnamed,unnamed,unnamed,unnamed,unnamed,unnamed,unnamed	ABL1,BMP7,CDK5RAP3,DAB2IP,DLG1,DUSP16,DUSP6,EZR,FBLN1,FOXO1,HIPK3,HYAL2,IGF1R,MARVELD3,MYC,NCOR1,PINK1,PTEN,RAPGEF1,RGS2,SFRP2,SLC9A3R1,SPRED1,SPRY1,SPRY2,SPRY4,TP73,UCHL1
GO Biological Process	GO:1902187	negative regulation of viral release from host cell	476	0.000170133	1	0.00461182	4.70467	1.91299	9	0.000838664	0.00394564	2151	0.124023	1	0.743964	2.39301	1.25365	3	14	0.00180614	0.214286	unnamed,unnamed,unnamed,unnamed,unnamed,unnamed,unnamed,unnamed,unnamed	TRIM13,TRIM25,TRIM8
GO Biological Process	GO:0036090	cleavage furrow ingression	477	0.000170453	1	0.00461081	29.0063	0.103426	3	4.53422e-05	0.00131521	2536	0.171079	1	0.870439	5.58369	0.179093	1	2	0.000602047	0.5	unnamed,unnamed,unnamed	ARF1
GO Biological Process	GO:1903055	positive regulation of extracellular matrix organization	478	0.000171899	1	0.00464019	3.0735	4.88043	15	0.0021396	0.00657606	1531	0.0710927	1	0.599157	2.48164	1.61184	4	18	0.00240819	0.222222	unnamed,unnamed,unnamed,unnamed,unnamed,unnamed,unnamed,unnamed,unnamed,unnamed,unnamed,unnamed,unnamed,unnamed,unnamed	CLASP1,COLGALT1,FSCN1,SMAD3
GO Biological Process	GO:0046007	negative regulation of activated T cell proliferation	479	0.000172178	1	0.00463803	4.69699	1.91612	9	0.000840035	0.00394564	1477	0.0685586	1	0.598924	3.04565	0.985013	3	11	0.00180614	0.272727	unnamed,unnamed,unnamed,unnamed,unnamed,unnamed,unnamed,unnamed,unnamed	ARG1,CASP3,RC3H1
GO Biological Process	GO:0006370	7-methylguanosine mRNA capping	480	0.000172513	1	0.00463737	3.4064	3.81634	13	0.0016731	0.00569926	2519	0.168653	1	0.863887	1.69203	2.95504	5	33	0.00301023	0.151515	unnamed,unnamed,unnamed,unnamed,unnamed,unnamed,unnamed,unnamed,unnamed,unnamed,unnamed,unnamed,unnamed	ERCC3,MNAT1,POLR2E,POLR2H,RNGTT
GO Biological Process	GO:0031146	SCF-dependent proteasomal ubiquitin-dependent protein catabolic process	481	0.000175798	1	0.00471584	2.28514	10.9403	25	0.00479626	0.0109601	1340	0.0546767	1	0.526487	1.70613	6.44736	11	72	0.00662252	0.152778	unnamed,unnamed,unnamed,unnamed,unnamed,unnamed,unnamed,unnamed,unnamed,unnamed,unnamed,unnamed,unnamed,unnamed,unnamed,unnamed,unnamed,unnamed,unnamed,unnamed,unnamed,unnamed,unnamed,unnamed,unnamed	BTRC,FBXL15,FBXL3,FBXL5,FBXL7,FBXO9,PSMB2,PSMD14,PSMD5,PSMD6,RBX1
GO Biological Process	GO:0060020	Bergmann glial cell differentiation	482	0.000176433	1	0.00472307	4.68134	1.92253	9	0.000842844	0.00394564	944	0.028472	1	0.389168	4.18776	0.716373	3	8	0.00180614	0.375	unnamed,unnamed,unnamed,unnamed,unnamed,unnamed,unnamed,unnamed,unnamed	ABL1,MAP2K1,MAPK1
GO Biological Process	GO:1900106	positive regulation of hyaluranon cable assembly	483	0.000176756	1	0.00472192	7.55243	0.794447	6	0.000348289	0.00263043	827	0.0226089	1	0.352748	7.44491	0.26864	2	3	0.00120409	0.666667	unnamed,unnamed,unnamed,unnamed,unnamed,unnamed	BMP7,HYAL1
GO Biological Process	GO:1903442	response to lipoic acid	484	0.000177468	1	0.00473113	14.8307	0.269711	4	0.000118243	0.00175362	1670	0.0895466	1	0.691868	11.1674	0.0895466	1	1	0.000602047	1	unnamed,unnamed,unnamed,unnamed	GLDC
GO Biological Process	GO:0036255	response to methylamine	484	0.000177468	1	0.00473113	14.8307	0.269711	4	0.000118243	0.00175362	1670	0.0895466	1	0.691868	11.1674	0.0895466	1	1	0.000602047	1	unnamed,unnamed,unnamed,unnamed	GLDC
GO Biological Process	GO:0045655	regulation of monocyte differentiation	486	0.00017891	1	0.00474996	2.93285	5.45545	16	0.00239169	0.00701447	742	0.018224	1	0.316906	3.10205	1.61184	5	18	0.00301023	0.277778	unnamed,unnamed,unnamed,unnamed,unnamed,unnamed,unnamed,unnamed,unnamed,unnamed,unnamed,unnamed,unnamed,unnamed,unnamed,unnamed	CSF1,INPP5D,MYC,ZBTB46,ZFP36L1
GO Biological Process	GO:0032049	cardiolipin biosynthetic process	487	0.000179081	1	0.00474472	7.53393	0.796397	6	0.000349144	0.00263043	4947	0.481492	1	1	1.59534	0.626826	1	7	0.000602047	0.142857	unnamed,unnamed,unnamed,unnamed,unnamed,unnamed	PTPMT1
GO Biological Process	GO:0061383	trabecula morphogenesis	488	0.000179983	1	0.00475886	2.10008	14.2852	30	0.00626268	0.0131521	186	0.000687662	1	0.0477038	2.85124	4.20869	12	47	0.00722456	0.255319	unnamed,unnamed,unnamed,unnamed,unnamed,unnamed,unnamed,unnamed,unnamed,unnamed,unnamed,unnamed,unnamed,unnamed,unnamed,unnamed,unnamed,unnamed,unnamed,unnamed,unnamed,unnamed,unnamed,unnamed,unnamed,unnamed,unnamed,unnamed,unnamed,unnamed	BMP7,CCM2L,CHD7,COL1A1,EGLN1,FBN2,FOXH1,HEY2,NOTCH1,RBPJ,SEMA4D,TGFB2
GO Biological Process	GO:0030903	notochord development	489	0.000180131	1	0.00475304	2.56159	7.80764	20	0.0034229	0.00876808	381	0.00368829	1	0.124908	3.72246	1.61184	6	18	0.00361228	0.333333	unnamed,unnamed,unnamed,unnamed,unnamed,unnamed,unnamed,unnamed,unnamed,unnamed,unnamed,unnamed,unnamed,unnamed,unnamed,unnamed,unnamed,unnamed,unnamed,unnamed	COBL,COL2A1,EPHA2,GLI1,GLI2,ID3
GO Biological Process	GO:0015850	organic hydroxy compound transport	490	0.000187382	1	0.00493426	1.77262	26.5145	47	0.0116241	0.020605	1349	0.0567606	1	0.542907	1.48898	12.0888	18	135	0.0108369	0.133333	unnamed,unnamed,unnamed,unnamed,unnamed,unnamed,unnamed,unnamed,unnamed,unnamed,unnamed,unnamed,unnamed,unnamed,unnamed,unnamed,unnamed,unnamed,unnamed,unnamed,unnamed,unnamed,unnamed,unnamed,unnamed,unnamed,unnamed,unnamed,unnamed,unnamed,unnamed,unnamed,unnamed,unnamed,unnamed,unnamed,unnamed,unnamed,unnamed,unnamed,unnamed,unnamed,unnamed,unnamed,unnamed,unnamed,unnamed	ABCA1,CADPS,ENSG00000198832,FABP6,LDLR,LIPG,NCOA1,NCOA2,OSBPL3,OSBPL6,OSBPL9,RXRA,SLC16A1,SLC18A2,SLC22A1,SLC9A3R1,STRA6,SYT7
GO Biological Process	GO:0010455	positive regulation of cell fate commitment	491	0.000188118	1	0.00494355	4.64041	1.93948	9	0.000850278	0.00394564	1090	0.0399146	1	0.472494	3.72246	0.80592	3	9	0.00180614	0.333333	unnamed,unnamed,unnamed,unnamed,unnamed,unnamed,unnamed,unnamed,unnamed	FGF2,RBPJ,WNT3A
GO Biological Process	GO:0014806	smooth muscle hyperplasia	492	0.000188821	1	0.00495194	28.0079	0.107113	3	4.69586e-05	0.00131521	2536	0.171079	1	0.870439	5.58369	0.179093	1	2	0.000602047	0.5	unnamed,unnamed,unnamed	HMOX1
GO Biological Process	GO:0043123	positive regulation of I-kappaB kinase/NF-kappaB signaling	493	0.000189552	1	0.00496103	1.6541	35.6691	59	0.0156375	0.0258658	2012	0.0995639	1	0.638506	1.33523	16.4766	22	184	0.013245	0.119565	unnamed,unnamed,unnamed,unnamed,unnamed,unnamed,unnamed,unnamed,unnamed,unnamed,unnamed,unnamed,unnamed,unnamed,unnamed,unnamed,unnamed,unnamed,unnamed,unnamed,unnamed,unnamed,unnamed,unnamed,unnamed,unnamed,unnamed,unnamed,unnamed,unnamed,unnamed,unnamed,unnamed,unnamed,unnamed,unnamed,unnamed,unnamed,unnamed,unnamed,unnamed,unnamed,unnamed,unnamed,unnamed,unnamed,unnamed,unnamed,unnamed,unnamed,unnamed,unnamed,unnamed,unnamed,unnamed,unnamed,unnamed,unnamed,unnamed	ABL1,AJUBA,ATP2C1,BRD4,C8orf4,CXXC5,HMOX1,LURAP1,NDFIP2,PINK1,PLEKHG5,ROR1,SHISA5,TAB2,TMEM189-UBE2V1,TNFSF11,TNIP2,TRAF6,TRIM13,TRIM25,TRIM8,ZDHHC13
GO Biological Process	GO:0031444	slow-twitch skeletal muscle fiber contraction	494	0.000194351	1	0.00507633	27.7324	0.108177	3	4.74252e-05	0.00131521	2536	0.171079	1	0.870439	5.58369	0.179093	1	2	0.000602047	0.5	unnamed,unnamed,unnamed	TNNT1
GO Biological Process	GO:0036503	ERAD pathway	495	0.000195678	1	0.00510066	2.22699	11.675	26	0.00511836	0.0113985	2140	0.121299	1	0.731364	1.48001	7.43237	11	83	0.00662252	0.13253	unnamed,unnamed,unnamed,unnamed,unnamed,unnamed,unnamed,unnamed,unnamed,unnamed,unnamed,unnamed,unnamed,unnamed,unnamed,unnamed,unnamed,unnamed,unnamed,unnamed,unnamed,unnamed,unnamed,unnamed,unnamed,unnamed	DERL1,DNAJB12,EDEM1,GET4,KIAA0368,POMT1,POMT2,SEL1L,TRIM13,TRIM25,UBXN6
GO Biological Process	GO:0046101	hypoxanthine biosynthetic process	496	0.000195735	1	0.00509187	7.40914	0.809811	6	0.000355025	0.00263043	3771	0.312905	1	1	2.79184	0.358186	1	4	0.000602047	0.25	unnamed,unnamed,unnamed,unnamed,unnamed,unnamed	CECR1
GO Biological Process	GO:0048010	vascular endothelial growth factor receptor signaling pathway	497	0.000196565	1	0.00510317	1.88488	20.691	39	0.00907101	0.0170978	933	0.028047	1	0.387878	1.83573	6.5369	12	73	0.00722456	0.164384	unnamed,unnamed,unnamed,unnamed,unnamed,unnamed,unnamed,unnamed,unnamed,unnamed,unnamed,unnamed,unnamed,unnamed,unnamed,unnamed,unnamed,unnamed,unnamed,unnamed,unnamed,unnamed,unnamed,unnamed,unnamed,unnamed,unnamed,unnamed,unnamed,unnamed,unnamed,unnamed,unnamed,unnamed,unnamed,unnamed,unnamed,unnamed,unnamed	ACTB,ACTG1,DAB2IP,ELMO1,FLT1,KDR,NRP2,PIK3CB,PIK3R1,PXN,SRC,WASF2
GO Biological Process	GO:0071285	cellular response to lithium ion	498	0.000197139	1	0.0051078	4.17232	2.39675	10	0.00105074	0.00438404	4056	0.327005	1	1	1.71806	1.16411	2	13	0.00120409	0.153846	unnamed,unnamed,unnamed,unnamed,unnamed,unnamed,unnamed,unnamed,unnamed,unnamed	CDH1,GSK3A
GO Biological Process	GO:0031120	snRNA pseudouridine synthesis	499	0.000202044	1	0.00522441	14.3308	0.279119	4	0.000122367	0.00175362	3771	0.312905	1	1	2.79184	0.358186	1	4	0.000602047	0.25	unnamed,unnamed,unnamed,unnamed	NHP2
GO Biological Process	GO:0090043	regulation of tubulin deacetylation	500	0.000203132	1	0.00524203	6.03723	1.15947	7	0.000508318	0.00306883	4637	0.430476	1	1	1.86123	0.53728	1	6	0.000602047	0.166667	unnamed,unnamed,unnamed,unnamed,unnamed,unnamed,unnamed	EP300
#
# Ontology	TermsTested	MinAnnotCount	MaxAnnotCount
#
# GO Biological Process	12903	1	1000

### Sheet: 24hrs_GREAT
Ontology	ID	Desc	BinomRank	BinomP	BinomBonfP	BinomFdrQ	RegionFoldEnrich	ExpRegions	ObsRegions	GenomeFrac	SetCov	HyperRank	HyperP	HyperBonfP	HyperFdrQ	GeneFoldEnrich	ExpGenes	ObsGenes	TotalGenes	GeneSetCov	TermCov	Regions	Genes
GO Biological Process	GO:0098974	postsynaptic actin cytoskeleton organization	1	5.29097e-31	6.82693e-27	6.82693e-27	242.046	0.0619717	15	2.41229e-05	0.00583885	1674	0.0933743	1	0.719719	10.7096	0.0933743	1	1	0.000577367	1	unnamed,unnamed,unnamed,unnamed,unnamed,unnamed,unnamed,unnamed,unnamed,unnamed,unnamed,unnamed,unnamed,unnamed,unnamed	ACTB
GO Biological Process	GO:0040029	regulation of gene expression, epigenetic	2	2.64026e-28	3.40673e-24	1.70337e-24	3.1502	40.3148	127	0.0156928	0.0494356	1093	0.0397403	1	0.469139	1.37633	23.2502	32	249	0.0184757	0.128514	unnamed,unnamed,unnamed,unnamed,unnamed,unnamed,unnamed,unnamed,unnamed,unnamed,unnamed,unnamed,unnamed,unnamed,unnamed,unnamed,unnamed,unnamed,unnamed,unnamed,unnamed,unnamed,unnamed,unnamed,unnamed,unnamed,unnamed,unnamed,unnamed,unnamed,unnamed,unnamed,unnamed,unnamed,unnamed,unnamed,unnamed,unnamed,unnamed,unnamed,unnamed,unnamed,unnamed,unnamed,unnamed,unnamed,unnamed,unnamed,unnamed,unnamed,unnamed,unnamed,unnamed,unnamed,unnamed,unnamed,unnamed,unnamed,unnamed,unnamed,unnamed,unnamed,unnamed,unnamed,unnamed,unnamed,unnamed,unnamed,unnamed,unnamed,unnamed,unnamed,unnamed,unnamed,unnamed,unnamed,unnamed,unnamed,unnamed,unnamed,unnamed,unnamed,unnamed,unnamed,unnamed,unnamed,unnamed,unnamed,unnamed,unnamed,unnamed,unnamed,unnamed,unnamed,unnamed,unnamed,unnamed,unnamed,unnamed,unnamed,unnamed,unnamed,unnamed,unnamed,unnamed,unnamed,unnamed,unnamed,unnamed,unnamed,unnamed,unnamed,unnamed,unnamed,unnamed,unnamed,unnamed,unnamed,unnamed,unnamed,unnamed,unnamed,unnamed,unnamed,unnamed,unnamed,unnamed	ACTB,AJUBA,CELF1,CHEK1,CTCF,DNMT3A,EP300,GSK3A,H3F3A,HDAC1,HDAC2,IGF2,KCNQ1,KMT2D,METTL3,MTF2,PCGF5,PHF19,POLR2E,POLR2F,POLR2H,PRDM14,PRKRA,PUM1,SIRT1,SIRT4,SMAD3,TFAP2C,TNRC18,TNRC6B,TNRC6C,TRIM71
GO Biological Process	GO:0008630	intrinsic apoptotic signaling pathway in response to DNA damage	3	1.40646e-25	1.81475e-21	6.04916e-22	5.3902	11.5023	62	0.00447736	0.0241339	467	0.0054323	1	0.150092	2.11175	6.62958	14	71	0.00808314	0.197183	unnamed,unnamed,unnamed,unnamed,unnamed,unnamed,unnamed,unnamed,unnamed,unnamed,unnamed,unnamed,unnamed,unnamed,unnamed,unnamed,unnamed,unnamed,unnamed,unnamed,unnamed,unnamed,unnamed,unnamed,unnamed,unnamed,unnamed,unnamed,unnamed,unnamed,unnamed,unnamed,unnamed,unnamed,unnamed,unnamed,unnamed,unnamed,unnamed,unnamed,unnamed,unnamed,unnamed,unnamed,unnamed,unnamed,unnamed,unnamed,unnamed,unnamed,unnamed,unnamed,unnamed,unnamed,unnamed,unnamed,unnamed,unnamed,unnamed,unnamed,unnamed,unnamed	ABL1,BCL2L11,BCL2L2,CASP9,EP300,EPHA2,HMOX1,MCL1,PIK3R1,PRKDC,SHISA5,SIRT1,TP73,USP28
GO Biological Process	GO:0006049	UDP-N-acetylglucosamine catabolic process	4	1.60835e-25	2.07525e-21	5.18813e-22	135.383	0.10341	14	4.0253e-05	0.00544959	1674	0.0933743	1	0.719719	10.7096	0.0933743	1	1	0.000577367	1	unnamed,unnamed,unnamed,unnamed,unnamed,unnamed,unnamed,unnamed,unnamed,unnamed,unnamed,unnamed,unnamed,unnamed	MGAT1
GO Biological Process	GO:0009227	nucleotide-sugar catabolic process	5	3.25813e-25	4.20397e-21	8.40794e-22	128.68	0.108797	14	4.235e-05	0.00544959	2559	0.178034	1	0.897686	5.35479	0.186749	1	2	0.000577367	0.5	unnamed,unnamed,unnamed,unnamed,unnamed,unnamed,unnamed,unnamed,unnamed,unnamed,unnamed,unnamed,unnamed,unnamed	MGAT1
GO Biological Process	GO:0045815	positive regulation of gene expression, epigenetic	6	4.72172e-19	6.09244e-15	1.01541e-15	4.94831	9.90237	49	0.00385456	0.0190736	5994	0.654217	1	1	0.914233	7.65669	7	82	0.00404157	0.0853658	unnamed,unnamed,unnamed,unnamed,unnamed,unnamed,unnamed,unnamed,unnamed,unnamed,unnamed,unnamed,unnamed,unnamed,unnamed,unnamed,unnamed,unnamed,unnamed,unnamed,unnamed,unnamed,unnamed,unnamed,unnamed,unnamed,unnamed,unnamed,unnamed,unnamed,unnamed,unnamed,unnamed,unnamed,unnamed,unnamed,unnamed,unnamed,unnamed,unnamed,unnamed,unnamed,unnamed,unnamed,unnamed,unnamed,unnamed,unnamed,unnamed	ACTB,CHEK1,EP300,H3F3A,POLR2E,POLR2F,POLR2H
GO Biological Process	GO:0030035	microspike assembly	7	9.99436e-19	1.28957e-14	1.84225e-15	20.1897	0.941074	19	0.000366319	0.00739587	1185	0.0460099	1	0.500983	5.35479	0.373497	2	4	0.00115473	0.5	unnamed,unnamed,unnamed,unnamed,unnamed,unnamed,unnamed,unnamed,unnamed,unnamed,unnamed,unnamed,unnamed,unnamed,unnamed,unnamed,unnamed,unnamed,unnamed	ABL1,FSCN1
GO Biological Process	GO:1901532	regulation of hematopoietic progenitor cell differentiation	8	1.39272e-18	1.79703e-14	2.24629e-15	4.04621	14.5816	59	0.00567597	0.0229661	759	0.017071	1	0.290206	1.70595	10.5513	18	113	0.0103926	0.159292	unnamed,unnamed,unnamed,unnamed,unnamed,unnamed,unnamed,unnamed,unnamed,unnamed,unnamed,unnamed,unnamed,unnamed,unnamed,unnamed,unnamed,unnamed,unnamed,unnamed,unnamed,unnamed,unnamed,unnamed,unnamed,unnamed,unnamed,unnamed,unnamed,unnamed,unnamed,unnamed,unnamed,unnamed,unnamed,unnamed,unnamed,unnamed,unnamed,unnamed,unnamed,unnamed,unnamed,unnamed,unnamed,unnamed,unnamed,unnamed,unnamed,unnamed,unnamed,unnamed,unnamed,unnamed,unnamed,unnamed,unnamed,unnamed,unnamed	ABL1,GATA2,H3F3A,HES1,HES5,LMO1,METTL3,MYB,NOTCH1,PSMB2,PSMB7,PSMD14,PSMD5,PSMD6,TCF12,TP73,YAP1,ZBTB1
GO Biological Process	GO:0001869	negative regulation of complement activation, lectin pathway	9	3.52526e-18	4.54864e-14	5.05405e-15	49.4233	0.263034	13	0.000102388	0.00506034	2559	0.178034	1	0.897686	5.35479	0.186749	1	2	0.000577367	0.5	unnamed,unnamed,unnamed,unnamed,unnamed,unnamed,unnamed,unnamed,unnamed,unnamed,unnamed,unnamed,unnamed	SERPING1
GO Biological Process	GO:0009411	response to UV	10	6.64198e-18	8.57015e-14	8.57015e-15	2.99556	28.0415	84	0.0109153	0.0326975	703	0.0136989	1	0.251432	1.66593	12.6055	21	135	0.0121247	0.155556	unnamed,unnamed,unnamed,unnamed,unnamed,unnamed,unnamed,unnamed,unnamed,unnamed,unnamed,unnamed,unnamed,unnamed,unnamed,unnamed,unnamed,unnamed,unnamed,unnamed,unnamed,unnamed,unnamed,unnamed,unnamed,unnamed,unnamed,unnamed,unnamed,unnamed,unnamed,unnamed,unnamed,unnamed,unnamed,unnamed,unnamed,unnamed,unnamed,unnamed,unnamed,unnamed,unnamed,unnamed,unnamed,unnamed,unnamed,unnamed,unnamed,unnamed,unnamed,unnamed,unnamed,unnamed,unnamed,unnamed,unnamed,unnamed,unnamed,unnamed,unnamed,unnamed,unnamed,unnamed,unnamed,unnamed,unnamed,unnamed,unnamed,unnamed,unnamed,unnamed,unnamed,unnamed,unnamed,unnamed,unnamed,unnamed,unnamed,unnamed,unnamed,unnamed,unnamed,unnamed	ACTR5,CASP3,CASP9,CHEK1,CIRBP,EP300,ERCC3,FEN1,HYAL1,HYAL2,MAPK8,METTL3,MYC,PIK3R1,SIRT1,SPRTN,TMEM161A,TP73,UBE4B,USP28,ZBTB1
GO Biological Process	GO:0034644	cellular response to UV	11	1.11314e-16	1.43629e-12	1.30572e-13	3.66493	16.0985	59	0.00626645	0.0229661	538	0.00791403	1	0.189804	2.02614	6.9097	14	74	0.00808314	0.189189	unnamed,unnamed,unnamed,unnamed,unnamed,unnamed,unnamed,unnamed,unnamed,unnamed,unnamed,unnamed,unnamed,unnamed,unnamed,unnamed,unnamed,unnamed,unnamed,unnamed,unnamed,unnamed,unnamed,unnamed,unnamed,unnamed,unnamed,unnamed,unnamed,unnamed,unnamed,unnamed,unnamed,unnamed,unnamed,unnamed,unnamed,unnamed,unnamed,unnamed,unnamed,unnamed,unnamed,unnamed,unnamed,unnamed,unnamed,unnamed,unnamed,unnamed,unnamed,unnamed,unnamed,unnamed,unnamed,unnamed,unnamed,unnamed,unnamed	ACTR5,CASP9,CHEK1,EP300,HYAL1,HYAL2,METTL3,MYC,PIK3R1,SIRT1,TMEM161A,TP73,USP28,ZBTB1
GO Biological Process	GO:0097190	apoptotic signaling pathway	12	1.45462e-16	1.87689e-12	1.56408e-13	2.11757	68.9471	146	0.0268381	0.0568314	203	0.000436184	1	0.0277246	1.65872	27.7322	46	297	0.0265589	0.154882	unnamed,unnamed,unnamed,unnamed,unnamed,unnamed,unnamed,unnamed,unnamed,unnamed,unnamed,unnamed,unnamed,unnamed,unnamed,unnamed,unnamed,unnamed,unnamed,unnamed,unnamed,unnamed,unnamed,unnamed,unnamed,unnamed,unnamed,unnamed,unnamed,unnamed,unnamed,unnamed,unnamed,unnamed,unnamed,unnamed,unnamed,unnamed,unnamed,unnamed,unnamed,unnamed,unnamed,unnamed,unnamed,unnamed,unnamed,unnamed,unnamed,unnamed,unnamed,unnamed,unnamed,unnamed,unnamed,unnamed,unnamed,unnamed,unnamed,unnamed,unnamed,unnamed,unnamed,unnamed,unnamed,unnamed,unnamed,unnamed,unnamed,unnamed,unnamed,unnamed,unnamed,unnamed,unnamed,unnamed,unnamed,unnamed,unnamed,unnamed,unnamed,unnamed,unnamed,unnamed,unnamed,unnamed,unnamed,unnamed,unnamed,unnamed,unnamed,unnamed,unnamed,unnamed,unnamed,unnamed,unnamed,unnamed,unnamed,unnamed,unnamed,unnamed,unnamed,unnamed,unnamed,unnamed,unnamed,unnamed,unnamed,unnamed,unnamed,unnamed,unnamed,unnamed,unnamed,unnamed,unnamed,unnamed,unnamed,unnamed,unnamed,unnamed,unnamed,unnamed,unnamed,unnamed,unnamed,unnamed,unnamed,unnamed,unnamed,unnamed,unnamed,unnamed,unnamed,unnamed,unnamed,unnamed,unnamed,unnamed,unnamed,unnamed,unnamed,unnamed,unnamed,unnamed	ABL1,BAG3,BBC3,BCL2L11,BCL2L2,BID,BLOC1S2,BNIP3L,CASP3,CASP9,CEBPB,DAB2IP,E2F2,EP300,EPHA2,EYA2,FGFR3,FIS1,FOXO3,GSK3A,HMOX1,MCL1,MELK,MKNK2,NDUFA13,P2RX4,PIK3R1,PMAIP1,PPM1F,PRKDC,SENP1,SHISA5,SIRT1,SMAD3,SSTR3,STK25,TGFB2,TNFRSF10C,TNFRSF10D,TNFRSF14,TNFRSF21,TNFRSF25,TP73,UBE4B,USP28,ZNF385B
GO Biological Process	GO:0071482	cellular response to light stimulus	13	8.45827e-16	1.09137e-11	8.39515e-13	3.32837	18.9282	63	0.00736792	0.0245232	909	0.0251054	1	0.356364	1.72735	8.68381	15	93	0.00866051	0.16129	unnamed,unnamed,unnamed,unnamed,unnamed,unnamed,unnamed,unnamed,unnamed,unnamed,unnamed,unnamed,unnamed,unnamed,unnamed,unnamed,unnamed,unnamed,unnamed,unnamed,unnamed,unnamed,unnamed,unnamed,unnamed,unnamed,unnamed,unnamed,unnamed,unnamed,unnamed,unnamed,unnamed,unnamed,unnamed,unnamed,unnamed,unnamed,unnamed,unnamed,unnamed,unnamed,unnamed,unnamed,unnamed,unnamed,unnamed,unnamed,unnamed,unnamed,unnamed,unnamed,unnamed,unnamed,unnamed,unnamed,unnamed,unnamed,unnamed,unnamed,unnamed,unnamed,unnamed	ACTR5,CASP9,CHEK1,EP300,HYAL1,HYAL2,METTL3,MYC,PIK3R1,SIRT1,TMEM161A,TP73,TRPM1,USP28,ZBTB1
GO Biological Process	GO:0016570	histone modification	14	1.80964e-15	2.33498e-11	1.66784e-12	1.94218	85.986	167	0.0334706	0.0650058	249	0.000932593	1	0.0483263	1.56054	32.681	51	350	0.0294457	0.145714	unnamed,unnamed,unnamed,unnamed,unnamed,unnamed,unnamed,unnamed,unnamed,unnamed,unnamed,unnamed,unnamed,unnamed,unnamed,unnamed,unnamed,unnamed,unnamed,unnamed,unnamed,unnamed,unnamed,unnamed,unnamed,unnamed,unnamed,unnamed,unnamed,unnamed,unnamed,unnamed,unnamed,unnamed,unnamed,unnamed,unnamed,unnamed,unnamed,unnamed,unnamed,unnamed,unnamed,unnamed,unnamed,unnamed,unnamed,unnamed,unnamed,unnamed,unnamed,unnamed,unnamed,unnamed,unnamed,unnamed,unnamed,unnamed,unnamed,unnamed,unnamed,unnamed,unnamed,unnamed,unnamed,unnamed,unnamed,unnamed,unnamed,unnamed,unnamed,unnamed,unnamed,unnamed,unnamed,unnamed,unnamed,unnamed,unnamed,unnamed,unnamed,unnamed,unnamed,unnamed,unnamed,unnamed,unnamed,unnamed,unnamed,unnamed,unnamed,unnamed,unnamed,unnamed,unnamed,unnamed,unnamed,unnamed,unnamed,unnamed,unnamed,unnamed,unnamed,unnamed,unnamed,unnamed,unnamed,unnamed,unnamed,unnamed,unnamed,unnamed,unnamed,unnamed,unnamed,unnamed,unnamed,unnamed,unnamed,unnamed,unnamed,unnamed,unnamed,unnamed,unnamed,unnamed,unnamed,unnamed,unnamed,unnamed,unnamed,unnamed,unnamed,unnamed,unnamed,unnamed,unnamed,unnamed,unnamed,unnamed,unnamed,unnamed,unnamed,unnamed,unnamed,unnamed,unnamed,unnamed,unnamed,unnamed,unnamed,unnamed,unnamed,unnamed,unnamed,unnamed,unnamed,unnamed,unnamed,unnamed,unnamed,unnamed,unnamed,unnamed,unnamed,unnamed,unnamed	ASXL1,ATXN7,ATXN7L3,CHD4,CHEK1,ELK4,ENY2,EP300,EYA2,GTF3C4,HDAC1,HDAC2,HLCS,JADE2,KAT8,KDM4B,KDM4C,KDM6B,KMT2D,KMT2E,MAP3K12,MSL2,NACC2,NCOA1,NSD1,NTMT1,PADI4,PCGF5,PHF20,POLE4,PPM1F,PRDM14,PRMT8,PWP1,RCOR1,RNF40,SALL1,SATB1,SETD1B,SIN3A,SIRT1,SMYD2,SRCAP,TAF12,TBL1XR1,TET3,UBE2U,VRK1,WDR5,WHSC1,ZMYND8
GO Biological Process	GO:0042771	intrinsic apoptotic signaling pathway in response to DNA damage by p53 class mediator	15	2.18105e-15	2.81421e-11	1.87614e-12	6.89184	4.20787	29	0.00163794	0.0112884	2176	0.128343	1	0.761036	1.84648	2.70785	5	29	0.00288684	0.172414	unnamed,unnamed,unnamed,unnamed,unnamed,unnamed,unnamed,unnamed,unnamed,unnamed,unnamed,unnamed,unnamed,unnamed,unnamed,unnamed,unnamed,unnamed,unnamed,unnamed,unnamed,unnamed,unnamed,unnamed,unnamed,unnamed,unnamed,unnamed,unnamed	EP300,SHISA5,SIRT1,TP73,USP28
GO Biological Process	GO:0010608	posttranscriptional regulation of gene expression	16	7.09739e-15	9.15776e-11	5.7236e-12	1.81611	105.721	192	0.0411525	0.0747373	1351	0.0581317	1	0.555199	1.21788	51.7294	63	554	0.0363741	0.113718	unnamed,unnamed,unnamed,unnamed,unnamed,unnamed,unnamed,unnamed,unnamed,unnamed,unnamed,unnamed,unnamed,unnamed,unnamed,unnamed,unnamed,unnamed,unnamed,unnamed,unnamed,unnamed,unnamed,unnamed,unnamed,unnamed,unnamed,unnamed,unnamed,unnamed,unnamed,unnamed,unnamed,unnamed,unnamed,unnamed,unnamed,unnamed,unnamed,unnamed,unnamed,unnamed,unnamed,unnamed,unnamed,unnamed,unnamed,unnamed,unnamed,unnamed,unnamed,unnamed,unnamed,unnamed,unnamed,unnamed,unnamed,unnamed,unnamed,unnamed,unnamed,unnamed,unnamed,unnamed,unnamed,unnamed,unnamed,unnamed,unnamed,unnamed,unnamed,unnamed,unnamed,unnamed,unnamed,unnamed,unnamed,unnamed,unnamed,unnamed,unnamed,unnamed,unnamed,unnamed,unnamed,unnamed,unnamed,unnamed,unnamed,unnamed,unnamed,unnamed,unnamed,unnamed,unnamed,unnamed,unnamed,unnamed,unnamed,unnamed,unnamed,unnamed,unnamed,unnamed,unnamed,unnamed,unnamed,unnamed,unnamed,unnamed,unnamed,unnamed,unnamed,unnamed,unnamed,unnamed,unnamed,unnamed,unnamed,unnamed,unnamed,unnamed,unnamed,unnamed,unnamed,unnamed,unnamed,unnamed,unnamed,unnamed,unnamed,unnamed,unnamed,unnamed,unnamed,unnamed,unnamed,unnamed,unnamed,unnamed,unnamed,unnamed,unnamed,unnamed,unnamed,unnamed,unnamed,unnamed,unnamed,unnamed,unnamed,unnamed,unnamed,unnamed,unnamed,unnamed,unnamed,unnamed,unnamed,unnamed,unnamed,unnamed,unnamed,unnamed,unnamed,unnamed,unnamed,unnamed,unnamed,unnamed,unnamed,unnamed,unnamed,unnamed,unnamed,unnamed,unnamed,unnamed,unnamed,unnamed,unnamed,unnamed,unnamed,unnamed,unnamed,unnamed,unnamed,unnamed,unnamed,unnamed,unnamed,unnamed	ACO1,AJUBA,ANP32A,AXIN2,BARHL2,BCDIN3D,BTG2,CARHSP1,CELF1,CIRBP,CNOT10,CNOT11,CPEB4,EIF3E,EIF4E,EIF4E3,ERBB2,FOXO3,H3F3A,HNRNPR,ICT1,IGF2BP1,ITGA2,LARP1,LRPPRC,MAGOH,MAP2K1,MAPK1,METTL3,MKNK2,MRPS27,MYCN,NACC2,NANOS3,NCL,NCOR1,NUP205,NUP50,POLR2E,POLR2F,POLR2H,PRKRA,PSMB2,PSMB7,PSMD14,PSMD5,PSMD6,PUM1,RC3H1,RGS2,RPS6KA1,RXRA,SAMD4A,SARNP,SCGB1A1,SEPSECS,SMAD3,THBS1,TNRC6B,TNRC6C,TRIM71,YWHAZ,ZNF706
GO Biological Process	GO:1903816	positive regulation of collecting lymphatic vessel constriction	17	7.57887e-15	9.77902e-11	5.75236e-12	122.665	0.0652182	8	2.53866e-05	0.00311405	1674	0.0933743	1	0.719719	10.7096	0.0933743	1	1	0.000577367	1	unnamed,unnamed,unnamed,unnamed,unnamed,unnamed,unnamed,unnamed	NPPB
GO Biological Process	GO:1902036	regulation of hematopoietic stem cell differentiation	18	9.49654e-15	1.22534e-10	6.80743e-12	3.81621	12.8399	49	0.00499803	0.0190736	1945	0.0979617	1	0.649871	1.45567	9.61755	14	103	0.00808314	0.135922	unnamed,unnamed,unnamed,unnamed,unnamed,unnamed,unnamed,unnamed,unnamed,unnamed,unnamed,unnamed,unnamed,unnamed,unnamed,unnamed,unnamed,unnamed,unnamed,unnamed,unnamed,unnamed,unnamed,unnamed,unnamed,unnamed,unnamed,unnamed,unnamed,unnamed,unnamed,unnamed,unnamed,unnamed,unnamed,unnamed,unnamed,unnamed,unnamed,unnamed,unnamed,unnamed,unnamed,unnamed,unnamed,unnamed,unnamed,unnamed,unnamed	ABL1,GATA2,H3F3A,LMO1,METTL3,MYB,PSMB2,PSMB7,PSMD14,PSMD5,PSMD6,TCF12,TP73,YAP1
GO Biological Process	GO:0021512	spinal cord anterior/posterior patterning	19	1.36275e-14	1.75836e-10	9.25453e-12	113.928	0.07022	8	2.73336e-05	0.00311405	1674	0.0933743	1	0.719719	10.7096	0.0933743	1	1	0.000577367	1	unnamed,unnamed,unnamed,unnamed,unnamed,unnamed,unnamed,unnamed	GDF11
GO Biological Process	GO:0016032	viral process	20	2.15642e-14	2.78243e-10	1.39121e-11	1.74375	119.857	209	0.0466551	0.0813546	702	0.0136496	1	0.250885	1.28721	58.2656	75	624	0.0433025	0.120192	unnamed,unnamed,unnamed,unnamed,unnamed,unnamed,unnamed,unnamed,unnamed,unnamed,unnamed,unnamed,unnamed,unnamed,unnamed,unnamed,unnamed,unnamed,unnamed,unnamed,unnamed,unnamed,unnamed,unnamed,unnamed,unnamed,unnamed,unnamed,unnamed,unnamed,unnamed,unnamed,unnamed,unnamed,unnamed,unnamed,unnamed,unnamed,unnamed,unnamed,unnamed,unnamed,unnamed,unnamed,unnamed,unnamed,unnamed,unnamed,unnamed,unnamed,unnamed,unnamed,unnamed,unnamed,unnamed,unnamed,unnamed,unnamed,unnamed,unnamed,unnamed,unnamed,unnamed,unnamed,unnamed,unnamed,unnamed,unnamed,unnamed,unnamed,unnamed,unnamed,unnamed,unnamed,unnamed,unnamed,unnamed,unnamed,unnamed,unnamed,unnamed,unnamed,unnamed,unnamed,unnamed,unnamed,unnamed,unnamed,unnamed,unnamed,unnamed,unnamed,unnamed,unnamed,unnamed,unnamed,unnamed,unnamed,unnamed,unnamed,unnamed,unnamed,unnamed,unnamed,unnamed,unnamed,unnamed,unnamed,unnamed,unnamed,unnamed,unnamed,unnamed,unnamed,unnamed,unnamed,unnamed,unnamed,unnamed,unnamed,unnamed,unnamed,unnamed,unnamed,unnamed,unnamed,unnamed,unnamed,unnamed,unnamed,unnamed,unnamed,unnamed,unnamed,unnamed,unnamed,unnamed,unnamed,unnamed,unnamed,unnamed,unnamed,unnamed,unnamed,unnamed,unnamed,unnamed,unnamed,unnamed,unnamed,unnamed,unnamed,unnamed,unnamed,unnamed,unnamed,unnamed,unnamed,unnamed,unnamed,unnamed,unnamed,unnamed,unnamed,unnamed,unnamed,unnamed,unnamed,unnamed,unnamed,unnamed,unnamed,unnamed,unnamed,unnamed,unnamed,unnamed,unnamed,unnamed,unnamed,unnamed,unnamed,unnamed,unnamed,unnamed,unnamed,unnamed,unnamed,unnamed,unnamed,unnamed,unnamed,unnamed,unnamed,unnamed,unnamed,unnamed,unnamed,unnamed,unnamed,unnamed,unnamed,unnamed,unnamed,unnamed,unnamed,unnamed,unnamed,unnamed	BCL2L11,BICD1,BIN1,BNIP3L,BTRC,C9orf69,CBX5,CCNK,CHD6,CLDN1,CLDN6,CTBP2,DERL1,DLG1,EIF4E,EP300,EPHA2,EPS15,ERCC3,FBLN1,FURIN,GAS6,HDAC1,HTATIP2,HYAL2,IDE,INSR,IPO5,ITGA2,ITGA5,ITGB6,ITGB7,ITSN1,KDR,KPNA2,LDLR,MAPK1,MDFIC,MFGE8,NEDD4L,NUP205,NUP50,PDZD8,PIK3R1,POLR2E,PSMB2,PSMB7,RAB6A,RBX1,RCOR1,RNF216,RNGTT,RPL10A,RPL17,RPL27A,RPL37A,RPLP0,RPS24,RTN3,RXRA,SATB1,SIRT1,SMAD3,SPEN,SRC,SRCAP,TANK,TBKBP1,TFRC,THOC3,THOC6,TNFRSF14,TP73,TYRO3,WASF2
GO Biological Process	GO:0006325	chromatin organization	21	2.74931e-14	3.54744e-10	1.68926e-11	1.63043	158.241	258	0.0615963	0.100428	492	0.0064046	1	0.167964	1.30757	64.2415	84	688	0.0484989	0.122093	unnamed,unnamed,unnamed,unnamed,unnamed,unnamed,unnamed,unnamed,unnamed,unnamed,unnamed,unnamed,unnamed,unnamed,unnamed,unnamed,unnamed,unnamed,unnamed,unnamed,unnamed,unnamed,unnamed,unnamed,unnamed,unnamed,unnamed,unnamed,unnamed,unnamed,unnamed,unnamed,unnamed,unnamed,unnamed,unnamed,unnamed,unnamed,unnamed,unnamed,unnamed,unnamed,unnamed,unnamed,unnamed,unnamed,unnamed,unnamed,unnamed,unnamed,unnamed,unnamed,unnamed,unnamed,unnamed,unnamed,unnamed,unnamed,unnamed,unnamed,unnamed,unnamed,unnamed,unnamed,unnamed,unnamed,unnamed,unnamed,unnamed,unnamed,unnamed,unnamed,unnamed,unnamed,unnamed,unnamed,unnamed,unnamed,unnamed,unnamed,unnamed,unnamed,unnamed,unnamed,unnamed,unnamed,unnamed,unnamed,unnamed,unnamed,unnamed,unnamed,unnamed,unnamed,unnamed,unnamed,unnamed,unnamed,unnamed,unnamed,unnamed,unnamed,unnamed,unnamed,unnamed,unnamed,unnamed,unnamed,unnamed,unnamed,unnamed,unnamed,unnamed,unnamed,unnamed,unnamed,unnamed,unnamed,unnamed,unnamed,unnamed,unnamed,unnamed,unnamed,unnamed,unnamed,unnamed,unnamed,unnamed,unnamed,unnamed,unnamed,unnamed,unnamed,unnamed,unnamed,unnamed,unnamed,unnamed,unnamed,unnamed,unnamed,unnamed,unnamed,unnamed,unnamed,unnamed,unnamed,unnamed,unnamed,unnamed,unnamed,unnamed,unnamed,unnamed,unnamed,unnamed,unnamed,unnamed,unnamed,unnamed,unnamed,unnamed,unnamed,unnamed,unnamed,unnamed,unnamed,unnamed,unnamed,unnamed,unnamed,unnamed,unnamed,unnamed,unnamed,unnamed,unnamed,unnamed,unnamed,unnamed,unnamed,unnamed,unnamed,unnamed,unnamed,unnamed,unnamed,unnamed,unnamed,unnamed,unnamed,unnamed,unnamed,unnamed,unnamed,unnamed,unnamed,unnamed,unnamed,unnamed,unnamed,unnamed,unnamed,unnamed,unnamed,unnamed,unnamed,unnamed,unnamed,unnamed,unnamed,unnamed,unnamed,unnamed,unnamed,unnamed,unnamed,unnamed,unnamed,unnamed,unnamed,unnamed,unnamed,unnamed,unnamed,unnamed,unnamed,unnamed,unnamed,unnamed,unnamed,unnamed,unnamed,unnamed,unnamed,unnamed,unnamed,unnamed,unnamed,unnamed,unnamed,unnamed,unnamed,unnamed,unnamed,unnamed,unnamed,unnamed,unnamed,unnamed,unnamed,unnamed,unnamed,unnamed,unnamed,unnamed,unnamed	ACTB,ASXL1,ATXN7,ATXN7L3,BPTF,CENPV,CHD1,CHD2,CHD4,CHD6,CHD7,CHEK1,CTCF,DNMT3A,ELK4,ENY2,EP300,EYA2,GRWD1,GTF3C4,H3F3A,H3F3C,HDAC1,HDAC2,HLCS,IKZF1,JADE2,KAT8,KDM4B,KDM4C,KDM6B,KMT2D,KMT2E,L3MBTL2,MAP3K12,MSL2,MTF2,MYB,MYC,NACC2,NCOA1,NCOR1,NR3C1,NSD1,NTMT1,PADI4,PCGF5,PHF19,PHF20,POLE4,PPM1F,PRDM14,PRMT8,PTMA,PWP1,RCCD1,RCOR1,RNF40,SALL1,SATB1,SETD1B,SIN3A,SIRT1,SIRT4,SMARCA4,SMYD2,SPIN1,SRCAP,SYCP3,TAF12,TBL1XR1,TCF7L1,TDRD3,TET3,TLK1,TNRC18,UBE2U,UTP3,VRK1,WDR5,WHSC1,ZBTB1,ZFPM1,ZMYND8
GO Biological Process	GO:0016569	covalent chromatin modification	22	3.45659e-14	4.46004e-10	2.02729e-11	1.74048	118.933	207	0.0462954	0.0805761	127	5.52643e-05	0.713075	0.00561476	1.59844	43.7925	70	469	0.0404157	0.149254	unnamed,unnamed,unnamed,unnamed,unnamed,unnamed,unnamed,unnamed,unnamed,unnamed,unnamed,unnamed,unnamed,unnamed,unnamed,unnamed,unnamed,unnamed,unnamed,unnamed,unnamed,unnamed,unnamed,unnamed,unnamed,unnamed,unnamed,unnamed,unnamed,unnamed,unnamed,unnamed,unnamed,unnamed,unnamed,unnamed,unnamed,unnamed,unnamed,unnamed,unnamed,unnamed,unnamed,unnamed,unnamed,unnamed,unnamed,unnamed,unnamed,unnamed,unnamed,unnamed,unnamed,unnamed,unnamed,unnamed,unnamed,unnamed,unnamed,unnamed,unnamed,unnamed,unnamed,unnamed,unnamed,unnamed,unnamed,unnamed,unnamed,unnamed,unnamed,unnamed,unnamed,unnamed,unnamed,unnamed,unnamed,unnamed,unnamed,unnamed,unnamed,unnamed,unnamed,unnamed,unnamed,unnamed,unnamed,unnamed,unnamed,unnamed,unnamed,unnamed,unnamed,unnamed,unnamed,unnamed,unnamed,unnamed,unnamed,unnamed,unnamed,unnamed,unnamed,unnamed,unnamed,unnamed,unnamed,unnamed,unnamed,unnamed,unnamed,unnamed,unnamed,unnamed,unnamed,unnamed,unnamed,unnamed,unnamed,unnamed,unnamed,unnamed,unnamed,unnamed,unnamed,unnamed,unnamed,unnamed,unnamed,unnamed,unnamed,unnamed,unnamed,unnamed,unnamed,unnamed,unnamed,unnamed,unnamed,unnamed,unnamed,unnamed,unnamed,unnamed,unnamed,unnamed,unnamed,unnamed,unnamed,unnamed,unnamed,unnamed,unnamed,unnamed,unnamed,unnamed,unnamed,unnamed,unnamed,unnamed,unnamed,unnamed,unnamed,unnamed,unnamed,unnamed,unnamed,unnamed,unnamed,unnamed,unnamed,unnamed,unnamed,unnamed,unnamed,unnamed,unnamed,unnamed,unnamed,unnamed,unnamed,unnamed,unnamed,unnamed,unnamed,unnamed,unnamed,unnamed,unnamed,unnamed,unnamed,unnamed,unnamed,unnamed,unnamed,unnamed,unnamed,unnamed,unnamed,unnamed,unnamed,unnamed,unnamed,unnamed,unnamed,unnamed,unnamed	ASXL1,ATXN7,ATXN7L3,BPTF,CHD1,CHD2,CHD4,CHD6,CHD7,CHEK1,CTCF,DNMT3A,ELK4,ENY2,EP300,EYA2,GTF3C4,HDAC1,HDAC2,HLCS,IKZF1,JADE2,KAT8,KDM4B,KDM4C,KDM6B,KMT2D,KMT2E,L3MBTL2,MAP3K12,MSL2,MTF2,NACC2,NCOA1,NCOR1,NR3C1,NSD1,NTMT1,PADI4,PCGF5,PHF19,PHF20,POLE4,PPM1F,PRDM14,PRMT8,PWP1,RCCD1,RCOR1,RNF40,SALL1,SATB1,SETD1B,SIN3A,SIRT1,SMARCA4,SMYD2,SPIN1,SRCAP,TAF12,TBL1XR1,TDRD3,TET3,TLK1,UBE2U,UTP3,VRK1,WDR5,WHSC1,ZMYND8
GO Biological Process	GO:0043488	regulation of mRNA stability	23	3.51791e-14	4.53915e-10	1.97355e-11	2.6531	29.7765	79	0.0115907	0.0307513	2083	0.111093	1	0.688156	1.34756	14.0995	19	151	0.01097	0.125828	unnamed,unnamed,unnamed,unnamed,unnamed,unnamed,unnamed,unnamed,unnamed,unnamed,unnamed,unnamed,unnamed,unnamed,unnamed,unnamed,unnamed,unnamed,unnamed,unnamed,unnamed,unnamed,unnamed,unnamed,unnamed,unnamed,unnamed,unnamed,unnamed,unnamed,unnamed,unnamed,unnamed,unnamed,unnamed,unnamed,unnamed,unnamed,unnamed,unnamed,unnamed,unnamed,unnamed,unnamed,unnamed,unnamed,unnamed,unnamed,unnamed,unnamed,unnamed,unnamed,unnamed,unnamed,unnamed,unnamed,unnamed,unnamed,unnamed,unnamed,unnamed,unnamed,unnamed,unnamed,unnamed,unnamed,unnamed,unnamed,unnamed,unnamed,unnamed,unnamed,unnamed,unnamed,unnamed,unnamed,unnamed,unnamed,unnamed	ANP32A,AXIN2,CARHSP1,CIRBP,HNRNPR,IGF2BP1,LARP1,METTL3,PSMB2,PSMB7,PSMD14,PSMD5,PSMD6,PUM1,RC3H1,SAMD4A,SCGB1A1,TRIM71,YWHAZ
GO Biological Process	GO:0010610	regulation of mRNA stability involved in response to stress	24	4.52897e-14	5.84373e-10	2.43489e-11	64.9361	0.138598	9	5.39501e-05	0.00350331	1674	0.0933743	1	0.719719	10.7096	0.0933743	1	1	0.000577367	1	unnamed,unnamed,unnamed,unnamed,unnamed,unnamed,unnamed,unnamed,unnamed	IGF2BP1
GO Biological Process	GO:0022013	pallium cell proliferation in forebrain	24	4.52897e-14	5.84373e-10	2.43489e-11	64.9361	0.138598	9	5.39501e-05	0.00350331	1674	0.0933743	1	0.719719	10.7096	0.0933743	1	1	0.000577367	1	unnamed,unnamed,unnamed,unnamed,unnamed,unnamed,unnamed,unnamed,unnamed	IGF2BP1
GO Biological Process	GO:0035088	establishment or maintenance of apical/basal cell polarity	26	5.25814e-14	6.78457e-10	2.60945e-11	3.83327	12.0002	46	0.00467115	0.0179058	139	7.51575e-05	0.969758	0.00697667	3.31487	3.92172	13	42	0.00750577	0.309524	unnamed,unnamed,unnamed,unnamed,unnamed,unnamed,unnamed,unnamed,unnamed,unnamed,unnamed,unnamed,unnamed,unnamed,unnamed,unnamed,unnamed,unnamed,unnamed,unnamed,unnamed,unnamed,unnamed,unnamed,unnamed,unnamed,unnamed,unnamed,unnamed,unnamed,unnamed,unnamed,unnamed,unnamed,unnamed,unnamed,unnamed,unnamed,unnamed,unnamed,unnamed,unnamed,unnamed,unnamed,unnamed,unnamed	ANK1,CLIC4,CRB2,DLG1,ERBB2IP,FOXJ1,FSCN1,LIN7A,LIN7C,MARK2,SLC9A3R1,SOGA2,VANGL2
GO Biological Process	GO:0071801	regulation of podosome assembly	27	5.60157e-14	7.2277e-10	2.67693e-11	7.68036	3.12485	24	0.00121637	0.00934216	510	0.0068832	1	0.174145	3.82485	1.30724	5	14	0.00288684	0.357143	unnamed,unnamed,unnamed,unnamed,unnamed,unnamed,unnamed,unnamed,unnamed,unnamed,unnamed,unnamed,unnamed,unnamed,unnamed,unnamed,unnamed,unnamed,unnamed,unnamed,unnamed,unnamed,unnamed,unnamed	ASAP1,FSCN1,HCK,IL5,SRC
GO Biological Process	GO:0002921	negative regulation of humoral immune response	28	5.68349e-14	7.33341e-10	2.61908e-11	11.9518	1.50605	18	0.000586238	0.00700662	3751	0.310419	1	1	1.78493	1.12049	2	12	0.00115473	0.166667	unnamed,unnamed,unnamed,unnamed,unnamed,unnamed,unnamed,unnamed,unnamed,unnamed,unnamed,unnamed,unnamed,unnamed,unnamed,unnamed,unnamed,unnamed	FOXJ1,SERPING1
GO Biological Process	GO:0044764	multi-organism cellular process	29	6.16351e-14	7.95278e-10	2.74234e-11	1.72177	121.968	210	0.0474767	0.0817439	726	0.0148953	1	0.264731	1.27976	59.3861	76	636	0.0438799	0.119497	unnamed,unnamed,unnamed,unnamed,unnamed,unnamed,unnamed,unnamed,unnamed,unnamed,unnamed,unnamed,unnamed,unnamed,unnamed,unnamed,unnamed,unnamed,unnamed,unnamed,unnamed,unnamed,unnamed,unnamed,unnamed,unnamed,unnamed,unnamed,unnamed,unnamed,unnamed,unnamed,unnamed,unnamed,unnamed,unnamed,unnamed,unnamed,unnamed,unnamed,unnamed,unnamed,unnamed,unnamed,unnamed,unnamed,unnamed,unnamed,unnamed,unnamed,unnamed,unnamed,unnamed,unnamed,unnamed,unnamed,unnamed,unnamed,unnamed,unnamed,unnamed,unnamed,unnamed,unnamed,unnamed,unnamed,unnamed,unnamed,unnamed,unnamed,unnamed,unnamed,unnamed,unnamed,unnamed,unnamed,unnamed,unnamed,unnamed,unnamed,unnamed,unnamed,unnamed,unnamed,unnamed,unnamed,unnamed,unnamed,unnamed,unnamed,unnamed,unnamed,unnamed,unnamed,unnamed,unnamed,unnamed,unnamed,unnamed,unnamed,unnamed,unnamed,unnamed,unnamed,unnamed,unnamed,unnamed,unnamed,unnamed,unnamed,unnamed,unnamed,unnamed,unnamed,unnamed,unnamed,unnamed,unnamed,unnamed,unnamed,unnamed,unnamed,unnamed,unnamed,unnamed,unnamed,unnamed,unnamed,unnamed,unnamed,unnamed,unnamed,unnamed,unnamed,unnamed,unnamed,unnamed,unnamed,unnamed,unnamed,unnamed,unnamed,unnamed,unnamed,unnamed,unnamed,unnamed,unnamed,unnamed,unnamed,unnamed,unnamed,unnamed,unnamed,unnamed,unnamed,unnamed,unnamed,unnamed,unnamed,unnamed,unnamed,unnamed,unnamed,unnamed,unnamed,unnamed,unnamed,unnamed,unnamed,unnamed,unnamed,unnamed,unnamed,unnamed,unnamed,unnamed,unnamed,unnamed,unnamed,unnamed,unnamed,unnamed,unnamed,unnamed,unnamed,unnamed,unnamed,unnamed,unnamed,unnamed,unnamed,unnamed,unnamed,unnamed,unnamed,unnamed,unnamed,unnamed,unnamed,unnamed,unnamed,unnamed,unnamed,unnamed,unnamed,unnamed,unnamed,unnamed,unnamed	BCL2L11,BICD1,BIN1,BNIP3L,BTRC,C9orf69,CBX5,CCNK,CHD6,CLDN1,CLDN6,CTBP2,DERL1,DLG1,EIF4E,EP300,EPHA2,EPS15,ERCC3,FBLN1,FURIN,GAS6,HDAC1,HTATIP2,HYAL2,IDE,INHBB,INSR,IPO5,ITGA2,ITGA5,ITGB6,ITGB7,ITSN1,KDR,KPNA2,LDLR,MAPK1,MDFIC,MFGE8,NEDD4L,NUP205,NUP50,PDZD8,PIK3R1,POLR2E,PSMB2,PSMB7,RAB6A,RBX1,RCOR1,RNF216,RNGTT,RPL10A,RPL17,RPL27A,RPL37A,RPLP0,RPS24,RTN3,RXRA,SATB1,SIRT1,SMAD3,SPEN,SRC,SRCAP,TANK,TBKBP1,TFRC,THOC3,THOC6,TNFRSF14,TP73,TYRO3,WASF2
GO Biological Process	GO:0043969	histone H2B acetylation	30	6.59067e-14	8.50394e-10	2.83465e-11	44.9391	0.222523	10	8.66186e-05	0.00389257	1674	0.0933743	1	0.719719	10.7096	0.0933743	1	1	0.000577367	1	unnamed,unnamed,unnamed,unnamed,unnamed,unnamed,unnamed,unnamed,unnamed,unnamed	EP300
GO Biological Process	GO:0002635	negative regulation of germinal center formation	31	7.97186e-14	1.02861e-09	3.31809e-11	33.7733	0.325701	11	0.000126781	0.00428182	556	0.0087142	1	0.202229	10.7096	0.186749	2	2	0.00115473	1	unnamed,unnamed,unnamed,unnamed,unnamed,unnamed,unnamed,unnamed,unnamed,unnamed,unnamed	FOXJ1,RC3H1
GO Biological Process	GO:0043376	regulation of CD8-positive, alpha-beta T cell differentiation	32	1.03169e-13	1.33118e-09	4.15995e-11	88.2584	0.0906429	8	3.52834e-05	0.00311405	2559	0.178034	1	0.897686	5.35479	0.186749	1	2	0.000577367	0.5	unnamed,unnamed,unnamed,unnamed,unnamed,unnamed,unnamed,unnamed	ZBTB7B
GO Biological Process	GO:0097192	extrinsic apoptotic signaling pathway in absence of ligand	33	1.37387e-13	1.7727e-09	5.37182e-11	4.51547	8.19405	37	0.00318959	0.0144025	240	0.000792522	1	0.042608	3.14988	3.17473	10	34	0.00577367	0.294118	unnamed,unnamed,unnamed,unnamed,unnamed,unnamed,unnamed,unnamed,unnamed,unnamed,unnamed,unnamed,unnamed,unnamed,unnamed,unnamed,unnamed,unnamed,unnamed,unnamed,unnamed,unnamed,unnamed,unnamed,unnamed,unnamed,unnamed,unnamed,unnamed,unnamed,unnamed,unnamed,unnamed,unnamed,unnamed,unnamed,unnamed	BAG3,BCL2L11,BCL2L2,CASP3,CASP9,EYA2,FOXO3,GSK3A,MCL1,MKNK2
GO Biological Process	GO:0043618	regulation of transcription from RNA polymerase II promoter in response to stress	34	1.52856e-13	1.9723e-09	5.80089e-11	3.12373	18.5675	58	0.00722753	0.0225769	759	0.017071	1	0.290206	1.70595	10.5513	18	113	0.0103926	0.159292	unnamed,unnamed,unnamed,unnamed,unnamed,unnamed,unnamed,unnamed,unnamed,unnamed,unnamed,unnamed,unnamed,unnamed,unnamed,unnamed,unnamed,unnamed,unnamed,unnamed,unnamed,unnamed,unnamed,unnamed,unnamed,unnamed,unnamed,unnamed,unnamed,unnamed,unnamed,unnamed,unnamed,unnamed,unnamed,unnamed,unnamed,unnamed,unnamed,unnamed,unnamed,unnamed,unnamed,unnamed,unnamed,unnamed,unnamed,unnamed,unnamed,unnamed,unnamed,unnamed,unnamed,unnamed,unnamed,unnamed,unnamed,unnamed	BAG3,CEBPB,CHD6,CHEK1,CITED2,EGLN1,EGR1,EP300,HMOX1,NOTCH1,PSMB2,PSMB7,PSMD14,PSMD5,PSMD6,RBPJ,RBX1,SIN3A
GO Biological Process	GO:0044419	interspecies interaction between organisms	35	1.86936e-13	2.41203e-09	6.89152e-11	1.67034	133.506	223	0.051968	0.0868042	621	0.0103733	1	0.215533	1.28453	64.615	83	692	0.0479215	0.119942	unnamed,unnamed,unnamed,unnamed,unnamed,unnamed,unnamed,unnamed,unnamed,unnamed,unnamed,unnamed,unnamed,unnamed,unnamed,unnamed,unnamed,unnamed,unnamed,unnamed,unnamed,unnamed,unnamed,unnamed,unnamed,unnamed,unnamed,unnamed,unnamed,unnamed,unnamed,unnamed,unnamed,unnamed,unnamed,unnamed,unnamed,unnamed,unnamed,unnamed,unnamed,unnamed,unnamed,unnamed,unnamed,unnamed,unnamed,unnamed,unnamed,unnamed,unnamed,unnamed,unnamed,unnamed,unnamed,unnamed,unnamed,unnamed,unnamed,unnamed,unnamed,unnamed,unnamed,unnamed,unnamed,unnamed,unnamed,unnamed,unnamed,unnamed,unnamed,unnamed,unnamed,unnamed,unnamed,unnamed,unnamed,unnamed,unnamed,unnamed,unnamed,unnamed,unnamed,unnamed,unnamed,unnamed,unnamed,unnamed,unnamed,unnamed,unnamed,unnamed,unnamed,unnamed,unnamed,unnamed,unnamed,unnamed,unnamed,unnamed,unnamed,unnamed,unnamed,unnamed,unnamed,unnamed,unnamed,unnamed,unnamed,unnamed,unnamed,unnamed,unnamed,unnamed,unnamed,unnamed,unnamed,unnamed,unnamed,unnamed,unnamed,unnamed,unnamed,unnamed,unnamed,unnamed,unnamed,unnamed,unnamed,unnamed,unnamed,unnamed,unnamed,unnamed,unnamed,unnamed,unnamed,unnamed,unnamed,unnamed,unnamed,unnamed,unnamed,unnamed,unnamed,unnamed,unnamed,unnamed,unnamed,unnamed,unnamed,unnamed,unnamed,unnamed,unnamed,unnamed,unnamed,unnamed,unnamed,unnamed,unnamed,unnamed,unnamed,unnamed,unnamed,unnamed,unnamed,unnamed,unnamed,unnamed,unnamed,unnamed,unnamed,unnamed,unnamed,unnamed,unnamed,unnamed,unnamed,unnamed,unnamed,unnamed,unnamed,unnamed,unnamed,unnamed,unnamed,unnamed,unnamed,unnamed,unnamed,unnamed,unnamed,unnamed,unnamed,unnamed,unnamed,unnamed,unnamed,unnamed,unnamed,unnamed,unnamed,unnamed,unnamed,unnamed,unnamed,unnamed,unnamed,unnamed,unnamed,unnamed,unnamed,unnamed,unnamed,unnamed,unnamed,unnamed,unnamed,unnamed,unnamed,unnamed,unnamed	BCL2L11,BICD1,BIN1,BNIP3L,BTRC,C9orf69,CBX5,CCNK,CDH1,CHD1,CHD6,CLDN1,CLDN6,CTBP2,DERL1,DLG1,EIF4E,EP300,EPHA2,EPS15,ERCC3,FBLN1,FURIN,GAS6,HDAC1,HTATIP2,HYAL2,IDE,INSR,IPO5,ITGA2,ITGA5,ITGB6,ITGB7,ITSN1,KDR,KPNA2,LDLR,MAPK1,MDFIC,MFGE8,NEDD4L,NUP205,NUP50,PDZD8,PF4,PIK3R1,POLR2E,PSMB2,PSMB7,RAB6A,RBX1,RCOR1,RNF216,RNGTT,RPL10A,RPL17,RPL27A,RPL37A,RPLP0,RPS24,RTN3,RXRA,SATB1,SERPINB9,SIRT1,SMAD3,SMARCA4,SPEN,SRC,SRCAP,STOM,TANK,TBKBP1,TFAP4,TFRC,THOC3,THOC6,TMEM181,TNFRSF14,TP73,TYRO3,WASF2
GO Biological Process	GO:0043620	regulation of DNA-templated transcription in response to stress	36	2.261e-13	2.91737e-09	8.10382e-11	2.95848	20.9567	62	0.00815753	0.0241339	512	0.00693292	1	0.174718	1.79993	11.1115	20	119	0.0115473	0.168067	unnamed,unnamed,unnamed,unnamed,unnamed,unnamed,unnamed,unnamed,unnamed,unnamed,unnamed,unnamed,unnamed,unnamed,unnamed,unnamed,unnamed,unnamed,unnamed,unnamed,unnamed,unnamed,unnamed,unnamed,unnamed,unnamed,unnamed,unnamed,unnamed,unnamed,unnamed,unnamed,unnamed,unnamed,unnamed,unnamed,unnamed,unnamed,unnamed,unnamed,unnamed,unnamed,unnamed,unnamed,unnamed,unnamed,unnamed,unnamed,unnamed,unnamed,unnamed,unnamed,unnamed,unnamed,unnamed,unnamed,unnamed,unnamed,unnamed,unnamed,unnamed,unnamed	BAG3,C8orf4,CEBPB,CHD6,CHEK1,CITED2,EGLN1,EGR1,EP300,HMOX1,NOTCH1,PSMB2,PSMB7,PSMD14,PSMD5,PSMD6,RBPJ,RBX1,RPS6KA1,SIN3A
GO Biological Process	GO:0044403	symbiosis, encompassing mutualism through parasitism	37	2.62764e-13	3.39044e-09	9.16336e-11	1.66664	133.202	222	0.0518498	0.086415	697	0.0134021	1	0.248103	1.27273	64.4283	82	690	0.0473441	0.118841	unnamed,unnamed,unnamed,unnamed,unnamed,unnamed,unnamed,unnamed,unnamed,unnamed,unnamed,unnamed,unnamed,unnamed,unnamed,unnamed,unnamed,unnamed,unnamed,unnamed,unnamed,unnamed,unnamed,unnamed,unnamed,unnamed,unnamed,unnamed,unnamed,unnamed,unnamed,unnamed,unnamed,unnamed,unnamed,unnamed,unnamed,unnamed,unnamed,unnamed,unnamed,unnamed,unnamed,unnamed,unnamed,unnamed,unnamed,unnamed,unnamed,unnamed,unnamed,unnamed,unnamed,unnamed,unnamed,unnamed,unnamed,unnamed,unnamed,unnamed,unnamed,unnamed,unnamed,unnamed,unnamed,unnamed,unnamed,unnamed,unnamed,unnamed,unnamed,unnamed,unnamed,unnamed,unnamed,unnamed,unnamed,unnamed,unnamed,unnamed,unnamed,unnamed,unnamed,unnamed,unnamed,unnamed,unnamed,unnamed,unnamed,unnamed,unnamed,unnamed,unnamed,unnamed,unnamed,unnamed,unnamed,unnamed,unnamed,unnamed,unnamed,unnamed,unnamed,unnamed,unnamed,unnamed,unnamed,unnamed,unnamed,unnamed,unnamed,unnamed,unnamed,unnamed,unnamed,unnamed,unnamed,unnamed,unnamed,unnamed,unnamed,unnamed,unnamed,unnamed,unnamed,unnamed,unnamed,unnamed,unnamed,unnamed,unnamed,unnamed,unnamed,unnamed,unnamed,unnamed,unnamed,unnamed,unnamed,unnamed,unnamed,unnamed,unnamed,unnamed,unnamed,unnamed,unnamed,unnamed,unnamed,unnamed,unnamed,unnamed,unnamed,unnamed,unnamed,unnamed,unnamed,unnamed,unnamed,unnamed,unnamed,unnamed,unnamed,unnamed,unnamed,unnamed,unnamed,unnamed,unnamed,unnamed,unnamed,unnamed,unnamed,unnamed,unnamed,unnamed,unnamed,unnamed,unnamed,unnamed,unnamed,unnamed,unnamed,unnamed,unnamed,unnamed,unnamed,unnamed,unnamed,unnamed,unnamed,unnamed,unnamed,unnamed,unnamed,unnamed,unnamed,unnamed,unnamed,unnamed,unnamed,unnamed,unnamed,unnamed,unnamed,unnamed,unnamed,unnamed,unnamed,unnamed,unnamed,unnamed,unnamed,unnamed,unnamed,unnamed,unnamed,unnamed,unnamed,unnamed,unnamed,unnamed	BCL2L11,BICD1,BIN1,BNIP3L,BTRC,C9orf69,CBX5,CCNK,CDH1,CHD1,CHD6,CLDN1,CLDN6,CTBP2,DERL1,DLG1,EIF4E,EP300,EPHA2,EPS15,ERCC3,FBLN1,FURIN,GAS6,HDAC1,HTATIP2,HYAL2,IDE,INSR,IPO5,ITGA2,ITGA5,ITGB6,ITGB7,ITSN1,KDR,KPNA2,LDLR,MAPK1,MDFIC,MFGE8,NEDD4L,NUP205,NUP50,PDZD8,PF4,PIK3R1,POLR2E,PSMB2,PSMB7,RAB6A,RBX1,RCOR1,RNF216,RNGTT,RPL10A,RPL17,RPL27A,RPL37A,RPLP0,RPS24,RTN3,RXRA,SATB1,SERPINB9,SIRT1,SMAD3,SMARCA4,SPEN,SRC,SRCAP,STOM,TANK,TBKBP1,TFAP4,TFRC,THOC3,THOC6,TNFRSF14,TP73,TYRO3,WASF2
GO Biological Process	GO:0090091	positive regulation of extracellular matrix disassembly	38	3.10936e-13	4.01201e-09	1.05579e-10	10.783	1.66929	18	0.000649783	0.00700662	2200	0.133486	1	0.782897	3.05988	0.65362	2	7	0.00115473	0.285714	unnamed,unnamed,unnamed,unnamed,unnamed,unnamed,unnamed,unnamed,unnamed,unnamed,unnamed,unnamed,unnamed,unnamed,unnamed,unnamed,unnamed,unnamed	CLASP1,FSCN1
GO Biological Process	GO:1903814	regulation of collecting lymphatic vessel constriction	39	3.35422e-13	4.32795e-09	1.10973e-10	76.0415	0.105206	8	4.0952e-05	0.00311405	2559	0.178034	1	0.897686	5.35479	0.186749	1	2	0.000577367	0.5	unnamed,unnamed,unnamed,unnamed,unnamed,unnamed,unnamed,unnamed	NPPB
GO Biological Process	GO:0010968	regulation of microtubule nucleation	40	3.52719e-13	4.55114e-09	1.13778e-10	37.8565	0.264155	10	0.000102824	0.00389257	1474	0.0719938	1	0.630214	4.28383	0.466871	2	5	0.00115473	0.4	unnamed,unnamed,unnamed,unnamed,unnamed,unnamed,unnamed,unnamed,unnamed,unnamed	DCTN1,EML2
GO Biological Process	GO:1904227	negative regulation of glycogen synthase activity, transferring glucose-1-phosphate	41	4.21517e-13	5.43884e-09	1.32655e-10	230.37	0.0260451	6	1.01382e-05	0.00233554	1674	0.0933743	1	0.719719	10.7096	0.0933743	1	1	0.000577367	1	unnamed,unnamed,unnamed,unnamed,unnamed,unnamed	GSK3A
GO Biological Process	GO:0010905	negative regulation of UDP-glucose catabolic process	41	4.21517e-13	5.43884e-09	1.32655e-10	230.37	0.0260451	6	1.01382e-05	0.00233554	1674	0.0933743	1	0.719719	10.7096	0.0933743	1	1	0.000577367	1	unnamed,unnamed,unnamed,unnamed,unnamed,unnamed	GSK3A
GO Biological Process	GO:0097193	intrinsic apoptotic signaling pathway	43	5.47603e-13	7.06572e-09	1.64319e-10	2.35794	37.7448	89	0.0146924	0.0346438	629	0.0109083	1	0.223768	1.63713	14.6598	24	157	0.0138568	0.152866	unnamed,unnamed,unnamed,unnamed,unnamed,unnamed,unnamed,unnamed,unnamed,unnamed,unnamed,unnamed,unnamed,unnamed,unnamed,unnamed,unnamed,unnamed,unnamed,unnamed,unnamed,unnamed,unnamed,unnamed,unnamed,unnamed,unnamed,unnamed,unnamed,unnamed,unnamed,unnamed,unnamed,unnamed,unnamed,unnamed,unnamed,unnamed,unnamed,unnamed,unnamed,unnamed,unnamed,unnamed,unnamed,unnamed,unnamed,unnamed,unnamed,unnamed,unnamed,unnamed,unnamed,unnamed,unnamed,unnamed,unnamed,unnamed,unnamed,unnamed,unnamed,unnamed,unnamed,unnamed,unnamed,unnamed,unnamed,unnamed,unnamed,unnamed,unnamed,unnamed,unnamed,unnamed,unnamed,unnamed,unnamed,unnamed,unnamed,unnamed,unnamed,unnamed,unnamed,unnamed,unnamed,unnamed,unnamed,unnamed,unnamed	ABL1,BBC3,BCL2L11,BCL2L2,CASP3,CASP9,CEBPB,DAB2IP,E2F2,EP300,EPHA2,HMOX1,MCL1,MELK,PIK3R1,PMAIP1,PPM1F,PRKDC,SHISA5,SIRT1,STK25,TP73,USP28,ZNF385B
GO Biological Process	GO:0006047	UDP-N-acetylglucosamine metabolic process	44	5.73114e-13	7.39489e-09	1.68066e-10	9.53833	1.99196	19	0.000775385	0.00739587	4295	0.380995	1	1	1.52994	1.30724	2	14	0.00115473	0.142857	unnamed,unnamed,unnamed,unnamed,unnamed,unnamed,unnamed,unnamed,unnamed,unnamed,unnamed,unnamed,unnamed,unnamed,unnamed,unnamed,unnamed,unnamed,unnamed	B4GALNT2,MGAT1
GO Biological Process	GO:0043487	regulation of RNA stability	45	7.20099e-13	9.29144e-09	2.06476e-10	2.49606	31.6499	79	0.0123199	0.0307513	2448	0.164712	1	0.86817	1.27176	14.9399	19	160	0.01097	0.11875	unnamed,unnamed,unnamed,unnamed,unnamed,unnamed,unnamed,unnamed,unnamed,unnamed,unnamed,unnamed,unnamed,unnamed,unnamed,unnamed,unnamed,unnamed,unnamed,unnamed,unnamed,unnamed,unnamed,unnamed,unnamed,unnamed,unnamed,unnamed,unnamed,unnamed,unnamed,unnamed,unnamed,unnamed,unnamed,unnamed,unnamed,unnamed,unnamed,unnamed,unnamed,unnamed,unnamed,unnamed,unnamed,unnamed,unnamed,unnamed,unnamed,unnamed,unnamed,unnamed,unnamed,unnamed,unnamed,unnamed,unnamed,unnamed,unnamed,unnamed,unnamed,unnamed,unnamed,unnamed,unnamed,unnamed,unnamed,unnamed,unnamed,unnamed,unnamed,unnamed,unnamed,unnamed,unnamed,unnamed,unnamed,unnamed,unnamed	ANP32A,AXIN2,CARHSP1,CIRBP,HNRNPR,IGF2BP1,LARP1,METTL3,PSMB2,PSMB7,PSMD14,PSMD5,PSMD6,PUM1,RC3H1,SAMD4A,SCGB1A1,TRIM71,YWHAZ
GO Biological Process	GO:0061162	establishment of monopolar cell polarity	46	1.39607e-12	1.80135e-08	3.91599e-10	5.49478	5.09575	28	0.00198355	0.0108992	1927	0.094699	1	0.634095	2.25465	1.77411	4	19	0.00230947	0.210526	unnamed,unnamed,unnamed,unnamed,unnamed,unnamed,unnamed,unnamed,unnamed,unnamed,unnamed,unnamed,unnamed,unnamed,unnamed,unnamed,unnamed,unnamed,unnamed,unnamed,unnamed,unnamed,unnamed,unnamed,unnamed,unnamed,unnamed,unnamed	FOXJ1,FSCN1,MAP1B,SLC9A3R1
GO Biological Process	GO:0071803	positive regulation of podosome assembly	47	1.83925e-12	2.37319e-08	5.04934e-10	7.72217	2.71944	21	0.00105856	0.00817439	596	0.0100387	1	0.217332	4.28383	0.933743	4	10	0.00230947	0.4	unnamed,unnamed,unnamed,unnamed,unnamed,unnamed,unnamed,unnamed,unnamed,unnamed,unnamed,unnamed,unnamed,unnamed,unnamed,unnamed,unnamed,unnamed,unnamed,unnamed,unnamed	ASAP1,FSCN1,IL5,SRC
GO Biological Process	GO:0061339	establishment or maintenance of monopolar cell polarity	48	2.02914e-12	2.6182e-08	5.45459e-10	5.40661	5.17884	28	0.0020159	0.0108992	2066	0.110043	1	0.68726	2.14192	1.86749	4	20	0.00230947	0.2	unnamed,unnamed,unnamed,unnamed,unnamed,unnamed,unnamed,unnamed,unnamed,unnamed,unnamed,unnamed,unnamed,unnamed,unnamed,unnamed,unnamed,unnamed,unnamed,unnamed,unnamed,unnamed,unnamed,unnamed,unnamed,unnamed,unnamed,unnamed	FOXJ1,FSCN1,MAP1B,SLC9A3R1
GO Biological Process	GO:0035089	establishment of apical/basal cell polarity	49	2.04598e-12	2.63993e-08	5.38762e-10	5.87236	4.42752	26	0.00172344	0.0101207	3034	0.20772	1	0.883394	1.88993	1.58736	3	17	0.0017321	0.176471	unnamed,unnamed,unnamed,unnamed,unnamed,unnamed,unnamed,unnamed,unnamed,unnamed,unnamed,unnamed,unnamed,unnamed,unnamed,unnamed,unnamed,unnamed,unnamed,unnamed,unnamed,unnamed,unnamed,unnamed,unnamed,unnamed	FOXJ1,FSCN1,SLC9A3R1
GO Biological Process	GO:1901899	positive regulation of relaxation of cardiac muscle	50	2.24804e-12	2.90064e-08	5.80128e-10	31.2991	0.319499	10	0.000124367	0.00389257	2559	0.178034	1	0.897686	5.35479	0.186749	1	2	0.000577367	0.5	unnamed,unnamed,unnamed,unnamed,unnamed,unnamed,unnamed,unnamed,unnamed,unnamed	HRC
GO Biological Process	GO:0006417	regulation of translation	51	2.91531e-12	3.76163e-08	7.37574e-10	1.81406	85.9951	156	0.0334742	0.060724	918	0.0254015	1	0.357033	1.31344	39.5907	52	424	0.0300231	0.122642	unnamed,unnamed,unnamed,unnamed,unnamed,unnamed,unnamed,unnamed,unnamed,unnamed,unnamed,unnamed,unnamed,unnamed,unnamed,unnamed,unnamed,unnamed,unnamed,unnamed,unnamed,unnamed,unnamed,unnamed,unnamed,unnamed,unnamed,unnamed,unnamed,unnamed,unnamed,unnamed,unnamed,unnamed,unnamed,unnamed,unnamed,unnamed,unnamed,unnamed,unnamed,unnamed,unnamed,unnamed,unnamed,unnamed,unnamed,unnamed,unnamed,unnamed,unnamed,unnamed,unnamed,unnamed,unnamed,unnamed,unnamed,unnamed,unnamed,unnamed,unnamed,unnamed,unnamed,unnamed,unnamed,unnamed,unnamed,unnamed,unnamed,unnamed,unnamed,unnamed,unnamed,unnamed,unnamed,unnamed,unnamed,unnamed,unnamed,unnamed,unnamed,unnamed,unnamed,unnamed,unnamed,unnamed,unnamed,unnamed,unnamed,unnamed,unnamed,unnamed,unnamed,unnamed,unnamed,unnamed,unnamed,unnamed,unnamed,unnamed,unnamed,unnamed,unnamed,unnamed,unnamed,unnamed,unnamed,unnamed,unnamed,unnamed,unnamed,unnamed,unnamed,unnamed,unnamed,unnamed,unnamed,unnamed,unnamed,unnamed,unnamed,unnamed,unnamed,unnamed,unnamed,unnamed,unnamed,unnamed,unnamed,unnamed,unnamed,unnamed,unnamed,unnamed,unnamed,unnamed,unnamed,unnamed,unnamed,unnamed,unnamed,unnamed,unnamed,unnamed,unnamed,unnamed,unnamed,unnamed,unnamed,unnamed,unnamed,unnamed,unnamed,unnamed,unnamed,unnamed	ACO1,AJUBA,BARHL2,BCDIN3D,BTG2,CELF1,CIRBP,CNOT10,CNOT11,CPEB4,EIF3E,EIF4E,EIF4E3,ERBB2,FOXO3,H3F3A,HNRNPR,ICT1,IGF2BP1,ITGA2,LARP1,LRPPRC,MAGOH,MAP2K1,MAPK1,METTL3,MKNK2,MRPS27,MYCN,NANOS3,NCL,NCOR1,NUP205,NUP50,POLR2E,POLR2F,POLR2H,PRKRA,PUM1,RC3H1,RGS2,RPS6KA1,RXRA,SAMD4A,SARNP,SEPSECS,SMAD3,THBS1,TNRC6B,TNRC6C,TRIM71,ZNF706
GO Biological Process	GO:0043086	negative regulation of catalytic activity	52	3.00275e-12	3.87444e-08	7.45085e-10	1.49938	200.75	301	0.0781433	0.117166	377	0.00293256	1	0.100368	1.30269	79.835	104	855	0.0600462	0.121637	unnamed,unnamed,unnamed,unnamed,unnamed,unnamed,unnamed,unnamed,unnamed,unnamed,unnamed,unnamed,unnamed,unnamed,unnamed,unnamed,unnamed,unnamed,unnamed,unnamed,unnamed,unnamed,unnamed,unnamed,unnamed,unnamed,unnamed,unnamed,unnamed,unnamed,unnamed,unnamed,unnamed,unnamed,unnamed,unnamed,unnamed,unnamed,unnamed,unnamed,unnamed,unnamed,unnamed,unnamed,unnamed,unnamed,unnamed,unnamed,unnamed,unnamed,unnamed,unnamed,unnamed,unnamed,unnamed,unnamed,unnamed,unnamed,unnamed,unnamed,unnamed,unnamed,unnamed,unnamed,unnamed,unnamed,unnamed,unnamed,unnamed,unnamed,unnamed,unnamed,unnamed,unnamed,unnamed,unnamed,unnamed,unnamed,unnamed,unnamed,unnamed,unnamed,unnamed,unnamed,unnamed,unnamed,unnamed,unnamed,unnamed,unnamed,unnamed,unnamed,unnamed,unnamed,unnamed,unnamed,unnamed,unnamed,unnamed,unnamed,unnamed,unnamed,unnamed,unnamed,unnamed,unnamed,unnamed,unnamed,unnamed,unnamed,unnamed,unnamed,unnamed,unnamed,unnamed,unnamed,unnamed,unnamed,unnamed,unnamed,unnamed,unnamed,unnamed,unnamed,unnamed,unnamed,unnamed,unnamed,unnamed,unnamed,unnamed,unnamed,unnamed,unnamed,unnamed,unnamed,unnamed,unnamed,unnamed,unnamed,unnamed,unnamed,unnamed,unnamed,unnamed,unnamed,unnamed,unnamed,unnamed,unnamed,unnamed,unnamed,unnamed,unnamed,unnamed,unnamed,unnamed,unnamed,unnamed,unnamed,unnamed,unnamed,unnamed,unnamed,unnamed,unnamed,unnamed,unnamed,unnamed,unnamed,unnamed,unnamed,unnamed,unnamed,unnamed,unnamed,unnamed,unnamed,unnamed,unnamed,unnamed,unnamed,unnamed,unnamed,unnamed,unnamed,unnamed,unnamed,unnamed,unnamed,unnamed,unnamed,unnamed,unnamed,unnamed,unnamed,unnamed,unnamed,unnamed,unnamed,unnamed,unnamed,unnamed,unnamed,unnamed,unnamed,unnamed,unnamed,unnamed,unnamed,unnamed,unnamed,unnamed,unnamed,unnamed,unnamed,unnamed,unnamed,unnamed,unnamed,unnamed,unnamed,unnamed,unnamed,unnamed,unnamed,unnamed,unnamed,unnamed,unnamed,unnamed,unnamed,unnamed,unnamed,unnamed,unnamed,unnamed,unnamed,unnamed,unnamed,unnamed,unnamed,unnamed,unnamed,unnamed,unnamed,unnamed,unnamed,unnamed,unnamed,unnamed,unnamed,unnamed,unnamed,unnamed,unnamed,unnamed,unnamed,unnamed,unnamed,unnamed,unnamed,unnamed,unnamed,unnamed,unnamed,unnamed,unnamed,unnamed,unnamed,unnamed,unnamed,unnamed,unnamed,unnamed,unnamed,unnamed,unnamed,unnamed,unnamed,unnamed,unnamed,unnamed,unnamed,unnamed,unnamed,unnamed,unnamed,unnamed,unnamed,unnamed,unnamed,unnamed,unnamed,unnamed,unnamed,unnamed,unnamed,unnamed,unnamed,unnamed	A2ML1,ABL1,AJUBA,ANAPC1,ANXA1,APLP2,BAG5,BICD1,BIRC3,BMP7,CAND1,CASP3,CDC16,CDK5RAP3,CDKN1C,CNR1,COL6A3,CRB2,CST11,CST8,DAB2IP,DEPTOR,DNAJB6,DRD4,DUSP16,DUSP6,EDNRB,EGLN1,ELFN1,FARP1,FURIN,GALR3,GAS6,GNAI2,GSK3A,HEXIM1,HEXIM2,HNRNPR,HYAL2,IPO5,IQGAP2,LMTK3,MIDN,MLN,NOTCH1,PAPLN,PEBP1,PHACTR1,PHPT1,PIF1,PIK3IP1,PLN,PPM1F,PPP1R26,PPP2R4,PREX1,PRKAR1B,PSMB2,PSMB7,PSMD14,PSMD5,PSMD6,PTEN,PTPRN2,PYDC1,RCC2,RFFL,RGS2,RPS6KA1,RTKN,RTN4RL1,RTN4RL2,SCGB1A1,SEMA4D,SERPINA3,SERPINA5,SERPINB1,SERPINB6,SERPINB9,SERPINE2,SERPING1,SERPINH1,SFRP2,SIRT1,SPP2,SPRED1,SPRY1,SPRY2,SRC,TERF1,TFAP4,TGFB2,THBS1,THY1,TMBIM1,TNFAIP8,TNFRSF10C,TNFRSF10D,TNK2,TNNT2,TP73,UCHL1,UCHL5,WDTC1
GO Biological Process	GO:0035934	corticosterone secretion	53	4.27284e-12	5.51325e-08	1.04024e-09	156.319	0.0383831	6	1.49408e-05	0.00233554	1674	0.0933743	1	0.719719	10.7096	0.0933743	1	1	0.000577367	1	unnamed,unnamed,unnamed,unnamed,unnamed,unnamed	ENSG00000198832
GO Biological Process	GO:0030259	lipid glycosylation	54	6.55208e-12	8.45415e-08	1.56558e-09	7.69273	2.59986	20	0.00101201	0.00778513	494	0.00649942	1	0.169761	4.75981	0.840369	4	9	0.00230947	0.444444	unnamed,unnamed,unnamed,unnamed,unnamed,unnamed,unnamed,unnamed,unnamed,unnamed,unnamed,unnamed,unnamed,unnamed,unnamed,unnamed,unnamed,unnamed,unnamed,unnamed	A3GALT2,B3GALT1,B4GALNT2,ST3GAL2
GO Biological Process	GO:0035021	negative regulation of Rac protein signal transduction	55	6.91239e-12	8.91906e-08	1.62165e-09	15.5701	0.834935	13	0.000325004	0.00506034	1185	0.0460099	1	0.500983	5.35479	0.373497	2	4	0.00115473	0.5	unnamed,unnamed,unnamed,unnamed,unnamed,unnamed,unnamed,unnamed,unnamed,unnamed,unnamed,unnamed,unnamed	ARAP3,STMN3
GO Biological Process	GO:2001242	regulation of intrinsic apoptotic signaling pathway	56	1.04348e-11	1.3464e-07	2.40429e-09	2.53449	27.2244	69	0.0105973	0.0268587	1631	0.0860161	1	0.680482	1.38188	14.473	20	155	0.0115473	0.129032	unnamed,unnamed,unnamed,unnamed,unnamed,unnamed,unnamed,unnamed,unnamed,unnamed,unnamed,unnamed,unnamed,unnamed,unnamed,unnamed,unnamed,unnamed,unnamed,unnamed,unnamed,unnamed,unnamed,unnamed,unnamed,unnamed,unnamed,unnamed,unnamed,unnamed,unnamed,unnamed,unnamed,unnamed,unnamed,unnamed,unnamed,unnamed,unnamed,unnamed,unnamed,unnamed,unnamed,unnamed,unnamed,unnamed,unnamed,unnamed,unnamed,unnamed,unnamed,unnamed,unnamed,unnamed,unnamed,unnamed,unnamed,unnamed,unnamed,unnamed,unnamed,unnamed,unnamed,unnamed,unnamed,unnamed,unnamed,unnamed,unnamed	BAG5,BCL2L11,BCL2L2,BID,CXCL12,DAPK2,FIGNL1,FIS1,LCK,MCL1,NACC2,NDUFA13,PMAIP1,PRKRA,SFRP2,SIRT1,SLC9A3R1,SRC,TMEM161A,VDAC2
GO Biological Process	GO:0060968	regulation of gene silencing	57	1.1479e-11	1.48113e-07	2.59847e-09	2.76833	21.3125	59	0.00829602	0.0229661	3120	0.231326	1	0.956669	1.23572	12.1387	15	130	0.00866051	0.115385	unnamed,unnamed,unnamed,unnamed,unnamed,unnamed,unnamed,unnamed,unnamed,unnamed,unnamed,unnamed,unnamed,unnamed,unnamed,unnamed,unnamed,unnamed,unnamed,unnamed,unnamed,unnamed,unnamed,unnamed,unnamed,unnamed,unnamed,unnamed,unnamed,unnamed,unnamed,unnamed,unnamed,unnamed,unnamed,unnamed,unnamed,unnamed,unnamed,unnamed,unnamed,unnamed,unnamed,unnamed,unnamed,unnamed,unnamed,unnamed,unnamed,unnamed,unnamed,unnamed,unnamed,unnamed,unnamed,unnamed,unnamed,unnamed,unnamed	AJUBA,BCDIN3D,H3F3A,MAP2K1,MYCN,NCOR1,NUP205,NUP50,POLR2E,POLR2F,POLR2H,PUM1,SIN3A,SIRT1,TRIM71
GO Biological Process	GO:1902367	negative regulation of Notch signaling pathway involved in somitogenesis	58	1.14854e-11	1.48197e-07	2.55512e-09	34.6846	0.259481	9	0.000101005	0.00350331	2559	0.178034	1	0.897686	5.35479	0.186749	1	2	0.000577367	0.5	unnamed,unnamed,unnamed,unnamed,unnamed,unnamed,unnamed,unnamed,unnamed	LFNG
GO Biological Process	GO:0060964	regulation of gene silencing by miRNA	59	1.27329e-11	1.64292e-07	2.78462e-09	2.99056	17.3881	52	0.00676842	0.0202413	2920	0.188456	1	0.832757	1.31344	9.89768	13	106	0.00750577	0.122642	unnamed,unnamed,unnamed,unnamed,unnamed,unnamed,unnamed,unnamed,unnamed,unnamed,unnamed,unnamed,unnamed,unnamed,unnamed,unnamed,unnamed,unnamed,unnamed,unnamed,unnamed,unnamed,unnamed,unnamed,unnamed,unnamed,unnamed,unnamed,unnamed,unnamed,unnamed,unnamed,unnamed,unnamed,unnamed,unnamed,unnamed,unnamed,unnamed,unnamed,unnamed,unnamed,unnamed,unnamed,unnamed,unnamed,unnamed,unnamed,unnamed,unnamed,unnamed,unnamed	AJUBA,BCDIN3D,H3F3A,MAP2K1,MYCN,NCOR1,NUP205,NUP50,POLR2E,POLR2F,POLR2H,PUM1,TRIM71
GO Biological Process	GO:0034248	regulation of cellular amide metabolic process	60	1.30775e-11	1.68739e-07	2.81231e-09	1.74465	94.5751	165	0.036814	0.0642273	1130	0.0438302	1	0.500479	1.2627	42.7654	54	458	0.0311778	0.117904	unnamed,unnamed,unnamed,unnamed,unnamed,unnamed,unnamed,unnamed,unnamed,unnamed,unnamed,unnamed,unnamed,unnamed,unnamed,unnamed,unnamed,unnamed,unnamed,unnamed,unnamed,unnamed,unnamed,unnamed,unnamed,unnamed,unnamed,unnamed,unnamed,unnamed,unnamed,unnamed,unnamed,unnamed,unnamed,unnamed,unnamed,unnamed,unnamed,unnamed,unnamed,unnamed,unnamed,unnamed,unnamed,unnamed,unnamed,unnamed,unnamed,unnamed,unnamed,unnamed,unnamed,unnamed,unnamed,unnamed,unnamed,unnamed,unnamed,unnamed,unnamed,unnamed,unnamed,unnamed,unnamed,unnamed,unnamed,unnamed,unnamed,unnamed,unnamed,unnamed,unnamed,unnamed,unnamed,unnamed,unnamed,unnamed,unnamed,unnamed,unnamed,unnamed,unnamed,unnamed,unnamed,unnamed,unnamed,unnamed,unnamed,unnamed,unnamed,unnamed,unnamed,unnamed,unnamed,unnamed,unnamed,unnamed,unnamed,unnamed,unnamed,unnamed,unnamed,unnamed,unnamed,unnamed,unnamed,unnamed,unnamed,unnamed,unnamed,unnamed,unnamed,unnamed,unnamed,unnamed,unnamed,unnamed,unnamed,unnamed,unnamed,unnamed,unnamed,unnamed,unnamed,unnamed,unnamed,unnamed,unnamed,unnamed,unnamed,unnamed,unnamed,unnamed,unnamed,unnamed,unnamed,unnamed,unnamed,unnamed,unnamed,unnamed,unnamed,unnamed,unnamed,unnamed,unnamed,unnamed,unnamed,unnamed,unnamed,unnamed,unnamed,unnamed,unnamed,unnamed,unnamed,unnamed,unnamed,unnamed,unnamed,unnamed,unnamed,unnamed,unnamed	ACO1,AJUBA,BARHL2,BCDIN3D,BTG2,CELF1,CIRBP,CNOT10,CNOT11,CPEB4,CSNK1E,EIF3E,EIF4E,EIF4E3,ERBB2,FOXO3,GSK3A,H3F3A,HNRNPR,ICT1,IGF2BP1,ITGA2,LARP1,LRPPRC,MAGOH,MAP2K1,MAPK1,METTL3,MKNK2,MRPS27,MYCN,NANOS3,NCL,NCOR1,NUP205,NUP50,POLR2E,POLR2F,POLR2H,PRKRA,PUM1,RC3H1,RGS2,RPS6KA1,RXRA,SAMD4A,SARNP,SEPSECS,SMAD3,THBS1,TNRC6B,TNRC6C,TRIM71,ZNF706
GO Biological Process	GO:2000736	regulation of stem cell differentiation	61	1.34075e-11	1.72997e-07	2.83602e-09	2.39393	31.7469	76	0.0123577	0.0295835	369	0.00279581	1	0.0977626	1.82291	13.1658	24	141	0.0138568	0.170213	unnamed,unnamed,unnamed,unnamed,unnamed,unnamed,unnamed,unnamed,unnamed,unnamed,unnamed,unnamed,unnamed,unnamed,unnamed,unnamed,unnamed,unnamed,unnamed,unnamed,unnamed,unnamed,unnamed,unnamed,unnamed,unnamed,unnamed,unnamed,unnamed,unnamed,unnamed,unnamed,unnamed,unnamed,unnamed,unnamed,unnamed,unnamed,unnamed,unnamed,unnamed,unnamed,unnamed,unnamed,unnamed,unnamed,unnamed,unnamed,unnamed,unnamed,unnamed,unnamed,unnamed,unnamed,unnamed,unnamed,unnamed,unnamed,unnamed,unnamed,unnamed,unnamed,unnamed,unnamed,unnamed,unnamed,unnamed,unnamed,unnamed,unnamed,unnamed,unnamed,unnamed,unnamed,unnamed,unnamed	ABL1,BMP7,GATA2,H3F3A,HES1,HES5,KDM4C,LMO1,METTL3,MYB,NKX2-5,NOTCH1,PRICKLE1,PSMB2,PSMB7,PSMD14,PSMD5,PSMD6,PWP1,TCF12,TGFB2,TP73,WNT3A,YAP1
GO Biological Process	GO:0097401	synaptic vesicle lumen acidification	62	1.42562e-11	1.83947e-07	2.96689e-09	282.303	0.0177115	5	6.8943e-06	0.00194628	1674	0.0933743	1	0.719719	10.7096	0.0933743	1	1	0.000577367	1	unnamed,unnamed,unnamed,unnamed,unnamed	SLC17A7
GO Biological Process	GO:0045652	regulation of megakaryocyte differentiation	63	1.60187e-11	2.06689e-07	3.28079e-09	3.28233	13.7098	45	0.00533662	0.0175165	805	0.0207326	1	0.332315	1.85633	7.00307	13	75	0.00750577	0.173333	unnamed,unnamed,unnamed,unnamed,unnamed,unnamed,unnamed,unnamed,unnamed,unnamed,unnamed,unnamed,unnamed,unnamed,unnamed,unnamed,unnamed,unnamed,unnamed,unnamed,unnamed,unnamed,unnamed,unnamed,unnamed,unnamed,unnamed,unnamed,unnamed,unnamed,unnamed,unnamed,unnamed,unnamed,unnamed,unnamed,unnamed,unnamed,unnamed,unnamed,unnamed,unnamed,unnamed,unnamed,unnamed	EP300,GATA2,H3F3A,HDAC1,KMT2D,KMT2E,PF4,SIN3A,THBS1,TNRC6B,TNRC6C,WDR5,ZFPM1
GO Biological Process	GO:1990744	primary miRNA methylation	64	1.7623e-11	2.27389e-07	3.55296e-09	123.258	0.0486784	6	1.89484e-05	0.00233554	1674	0.0933743	1	0.719719	10.7096	0.0933743	1	1	0.000577367	1	unnamed,unnamed,unnamed,unnamed,unnamed,unnamed	METTL3
GO Biological Process	GO:0061084	negative regulation of protein refolding	65	2.464e-11	3.1793e-07	4.89123e-09	44.0685	0.181535	8	7.06639e-05	0.00311405	3856	0.324388	1	1	2.6774	0.373497	1	4	0.000577367	0.25	unnamed,unnamed,unnamed,unnamed,unnamed,unnamed,unnamed,unnamed	BAG5
GO Biological Process	GO:0060147	regulation of posttranscriptional gene silencing	66	2.99383e-11	3.86294e-07	5.85294e-09	2.91862	17.8166	52	0.00693524	0.0202413	3073	0.216017	1	0.907016	1.27729	10.1778	13	109	0.00750577	0.119266	unnamed,unnamed,unnamed,unnamed,unnamed,unnamed,unnamed,unnamed,unnamed,unnamed,unnamed,unnamed,unnamed,unnamed,unnamed,unnamed,unnamed,unnamed,unnamed,unnamed,unnamed,unnamed,unnamed,unnamed,unnamed,unnamed,unnamed,unnamed,unnamed,unnamed,unnamed,unnamed,unnamed,unnamed,unnamed,unnamed,unnamed,unnamed,unnamed,unnamed,unnamed,unnamed,unnamed,unnamed,unnamed,unnamed,unnamed,unnamed,unnamed,unnamed,unnamed,unnamed	AJUBA,BCDIN3D,H3F3A,MAP2K1,MYCN,NCOR1,NUP205,NUP50,POLR2E,POLR2F,POLR2H,PUM1,TRIM71
GO Biological Process	GO:0060966	regulation of gene silencing by RNA	66	2.99383e-11	3.86294e-07	5.85294e-09	2.91862	17.8166	52	0.00693524	0.0202413	3073	0.216017	1	0.907016	1.27729	10.1778	13	109	0.00750577	0.119266	unnamed,unnamed,unnamed,unnamed,unnamed,unnamed,unnamed,unnamed,unnamed,unnamed,unnamed,unnamed,unnamed,unnamed,unnamed,unnamed,unnamed,unnamed,unnamed,unnamed,unnamed,unnamed,unnamed,unnamed,unnamed,unnamed,unnamed,unnamed,unnamed,unnamed,unnamed,unnamed,unnamed,unnamed,unnamed,unnamed,unnamed,unnamed,unnamed,unnamed,unnamed,unnamed,unnamed,unnamed,unnamed,unnamed,unnamed,unnamed,unnamed,unnamed,unnamed,unnamed	AJUBA,BCDIN3D,H3F3A,MAP2K1,MYCN,NCOR1,NUP205,NUP50,POLR2E,POLR2F,POLR2H,PUM1,TRIM71
GO Biological Process	GO:0099093	mitochondrial calcium release	68	5.61949e-11	7.25083e-07	1.0663e-08	39.6647	0.201691	8	7.85095e-05	0.00311405	556	0.0087142	1	0.202229	10.7096	0.186749	2	2	0.00115473	1	unnamed,unnamed,unnamed,unnamed,unnamed,unnamed,unnamed,unnamed	LETM1,SLC8B1
GO Biological Process	GO:1904837	beta-catenin-TCF complex assembly	69	5.82989e-11	7.5223e-07	1.09019e-08	3.43152	11.6567	40	0.00453743	0.0155703	309	0.00157601	1	0.06581	2.73966	4.01509	11	43	0.00635104	0.255814	unnamed,unnamed,unnamed,unnamed,unnamed,unnamed,unnamed,unnamed,unnamed,unnamed,unnamed,unnamed,unnamed,unnamed,unnamed,unnamed,unnamed,unnamed,unnamed,unnamed,unnamed,unnamed,unnamed,unnamed,unnamed,unnamed,unnamed,unnamed,unnamed,unnamed,unnamed,unnamed,unnamed,unnamed,unnamed,unnamed,unnamed,unnamed,unnamed,unnamed	AXIN2,BCL9L,EP300,HDAC1,KMT2D,MYC,PYGO1,SMARCA4,TCF7L1,TCF7L2,TLE3
GO Biological Process	GO:0050690	regulation of defense response to virus by virus	70	6.04139e-11	7.79521e-07	1.1136e-08	5.01515	5.1843	26	0.00201802	0.0101207	1263	0.0481881	1	0.492297	2.21578	2.70785	6	29	0.0034642	0.206897	unnamed,unnamed,unnamed,unnamed,unnamed,unnamed,unnamed,unnamed,unnamed,unnamed,unnamed,unnamed,unnamed,unnamed,unnamed,unnamed,unnamed,unnamed,unnamed,unnamed,unnamed,unnamed,unnamed,unnamed,unnamed,unnamed	AP1S1,AP2S1,ARF1,ELMO1,HCK,LCK
GO Biological Process	GO:1901079	positive regulation of relaxation of muscle	71	6.54489e-11	8.44487e-07	1.18942e-08	22.0742	0.453017	10	0.00017634	0.00389257	3264	0.254793	1	1	3.56986	0.280123	1	3	0.000577367	0.333333	unnamed,unnamed,unnamed,unnamed,unnamed,unnamed,unnamed,unnamed,unnamed,unnamed	HRC
GO Biological Process	GO:0017148	negative regulation of translation	72	6.57351e-11	8.4818e-07	1.17803e-08	2.32583	32.2465	75	0.0125522	0.0291942	844	0.0231399	1	0.353761	1.58381	13.2591	21	142	0.0121247	0.147887	unnamed,unnamed,unnamed,unnamed,unnamed,unnamed,unnamed,unnamed,unnamed,unnamed,unnamed,unnamed,unnamed,unnamed,unnamed,unnamed,unnamed,unnamed,unnamed,unnamed,unnamed,unnamed,unnamed,unnamed,unnamed,unnamed,unnamed,unnamed,unnamed,unnamed,unnamed,unnamed,unnamed,unnamed,unnamed,unnamed,unnamed,unnamed,unnamed,unnamed,unnamed,unnamed,unnamed,unnamed,unnamed,unnamed,unnamed,unnamed,unnamed,unnamed,unnamed,unnamed,unnamed,unnamed,unnamed,unnamed,unnamed,unnamed,unnamed,unnamed,unnamed,unnamed,unnamed,unnamed,unnamed,unnamed,unnamed,unnamed,unnamed,unnamed,unnamed,unnamed,unnamed,unnamed,unnamed	AJUBA,BTG2,CELF1,CIRBP,CPEB4,EIF3E,EIF4E,HNRNPR,IGF2BP1,LARP1,METTL3,NANOS3,NCL,PRKRA,PUM1,RC3H1,SAMD4A,SMAD3,TNRC6B,TNRC6C,TRIM71
GO Biological Process	GO:0031146	SCF-dependent proteasomal ubiquitin-dependent protein catabolic process	73	8.36044e-11	1.07875e-06	1.47774e-08	3.32749	12.3216	41	0.00479626	0.0159595	1042	0.033776	1	0.418245	1.78493	6.72295	12	72	0.00692841	0.166667	unnamed,unnamed,unnamed,unnamed,unnamed,unnamed,unnamed,unnamed,unnamed,unnamed,unnamed,unnamed,unnamed,unnamed,unnamed,unnamed,unnamed,unnamed,unnamed,unnamed,unnamed,unnamed,unnamed,unnamed,unnamed,unnamed,unnamed,unnamed,unnamed,unnamed,unnamed,unnamed,unnamed,unnamed,unnamed,unnamed,unnamed,unnamed,unnamed,unnamed,unnamed	BTRC,FBXL15,FBXL3,FBXL5,FBXL7,FBXO9,PSMB2,PSMB7,PSMD14,PSMD5,PSMD6,RBX1
GO Biological Process	GO:0090063	positive regulation of microtubule nucleation	74	8.87859e-11	1.1456e-06	1.54811e-08	37.4102	0.213846	8	8.32408e-05	0.00311405	3856	0.324388	1	1	2.6774	0.373497	1	4	0.000577367	0.25	unnamed,unnamed,unnamed,unnamed,unnamed,unnamed,unnamed,unnamed	DCTN1
GO Biological Process	GO:0016458	gene silencing	75	1.00501e-10	1.29677e-06	1.72902e-08	2.47828	26.2279	65	0.0102094	0.0253017	3117	0.230866	1	0.955683	1.1966	16.714	20	179	0.0115473	0.111732	unnamed,unnamed,unnamed,unnamed,unnamed,unnamed,unnamed,unnamed,unnamed,unnamed,unnamed,unnamed,unnamed,unnamed,unnamed,unnamed,unnamed,unnamed,unnamed,unnamed,unnamed,unnamed,unnamed,unnamed,unnamed,unnamed,unnamed,unnamed,unnamed,unnamed,unnamed,unnamed,unnamed,unnamed,unnamed,unnamed,unnamed,unnamed,unnamed,unnamed,unnamed,unnamed,unnamed,unnamed,unnamed,unnamed,unnamed,unnamed,unnamed,unnamed,unnamed,unnamed,unnamed,unnamed,unnamed,unnamed,unnamed,unnamed,unnamed,unnamed,unnamed,unnamed,unnamed,unnamed,unnamed	AJUBA,CELF1,CNOT10,CNOT11,DNMT3A,H3F3A,HDAC1,HDAC2,KCNQ1,KMT2D,METTL3,PRKRA,PUM1,SIRT1,SIRT4,SMAD3,TNRC18,TNRC6B,TNRC6C,TRIM71
GO Biological Process	GO:0071478	cellular response to radiation	76	1.0443e-10	1.34746e-06	1.77298e-08	2.3014	32.5888	75	0.0126854	0.0291942	808	0.0208024	1	0.332194	1.58128	13.9128	22	149	0.0127021	0.147651	unnamed,unnamed,unnamed,unnamed,unnamed,unnamed,unnamed,unnamed,unnamed,unnamed,unnamed,unnamed,unnamed,unnamed,unnamed,unnamed,unnamed,unnamed,unnamed,unnamed,unnamed,unnamed,unnamed,unnamed,unnamed,unnamed,unnamed,unnamed,unnamed,unnamed,unnamed,unnamed,unnamed,unnamed,unnamed,unnamed,unnamed,unnamed,unnamed,unnamed,unnamed,unnamed,unnamed,unnamed,unnamed,unnamed,unnamed,unnamed,unnamed,unnamed,unnamed,unnamed,unnamed,unnamed,unnamed,unnamed,unnamed,unnamed,unnamed,unnamed,unnamed,unnamed,unnamed,unnamed,unnamed,unnamed,unnamed,unnamed,unnamed,unnamed,unnamed,unnamed,unnamed,unnamed,unnamed	ACTR5,CASP9,CCND2,CHEK1,EGR1,EP300,FIGNL1,HYAL1,HYAL2,METTL3,MYC,NIPBL,PIK3R1,SFRP2,SIRT1,TANK,TMEM161A,TP73,TRPM1,USP28,YAP1,ZBTB1
GO Biological Process	GO:2001244	positive regulation of intrinsic apoptotic signaling pathway	77	1.10074e-10	1.42028e-06	1.84452e-08	3.72238	9.40259	35	0.00366002	0.013624	924	0.0262161	1	0.36609	1.98326	5.04221	10	54	0.00577367	0.185185	unnamed,unnamed,unnamed,unnamed,unnamed,unnamed,unnamed,unnamed,unnamed,unnamed,unnamed,unnamed,unnamed,unnamed,unnamed,unnamed,unnamed,unnamed,unnamed,unnamed,unnamed,unnamed,unnamed,unnamed,unnamed,unnamed,unnamed,unnamed,unnamed,unnamed,unnamed,unnamed,unnamed,unnamed,unnamed	BCL2L11,BID,FIS1,LCK,MCL1,NACC2,PMAIP1,PRKRA,SIRT1,SLC9A3R1
GO Biological Process	GO:0048672	positive regulation of collateral sprouting	78	1.18994e-10	1.53538e-06	1.96844e-08	6.13492	3.42303	21	0.00133244	0.00817439	494	0.00649942	1	0.169761	4.75981	0.840369	4	9	0.00230947	0.444444	unnamed,unnamed,unnamed,unnamed,unnamed,unnamed,unnamed,unnamed,unnamed,unnamed,unnamed,unnamed,unnamed,unnamed,unnamed,unnamed,unnamed,unnamed,unnamed,unnamed,unnamed	BDNF,CRABP2,SEMA4D,WNT3A
GO Biological Process	GO:0044027	hypermethylation of CpG island	79	1.209e-10	1.55997e-06	1.97465e-08	89.1812	0.0672788	6	2.61887e-05	0.00233554	2559	0.178034	1	0.897686	5.35479	0.186749	1	2	0.000577367	0.5	unnamed,unnamed,unnamed,unnamed,unnamed,unnamed	GSK3A
GO Biological Process	GO:1902045	negative regulation of Fas signaling pathway	80	1.37743e-10	1.77729e-06	2.22162e-08	87.245	0.0687718	6	2.67699e-05	0.00233554	1674	0.0933743	1	0.719719	10.7096	0.0933743	1	1	0.000577367	1	unnamed,unnamed,unnamed,unnamed,unnamed,unnamed	TMBIM1
GO Biological Process	GO:0045916	negative regulation of complement activation	81	1.56751e-10	2.02256e-06	2.49698e-08	12.036	1.08009	13	0.000420434	0.00506034	5361	0.543588	1	1	1.3387	0.746994	1	8	0.000577367	0.125	unnamed,unnamed,unnamed,unnamed,unnamed,unnamed,unnamed,unnamed,unnamed,unnamed,unnamed,unnamed,unnamed	SERPING1
GO Biological Process	GO:0046782	regulation of viral transcription	82	1.6001e-10	2.06461e-06	2.51782e-08	3.51226	10.5345	37	0.00410063	0.0144025	1084	0.0371865	1	0.442636	1.81239	6.06933	11	65	0.00635104	0.169231	unnamed,unnamed,unnamed,unnamed,unnamed,unnamed,unnamed,unnamed,unnamed,unnamed,unnamed,unnamed,unnamed,unnamed,unnamed,unnamed,unnamed,unnamed,unnamed,unnamed,unnamed,unnamed,unnamed,unnamed,unnamed,unnamed,unnamed,unnamed,unnamed,unnamed,unnamed,unnamed,unnamed,unnamed,unnamed,unnamed,unnamed	CHD1,EP300,HDAC1,MDFIC,POLR2E,POLR2F,POLR2H,SMARCA4,TFAP4,TRIM13,TRIM8
GO Biological Process	GO:0002882	positive regulation of chronic inflammatory response to non-antigenic stimulus	83	1.81837e-10	2.34624e-06	2.82679e-08	34.126	0.234426	8	9.12517e-05	0.00311405	1674	0.0933743	1	0.719719	10.7096	0.0933743	1	1	0.000577367	1	unnamed,unnamed,unnamed,unnamed,unnamed,unnamed,unnamed,unnamed	ADORA2B
GO Biological Process	GO:0021558	trochlear nerve development	84	2.01177e-10	2.59579e-06	3.09023e-08	13.6038	0.882104	12	0.000343365	0.00467108	853	0.0245169	1	0.370858	7.13972	0.280123	2	3	0.00115473	0.666667	unnamed,unnamed,unnamed,unnamed,unnamed,unnamed,unnamed,unnamed,unnamed,unnamed,unnamed,unnamed	HES1,HES3
GO Biological Process	GO:0097291	renal phosphate ion absorption	85	2.01238e-10	2.59657e-06	3.05479e-08	165.912	0.0301365	5	1.17308e-05	0.00194628	1674	0.0933743	1	0.719719	10.7096	0.0933743	1	1	0.000577367	1	unnamed,unnamed,unnamed,unnamed,unnamed	SLC9A3R1
GO Biological Process	GO:0001555	oocyte growth	86	2.55778e-10	3.3003e-06	3.83756e-08	47.6465	0.146915	7	5.71877e-05	0.0027248	3264	0.254793	1	1	3.56986	0.280123	1	3	0.000577367	0.333333	unnamed,unnamed,unnamed,unnamed,unnamed,unnamed,unnamed	KMT2D
GO Biological Process	GO:0061418	regulation of transcription from RNA polymerase II promoter in response to hypoxia	87	3.41057e-10	4.40066e-06	5.05823e-08	3.16964	12.9352	41	0.00503512	0.0159595	1344	0.0573379	1	0.55047	1.64763	7.2832	12	78	0.00692841	0.153846	unnamed,unnamed,unnamed,unnamed,unnamed,unnamed,unnamed,unnamed,unnamed,unnamed,unnamed,unnamed,unnamed,unnamed,unnamed,unnamed,unnamed,unnamed,unnamed,unnamed,unnamed,unnamed,unnamed,unnamed,unnamed,unnamed,unnamed,unnamed,unnamed,unnamed,unnamed,unnamed,unnamed,unnamed,unnamed,unnamed,unnamed,unnamed,unnamed,unnamed,unnamed	CITED2,EGLN1,EGR1,EP300,NOTCH1,PSMB2,PSMB7,PSMD14,PSMD5,PSMD6,RBPJ,RBX1
GO Biological Process	GO:0007596	blood coagulation	88	3.72914e-10	4.8117e-06	5.46785e-08	1.82946	67.233	123	0.0261709	0.0478785	413	0.00368966	1	0.115273	1.51984	28.2924	43	303	0.0248268	0.141914	unnamed,unnamed,unnamed,unnamed,unnamed,unnamed,unnamed,unnamed,unnamed,unnamed,unnamed,unnamed,unnamed,unnamed,unnamed,unnamed,unnamed,unnamed,unnamed,unnamed,unnamed,unnamed,unnamed,unnamed,unnamed,unnamed,unnamed,unnamed,unnamed,unnamed,unnamed,unnamed,unnamed,unnamed,unnamed,unnamed,unnamed,unnamed,unnamed,unnamed,unnamed,unnamed,unnamed,unnamed,unnamed,unnamed,unnamed,unnamed,unnamed,unnamed,unnamed,unnamed,unnamed,unnamed,unnamed,unnamed,unnamed,unnamed,unnamed,unnamed,unnamed,unnamed,unnamed,unnamed,unnamed,unnamed,unnamed,unnamed,unnamed,unnamed,unnamed,unnamed,unnamed,unnamed,unnamed,unnamed,unnamed,unnamed,unnamed,unnamed,unnamed,unnamed,unnamed,unnamed,unnamed,unnamed,unnamed,unnamed,unnamed,unnamed,unnamed,unnamed,unnamed,unnamed,unnamed,unnamed,unnamed,unnamed,unnamed,unnamed,unnamed,unnamed,unnamed,unnamed,unnamed,unnamed,unnamed,unnamed,unnamed,unnamed,unnamed,unnamed,unnamed,unnamed,unnamed,unnamed,unnamed,unnamed,unnamed,unnamed,unnamed,unnamed,unnamed	ACTB,ACTG1,CBX5,CD9,COL1A1,COL3A1,DGKG,DGKH,F11,FBLN1,GAS6,GATA2,GNA12,H3F3A,HDAC1,HDAC2,IRF1,IRF2,ITGA2,KLKB1,LCK,MAPK1,P2RX4,PAPSS2,PF4,PIK3R1,PLAU,PLSCR1,PRKACB,PRKACG,PRKAR1B,RAB27A,RAP2B,RCOR1,SERPINA5,SERPINE2,SERPING1,SRC,TYRO3,VCL,WNT3A,YWHAZ,ZFPM1
GO Biological Process	GO:0050817	coagulation	89	3.96172e-10	5.11181e-06	5.74361e-08	1.82756	67.3028	123	0.0261981	0.0478785	433	0.00416205	1	0.124025	1.50988	28.4792	43	305	0.0248268	0.140984	unnamed,unnamed,unnamed,unnamed,unnamed,unnamed,unnamed,unnamed,unnamed,unnamed,unnamed,unnamed,unnamed,unnamed,unnamed,unnamed,unnamed,unnamed,unnamed,unnamed,unnamed,unnamed,unnamed,unnamed,unnamed,unnamed,unnamed,unnamed,unnamed,unnamed,unnamed,unnamed,unnamed,unnamed,unnamed,unnamed,unnamed,unnamed,unnamed,unnamed,unnamed,unnamed,unnamed,unnamed,unnamed,unnamed,unnamed,unnamed,unnamed,unnamed,unnamed,unnamed,unnamed,unnamed,unnamed,unnamed,unnamed,unnamed,unnamed,unnamed,unnamed,unnamed,unnamed,unnamed,unnamed,unnamed,unnamed,unnamed,unnamed,unnamed,unnamed,unnamed,unnamed,unnamed,unnamed,unnamed,unnamed,unnamed,unnamed,unnamed,unnamed,unnamed,unnamed,unnamed,unnamed,unnamed,unnamed,unnamed,unnamed,unnamed,unnamed,unnamed,unnamed,unnamed,unnamed,unnamed,unnamed,unnamed,unnamed,unnamed,unnamed,unnamed,unnamed,unnamed,unnamed,unnamed,unnamed,unnamed,unnamed,unnamed,unnamed,unnamed,unnamed,unnamed,unnamed,unnamed,unnamed,unnamed,unnamed,unnamed,unnamed,unnamed,unnamed	ACTB,ACTG1,CBX5,CD9,COL1A1,COL3A1,DGKG,DGKH,F11,FBLN1,GAS6,GATA2,GNA12,H3F3A,HDAC1,HDAC2,IRF1,IRF2,ITGA2,KLKB1,LCK,MAPK1,P2RX4,PAPSS2,PF4,PIK3R1,PLAU,PLSCR1,PRKACB,PRKACG,PRKAR1B,RAB27A,RAP2B,RCOR1,SERPINA5,SERPINE2,SERPING1,SRC,TYRO3,VCL,WNT3A,YWHAZ,ZFPM1
GO Biological Process	GO:1903706	regulation of hemopoiesis	90	4.10478e-10	5.2964e-06	5.88488e-08	1.63003	108.587	177	0.0422681	0.0688984	279	0.00126426	1	0.0584688	1.47802	41.2714	61	442	0.0352194	0.138009	unnamed,unnamed,unnamed,unnamed,unnamed,unnamed,unnamed,unnamed,unnamed,unnamed,unnamed,unnamed,unnamed,unnamed,unnamed,unnamed,unnamed,unnamed,unnamed,unnamed,unnamed,unnamed,unnamed,unnamed,unnamed,unnamed,unnamed,unnamed,unnamed,unnamed,unnamed,unnamed,unnamed,unnamed,unnamed,unnamed,unnamed,unnamed,unnamed,unnamed,unnamed,unnamed,unnamed,unnamed,unnamed,unnamed,unnamed,unnamed,unnamed,unnamed,unnamed,unnamed,unnamed,unnamed,unnamed,unnamed,unnamed,unnamed,unnamed,unnamed,unnamed,unnamed,unnamed,unnamed,unnamed,unnamed,unnamed,unnamed,unnamed,unnamed,unnamed,unnamed,unnamed,unnamed,unnamed,unnamed,unnamed,unnamed,unnamed,unnamed,unnamed,unnamed,unnamed,unnamed,unnamed,unnamed,unnamed,unnamed,unnamed,unnamed,unnamed,unnamed,unnamed,unnamed,unnamed,unnamed,unnamed,unnamed,unnamed,unnamed,unnamed,unnamed,unnamed,unnamed,unnamed,unnamed,unnamed,unnamed,unnamed,unnamed,unnamed,unnamed,unnamed,unnamed,unnamed,unnamed,unnamed,unnamed,unnamed,unnamed,unnamed,unnamed,unnamed,unnamed,unnamed,unnamed,unnamed,unnamed,unnamed,unnamed,unnamed,unnamed,unnamed,unnamed,unnamed,unnamed,unnamed,unnamed,unnamed,unnamed,unnamed,unnamed,unnamed,unnamed,unnamed,unnamed,unnamed,unnamed,unnamed,unnamed,unnamed,unnamed,unnamed,unnamed,unnamed,unnamed,unnamed,unnamed,unnamed,unnamed,unnamed,unnamed,unnamed,unnamed,unnamed,unnamed,unnamed,unnamed,unnamed,unnamed,unnamed,unnamed,unnamed,unnamed,unnamed,unnamed,unnamed	ABL1,ANXA1,C8orf4,CAMK4,CEBPB,CSF1,EP300,ERBB2,FES,FOXJ1,FOXO3,GAS6,GATA2,GLI2,H3F3A,HDAC1,HES1,HES5,IL5,INPP5D,IRF1,KLF13,KMT2D,KMT2E,LEP,LMO1,LRRC17,MEIS1,METTL3,MYB,MYC,NFKBID,NOTCH1,PF4,PIK3R1,PSMB2,PSMB7,PSMD14,PSMD5,PSMD6,RARG,RC3H1,ROR2,SENP1,SIN3A,SOX13,TCF12,THBS1,TNFSF11,TNRC6B,TNRC6C,TOB2,TP73,TRAF6,WDR5,YAP1,ZBTB1,ZBTB46,ZBTB7B,ZFPM1,ZMIZ1
GO Biological Process	GO:0097191	extrinsic apoptotic signaling pathway	91	4.28579e-10	5.52995e-06	6.07687e-08	2.56184	22.2496	57	0.00866081	0.0221876	352	0.00246219	1	0.0902546	2.05077	8.77718	18	94	0.0103926	0.191489	unnamed,unnamed,unnamed,unnamed,unnamed,unnamed,unnamed,unnamed,unnamed,unnamed,unnamed,unnamed,unnamed,unnamed,unnamed,unnamed,unnamed,unnamed,unnamed,unnamed,unnamed,unnamed,unnamed,unnamed,unnamed,unnamed,unnamed,unnamed,unnamed,unnamed,unnamed,unnamed,unnamed,unnamed,unnamed,unnamed,unnamed,unnamed,unnamed,unnamed,unnamed,unnamed,unnamed,unnamed,unnamed,unnamed,unnamed,unnamed,unnamed,unnamed,unnamed,unnamed,unnamed,unnamed,unnamed,unnamed,unnamed	BAG3,BCL2L11,BCL2L2,BID,BLOC1S2,CASP3,CASP9,DAB2IP,EYA2,FGFR3,FOXO3,GSK3A,MCL1,MKNK2,NDUFA13,PIK3R1,SMAD3,TGFB2
GO Biological Process	GO:0009225	nucleotide-sugar metabolic process	92	4.28674e-10	5.53118e-06	6.01215e-08	4.12729	7.0264	29	0.00273507	0.0112884	1609	0.0820405	1	0.657905	1.9472	3.08135	6	33	0.0034642	0.181818	unnamed,unnamed,unnamed,unnamed,unnamed,unnamed,unnamed,unnamed,unnamed,unnamed,unnamed,unnamed,unnamed,unnamed,unnamed,unnamed,unnamed,unnamed,unnamed,unnamed,unnamed,unnamed,unnamed,unnamed,unnamed,unnamed,unnamed,unnamed,unnamed	B4GALNT2,FUT8,MGAT1,TSTA3,UGGT1,UGP2
GO Biological Process	GO:0032530	regulation of microvillus organization	93	4.49951e-10	5.80572e-06	6.24271e-08	5.40354	4.0714	22	0.00158482	0.00856364	939	0.0272517	1	0.374471	3.29526	1.21387	4	13	0.00230947	0.307692	unnamed,unnamed,unnamed,unnamed,unnamed,unnamed,unnamed,unnamed,unnamed,unnamed,unnamed,unnamed,unnamed,unnamed,unnamed,unnamed,unnamed,unnamed,unnamed,unnamed,unnamed,unnamed	CDHR2,EZR,FSCN1,PODXL
GO Biological Process	GO:0006353	DNA-templated transcription, termination	94	4.65824e-10	6.01053e-06	6.39418e-08	2.98923	14.7195	44	0.00572966	0.0171273	3073	0.216017	1	0.907016	1.27729	10.1778	13	109	0.00750577	0.119266	unnamed,unnamed,unnamed,unnamed,unnamed,unnamed,unnamed,unnamed,unnamed,unnamed,unnamed,unnamed,unnamed,unnamed,unnamed,unnamed,unnamed,unnamed,unnamed,unnamed,unnamed,unnamed,unnamed,unnamed,unnamed,unnamed,unnamed,unnamed,unnamed,unnamed,unnamed,unnamed,unnamed,unnamed,unnamed,unnamed,unnamed,unnamed,unnamed,unnamed,unnamed,unnamed,unnamed,unnamed	ERCC3,MAGOH,MED18,MNAT1,PAPOLA,POLR2E,POLR2F,POLR2H,SARNP,SRRM1,SRSF5,THOC3,THOC6
GO Biological Process	GO:0009611	response to wounding	95	5.38221e-10	6.94467e-06	7.31018e-08	1.53357	143.456	220	0.0558411	0.0856364	74	3.0787e-06	0.0397245	0.000536817	1.64317	51.7294	85	554	0.0490762	0.15343	unnamed,unnamed,unnamed,unnamed,unnamed,unnamed,unnamed,unnamed,unnamed,unnamed,unnamed,unnamed,unnamed,unnamed,unnamed,unnamed,unnamed,unnamed,unnamed,unnamed,unnamed,unnamed,unnamed,unnamed,unnamed,unnamed,unnamed,unnamed,unnamed,unnamed,unnamed,unnamed,unnamed,unnamed,unnamed,unnamed,unnamed,unnamed,unnamed,unnamed,unnamed,unnamed,unnamed,unnamed,unnamed,unnamed,unnamed,unnamed,unnamed,unnamed,unnamed,unnamed,unnamed,unnamed,unnamed,unnamed,unnamed,unnamed,unnamed,unnamed,unnamed,unnamed,unnamed,unnamed,unnamed,unnamed,unnamed,unnamed,unnamed,unnamed,unnamed,unnamed,unnamed,unnamed,unnamed,unnamed,unnamed,unnamed,unnamed,unnamed,unnamed,unnamed,unnamed,unnamed,unnamed,unnamed,unnamed,unnamed,unnamed,unnamed,unnamed,unnamed,unnamed,unnamed,unnamed,unnamed,unnamed,unnamed,unnamed,unnamed,unnamed,unnamed,unnamed,unnamed,unnamed,unnamed,unnamed,unnamed,unnamed,unnamed,unnamed,unnamed,unnamed,unnamed,unnamed,unnamed,unnamed,unnamed,unnamed,unnamed,unnamed,unnamed,unnamed,unnamed,unnamed,unnamed,unnamed,unnamed,unnamed,unnamed,unnamed,unnamed,unnamed,unnamed,unnamed,unnamed,unnamed,unnamed,unnamed,unnamed,unnamed,unnamed,unnamed,unnamed,unnamed,unnamed,unnamed,unnamed,unnamed,unnamed,unnamed,unnamed,unnamed,unnamed,unnamed,unnamed,unnamed,unnamed,unnamed,unnamed,unnamed,unnamed,unnamed,unnamed,unnamed,unnamed,unnamed,unnamed,unnamed,unnamed,unnamed,unnamed,unnamed,unnamed,unnamed,unnamed,unnamed,unnamed,unnamed,unnamed,unnamed,unnamed,unnamed,unnamed,unnamed,unnamed,unnamed,unnamed,unnamed,unnamed,unnamed,unnamed,unnamed,unnamed,unnamed,unnamed,unnamed,unnamed,unnamed,unnamed,unnamed,unnamed,unnamed,unnamed,unnamed,unnamed,unnamed,unnamed,unnamed,unnamed,unnamed,unnamed,unnamed,unnamed,unnamed,unnamed,unnamed,unnamed,unnamed,unnamed	ABHD2,ACTB,ACTG1,AJUBA,ANXA1,ARG1,ARHGAP35,BPTF,CASP3,CBX5,CCM2L,CD9,CDH3,CELSR1,COL1A1,COL3A1,COL5A1,DGKG,DGKH,ERBB2,F11,FAM65A,FBLN1,FGF2,FGFR2,FZD7,GAS6,GATA2,GLI1,GNA12,GPR4,H3F3A,HDAC1,HDAC2,HMOX1,ID3,IFRD1,IRF1,IRF2,ITGA2,ITGA5,ITGB4,KLKB1,LCK,MAPK1,MAX,MCAM,MYF6,MYOF,NINJ2,NOTCH1,P2RX4,PAPSS2,PAX6,PDGFA,PF4,PIK3R1,PLAU,PLSCR1,PRKACB,PRKACG,PRKAR1B,RAB27A,RAP2B,RCOR1,RTN4RL1,RTN4RL2,SERPINA5,SERPINE2,SERPING1,SLC1A3,SMAD3,SPARC,SRC,SULF2,SYT7,TGFB2,TGFBR1,TYRO3,VANGL2,VCL,WNT10B,WNT3A,YWHAZ,ZFPM1
GO Biological Process	GO:0035971	peptidyl-histidine dephosphorylation	96	5.55593e-10	7.16882e-06	7.46752e-08	135.262	0.0369654	5	1.4389e-05	0.00194628	1674	0.0933743	1	0.719719	10.7096	0.0933743	1	1	0.000577367	1	unnamed,unnamed,unnamed,unnamed,unnamed	PHPT1
GO Biological Process	GO:0007599	hemostasis	97	6.05194e-10	7.80881e-06	8.05032e-08	1.81428	67.7956	123	0.0263899	0.0478785	458	0.00496707	1	0.139935	1.49517	28.7593	43	308	0.0248268	0.13961	unnamed,unnamed,unnamed,unnamed,unnamed,unnamed,unnamed,unnamed,unnamed,unnamed,unnamed,unnamed,unnamed,unnamed,unnamed,unnamed,unnamed,unnamed,unnamed,unnamed,unnamed,unnamed,unnamed,unnamed,unnamed,unnamed,unnamed,unnamed,unnamed,unnamed,unnamed,unnamed,unnamed,unnamed,unnamed,unnamed,unnamed,unnamed,unnamed,unnamed,unnamed,unnamed,unnamed,unnamed,unnamed,unnamed,unnamed,unnamed,unnamed,unnamed,unnamed,unnamed,unnamed,unnamed,unnamed,unnamed,unnamed,unnamed,unnamed,unnamed,unnamed,unnamed,unnamed,unnamed,unnamed,unnamed,unnamed,unnamed,unnamed,unnamed,unnamed,unnamed,unnamed,unnamed,unnamed,unnamed,unnamed,unnamed,unnamed,unnamed,unnamed,unnamed,unnamed,unnamed,unnamed,unnamed,unnamed,unnamed,unnamed,unnamed,unnamed,unnamed,unnamed,unnamed,unnamed,unnamed,unnamed,unnamed,unnamed,unnamed,unnamed,unnamed,unnamed,unnamed,unnamed,unnamed,unnamed,unnamed,unnamed,unnamed,unnamed,unnamed,unnamed,unnamed,unnamed,unnamed,unnamed,unnamed,unnamed,unnamed,unnamed,unnamed,unnamed	ACTB,ACTG1,CBX5,CD9,COL1A1,COL3A1,DGKG,DGKH,F11,FBLN1,GAS6,GATA2,GNA12,H3F3A,HDAC1,HDAC2,IRF1,IRF2,ITGA2,KLKB1,LCK,MAPK1,P2RX4,PAPSS2,PF4,PIK3R1,PLAU,PLSCR1,PRKACB,PRKACG,PRKAR1B,RAB27A,RAP2B,RCOR1,SERPINA5,SERPINE2,SERPING1,SRC,TYRO3,VCL,WNT3A,YWHAZ,ZFPM1
GO Biological Process	GO:2001185	regulation of CD8-positive, alpha-beta T cell activation	98	6.21772e-10	8.02273e-06	8.18646e-08	17.4336	0.573604	10	0.000223279	0.00389257	2200	0.133486	1	0.782897	3.05988	0.65362	2	7	0.00115473	0.285714	unnamed,unnamed,unnamed,unnamed,unnamed,unnamed,unnamed,unnamed,unnamed,unnamed	IRF1,ZBTB7B
GO Biological Process	GO:0050434	positive regulation of viral transcription	99	6.47221e-10	8.35109e-06	8.43545e-08	4.17943	6.69949	28	0.00260782	0.0108992	1088	0.0381522	1	0.452461	2.03992	3.92172	8	42	0.00461894	0.190476	unnamed,unnamed,unnamed,unnamed,unnamed,unnamed,unnamed,unnamed,unnamed,unnamed,unnamed,unnamed,unnamed,unnamed,unnamed,unnamed,unnamed,unnamed,unnamed,unnamed,unnamed,unnamed,unnamed,unnamed,unnamed,unnamed,unnamed,unnamed	CHD1,EP300,MDFIC,POLR2E,POLR2F,POLR2H,SMARCA4,TFAP4
GO Biological Process	GO:0006974	cellular response to DNA damage stimulus	100	7.70107e-10	9.93669e-06	9.93669e-08	1.52693	144.08	220	0.0560841	0.0856364	3650	0.277333	1	0.980392	1.07241	69.0036	74	739	0.0427252	0.100135	unnamed,unnamed,unnamed,unnamed,unnamed,unnamed,unnamed,unnamed,unnamed,unnamed,unnamed,unnamed,unnamed,unnamed,unnamed,unnamed,unnamed,unnamed,unnamed,unnamed,unnamed,unnamed,unnamed,unnamed,unnamed,unnamed,unnamed,unnamed,unnamed,unnamed,unnamed,unnamed,unnamed,unnamed,unnamed,unnamed,unnamed,unnamed,unnamed,unnamed,unnamed,unnamed,unnamed,unnamed,unnamed,unnamed,unnamed,unnamed,unnamed,unnamed,unnamed,unnamed,unnamed,unnamed,unnamed,unnamed,unnamed,unnamed,unnamed,unnamed,unnamed,unnamed,unnamed,unnamed,unnamed,unnamed,unnamed,unnamed,unnamed,unnamed,unnamed,unnamed,unnamed,unnamed,unnamed,unnamed,unnamed,unnamed,unnamed,unnamed,unnamed,unnamed,unnamed,unnamed,unnamed,unnamed,unnamed,unnamed,unnamed,unnamed,unnamed,unnamed,unnamed,unnamed,unnamed,unnamed,unnamed,unnamed,unnamed,unnamed,unnamed,unnamed,unnamed,unnamed,unnamed,unnamed,unnamed,unnamed,unnamed,unnamed,unnamed,unnamed,unnamed,unnamed,unnamed,unnamed,unnamed,unnamed,unnamed,unnamed,unnamed,unnamed,unnamed,unnamed,unnamed,unnamed,unnamed,unnamed,unnamed,unnamed,unnamed,unnamed,unnamed,unnamed,unnamed,unnamed,unnamed,unnamed,unnamed,unnamed,unnamed,unnamed,unnamed,unnamed,unnamed,unnamed,unnamed,unnamed,unnamed,unnamed,unnamed,unnamed,unnamed,unnamed,unnamed,unnamed,unnamed,unnamed,unnamed,unnamed,unnamed,unnamed,unnamed,unnamed,unnamed,unnamed,unnamed,unnamed,unnamed,unnamed,unnamed,unnamed,unnamed,unnamed,unnamed,unnamed,unnamed,unnamed,unnamed,unnamed,unnamed,unnamed,unnamed,unnamed,unnamed,unnamed,unnamed,unnamed,unnamed,unnamed,unnamed,unnamed,unnamed,unnamed,unnamed,unnamed,unnamed,unnamed,unnamed,unnamed,unnamed,unnamed,unnamed,unnamed,unnamed,unnamed,unnamed,unnamed,unnamed,unnamed,unnamed,unnamed,unnamed,unnamed,unnamed,unnamed,unnamed,unnamed,unnamed,unnamed	AATF,ABL1,ACTR5,ALKBH3,BCL2L11,BCL2L2,BID,BRAT1,BTG2,CASP3,CASP9,CCNK,CDK5RAP3,CHD2,CHEK1,CNOT10,CNOT11,CSNK1E,ENDOV,EP300,EPHA2,ERCC3,ETAA1,EYA2,FEN1,FOXO1,FOXO3,HMOX1,INO80D,KIAA0247,MAP2K6,MAPK1,MCL1,METTL3,MNAT1,MND1,MYC,NFRKB,NIPBL,NUAK1,PIF1,PIK3R1,PMAIP1,POLL,POLR2E,POLR2F,POLR2H,PRKDC,PSMD14,RBX1,RECQL4,RECQL5,RFC3,RPA1,SHISA5,SIRT1,SIRT4,SMUG1,SPRTN,TANK,TCEA1,TFAP4,TLK1,TP73,TRAF6,TREX1,UBE2U,UBR5,UCHL5,USP28,WHSC1,YAP1,ZBTB1,ZBTB38
GO Biological Process	GO:0031509	telomeric heterochromatin assembly	101	8.65874e-10	1.11724e-05	1.10618e-07	39.887	0.175496	7	6.83129e-05	0.0027248	2559	0.178034	1	0.897686	5.35479	0.186749	1	2	0.000577367	0.5	unnamed,unnamed,unnamed,unnamed,unnamed,unnamed,unnamed	H3F3A
GO Biological Process	GO:1902340	negative regulation of chromosome condensation	101	8.65874e-10	1.11724e-05	1.10618e-07	39.887	0.175496	7	6.83129e-05	0.0027248	2559	0.178034	1	0.897686	5.35479	0.186749	1	2	0.000577367	0.5	unnamed,unnamed,unnamed,unnamed,unnamed,unnamed,unnamed	H3F3A
GO Biological Process	GO:0006990	positive regulation of transcription from RNA polymerase II promoter involved in unfolded protein response	103	8.72788e-10	1.12616e-05	1.09336e-07	16.8206	0.594509	10	0.000231416	0.00389257	3856	0.324388	1	1	2.6774	0.373497	1	4	0.000577367	0.25	unnamed,unnamed,unnamed,unnamed,unnamed,unnamed,unnamed,unnamed,unnamed,unnamed	EP300
GO Biological Process	GO:0042137	sequestering of neurotransmitter	104	8.73149e-10	1.12662e-05	1.08329e-07	39.8383	0.17571	7	6.83964e-05	0.0027248	556	0.0087142	1	0.202229	10.7096	0.186749	2	2	0.00115473	1	unnamed,unnamed,unnamed,unnamed,unnamed,unnamed,unnamed	SLC17A7,SLC18A2
GO Biological Process	GO:2000824	negative regulation of androgen receptor activity	105	8.75775e-10	1.13001e-05	1.0762e-07	63.8701	0.0939407	6	3.6567e-05	0.00233554	2559	0.178034	1	0.897686	5.35479	0.186749	1	2	0.000577367	0.5	unnamed,unnamed,unnamed,unnamed,unnamed,unnamed	FOXH1
GO Biological Process	GO:0090170	regulation of Golgi inheritance	106	9.88995e-10	1.2761e-05	1.20387e-07	20.7797	0.433114	9	0.000168592	0.00350331	1185	0.0460099	1	0.500983	5.35479	0.373497	2	4	0.00115473	0.5	unnamed,unnamed,unnamed,unnamed,unnamed,unnamed,unnamed,unnamed,unnamed	MAP2K1,MAPK1
GO Biological Process	GO:0072385	minus-end-directed organelle transport along microtubule	107	1.03085e-09	1.33011e-05	1.24309e-07	10.2775	1.2649	13	0.00049237	0.00506034	1185	0.0460099	1	0.500983	5.35479	0.373497	2	4	0.00115473	0.5	unnamed,unnamed,unnamed,unnamed,unnamed,unnamed,unnamed,unnamed,unnamed,unnamed,unnamed,unnamed,unnamed	BICD1,RAB6A
GO Biological Process	GO:0034249	negative regulation of cellular amide metabolic process	108	1.07188e-09	1.38305e-05	1.2806e-07	2.17955	34.4107	75	0.0133946	0.0291942	1251	0.0471201	1	0.486003	1.46994	14.2863	21	153	0.0121247	0.137255	unnamed,unnamed,unnamed,unnamed,unnamed,unnamed,unnamed,unnamed,unnamed,unnamed,unnamed,unnamed,unnamed,unnamed,unnamed,unnamed,unnamed,unnamed,unnamed,unnamed,unnamed,unnamed,unnamed,unnamed,unnamed,unnamed,unnamed,unnamed,unnamed,unnamed,unnamed,unnamed,unnamed,unnamed,unnamed,unnamed,unnamed,unnamed,unnamed,unnamed,unnamed,unnamed,unnamed,unnamed,unnamed,unnamed,unnamed,unnamed,unnamed,unnamed,unnamed,unnamed,unnamed,unnamed,unnamed,unnamed,unnamed,unnamed,unnamed,unnamed,unnamed,unnamed,unnamed,unnamed,unnamed,unnamed,unnamed,unnamed,unnamed,unnamed,unnamed,unnamed,unnamed,unnamed,unnamed	AJUBA,BTG2,CELF1,CIRBP,CPEB4,EIF3E,EIF4E,HNRNPR,IGF2BP1,LARP1,METTL3,NANOS3,NCL,PRKRA,PUM1,RC3H1,SAMD4A,SMAD3,TNRC6B,TNRC6C,TRIM71
GO Biological Process	GO:0007010	cytoskeleton organization	109	1.09493e-09	1.41278e-05	1.29613e-07	1.39288	235.484	328	0.0916638	0.127676	95	1.14592e-05	0.147858	0.00155641	1.44942	86.9315	126	931	0.0727483	0.135338	unnamed,unnamed,unnamed,unnamed,unnamed,unnamed,unnamed,unnamed,unnamed,unnamed,unnamed,unnamed,unnamed,unnamed,unnamed,unnamed,unnamed,unnamed,unnamed,unnamed,unnamed,unnamed,unnamed,unnamed,unnamed,unnamed,unnamed,unnamed,unnamed,unnamed,unnamed,unnamed,unnamed,unnamed,unnamed,unnamed,unnamed,unnamed,unnamed,unnamed,unnamed,unnamed,unnamed,unnamed,unnamed,unnamed,unnamed,unnamed,unnamed,unnamed,unnamed,unnamed,unnamed,unnamed,unnamed,unnamed,unnamed,unnamed,unnamed,unnamed,unnamed,unnamed,unnamed,unnamed,unnamed,unnamed,unnamed,unnamed,unnamed,unnamed,unnamed,unnamed,unnamed,unnamed,unnamed,unnamed,unnamed,unnamed,unnamed,unnamed,unnamed,unnamed,unnamed,unnamed,unnamed,unnamed,unnamed,unnamed,unnamed,unnamed,unnamed,unnamed,unnamed,unnamed,unnamed,unnamed,unnamed,unnamed,unnamed,unnamed,unnamed,unnamed,unnamed,unnamed,unnamed,unnamed,unnamed,unnamed,unnamed,unnamed,unnamed,unnamed,unnamed,unnamed,unnamed,unnamed,unnamed,unnamed,unnamed,unnamed,unnamed,unnamed,unnamed,unnamed,unnamed,unnamed,unnamed,unnamed,unnamed,unnamed,unnamed,unnamed,unnamed,unnamed,unnamed,unnamed,unnamed,unnamed,unnamed,unnamed,unnamed,unnamed,unnamed,unnamed,unnamed,unnamed,unnamed,unnamed,unnamed,unnamed,unnamed,unnamed,unnamed,unnamed,unnamed,unnamed,unnamed,unnamed,unnamed,unnamed,unnamed,unnamed,unnamed,unnamed,unnamed,unnamed,unnamed,unnamed,unnamed,unnamed,unnamed,unnamed,unnamed,unnamed,unnamed,unnamed,unnamed,unnamed,unnamed,unnamed,unnamed,unnamed,unnamed,unnamed,unnamed,unnamed,unnamed,unnamed,unnamed,unnamed,unnamed,unnamed,unnamed,unnamed,unnamed,unnamed,unnamed,unnamed,unnamed,unnamed,unnamed,unnamed,unnamed,unnamed,unnamed,unnamed,unnamed,unnamed,unnamed,unnamed,unnamed,unnamed,unnamed,unnamed,unnamed,unnamed,unnamed,unnamed,unnamed,unnamed,unnamed,unnamed,unnamed,unnamed,unnamed,unnamed,unnamed,unnamed,unnamed,unnamed,unnamed,unnamed,unnamed,unnamed,unnamed,unnamed,unnamed,unnamed,unnamed,unnamed,unnamed,unnamed,unnamed,unnamed,unnamed,unnamed,unnamed,unnamed,unnamed,unnamed,unnamed,unnamed,unnamed,unnamed,unnamed,unnamed,unnamed,unnamed,unnamed,unnamed,unnamed,unnamed,unnamed,unnamed,unnamed,unnamed,unnamed,unnamed,unnamed,unnamed,unnamed,unnamed,unnamed,unnamed,unnamed,unnamed,unnamed,unnamed,unnamed,unnamed,unnamed,unnamed,unnamed,unnamed,unnamed,unnamed,unnamed,unnamed,unnamed,unnamed,unnamed,unnamed,unnamed,unnamed,unnamed,unnamed,unnamed,unnamed,unnamed,unnamed,unnamed,unnamed,unnamed,unnamed,unnamed,unnamed,unnamed,unnamed,unnamed,unnamed,unnamed,unnamed,unnamed,unnamed,unnamed,unnamed,unnamed,unnamed,unnamed,unnamed,unnamed,unnamed,unnamed,unnamed,unnamed,unnamed,unnamed,unnamed	ABL1,ABLIM2,ACTB,ACTG1,ACTN4,AJUBA,ANK1,ANKRD1,ANXA1,ARAP3,ARF1,ARHGAP35,ARHGEF10,ARPC5L,ATXN7,BCAR1,BCR,BICD1,C2orf62,CC2D2A,CCDC114,CD2AP,CDC42BPA,CEP135,CGNL1,CLASP1,CNTNAP1,COBL,CORO2B,CYTH2,DBN1,DCTN1,DIAPH1,DIAPH3,DLG1,DNAAF2,DNAH7,DNAJB6,ELMO1,EML1,EPB41L1,EPB41L4A,ERBB2IP,ESPN,EVL,EZR,FAM175B,FARP2,FAT1,FES,FGD4,FLNB,FOXJ1,FSCN1,HTT,INPPL1,IQGAP2,KIF18A,KIF3B,LAMA5,LIMCH1,LMOD1,LURAP1,MAP10,MAP1B,MAP2,MAP6,MAPKAP1,MARCKS,MARK2,MICAL2,MICAL3,MYH14,MYOZ3,NAV1,NCOR1,NEBL,NEK6,NKX2-5,NTMT1,NUAK2,OBSL1,PACSIN2,PALLD,PAX6,PDGFA,PDZD8,PFN3,PHACTR1,PHACTR4,PKP1,PLK4,POC1A,PPP1R9A,PPP2R4,PRC1,PREX1,RND1,RNF19A,RTKN,RUFY3,SIPA1L1,SIX4,SLC16A1,SLC9A3R1,SOGA2,SPRY1,SPRY2,SPTBN1,SRC,STMN3,SWAP70,TACC3,THY1,TNNT2,TRIM36,TRIP10,TTK,TUBA1C,TUBB6,TUBD1,VASP,WASF2,WEE1,XIRP2,ZRANB1
GO Biological Process	GO:0042730	fibrinolysis	110	1.10877e-09	1.43065e-05	1.30059e-07	7.51907	2.12792	16	0.000828308	0.0062281	3809	0.311956	1	1	1.52994	1.96086	3	21	0.0017321	0.142857	unnamed,unnamed,unnamed,unnamed,unnamed,unnamed,unnamed,unnamed,unnamed,unnamed,unnamed,unnamed,unnamed,unnamed,unnamed,unnamed	KLKB1,PLAU,SERPING1
GO Biological Process	GO:0043009	chordate embryonic development	111	1.14284e-09	1.47461e-05	1.32848e-07	1.45562	182.053	265	0.0708652	0.103153	4	2.20405e-13	2.84388e-09	7.1097e-10	2.06473	51.8227	107	555	0.0617783	0.192793	unnamed,unnamed,unnamed,unnamed,unnamed,unnamed,unnamed,unnamed,unnamed,unnamed,unnamed,unnamed,unnamed,unnamed,unnamed,unnamed,unnamed,unnamed,unnamed,unnamed,unnamed,unnamed,unnamed,unnamed,unnamed,unnamed,unnamed,unnamed,unnamed,unnamed,unnamed,unnamed,unnamed,unnamed,unnamed,unnamed,unnamed,unnamed,unnamed,unnamed,unnamed,unnamed,unnamed,unnamed,unnamed,unnamed,unnamed,unnamed,unnamed,unnamed,unnamed,unnamed,unnamed,unnamed,unnamed,unnamed,unnamed,unnamed,unnamed,unnamed,unnamed,unnamed,unnamed,unnamed,unnamed,unnamed,unnamed,unnamed,unnamed,unnamed,unnamed,unnamed,unnamed,unnamed,unnamed,unnamed,unnamed,unnamed,unnamed,unnamed,unnamed,unnamed,unnamed,unnamed,unnamed,unnamed,unnamed,unnamed,unnamed,unnamed,unnamed,unnamed,unnamed,unnamed,unnamed,unnamed,unnamed,unnamed,unnamed,unnamed,unnamed,unnamed,unnamed,unnamed,unnamed,unnamed,unnamed,unnamed,unnamed,unnamed,unnamed,unnamed,unnamed,unnamed,unnamed,unnamed,unnamed,unnamed,unnamed,unnamed,unnamed,unnamed,unnamed,unnamed,unnamed,unnamed,unnamed,unnamed,unnamed,unnamed,unnamed,unnamed,unnamed,unnamed,unnamed,unnamed,unnamed,unnamed,unnamed,unnamed,unnamed,unnamed,unnamed,unnamed,unnamed,unnamed,unnamed,unnamed,unnamed,unnamed,unnamed,unnamed,unnamed,unnamed,unnamed,unnamed,unnamed,unnamed,unnamed,unnamed,unnamed,unnamed,unnamed,unnamed,unnamed,unnamed,unnamed,unnamed,unnamed,unnamed,unnamed,unnamed,unnamed,unnamed,unnamed,unnamed,unnamed,unnamed,unnamed,unnamed,unnamed,unnamed,unnamed,unnamed,unnamed,unnamed,unnamed,unnamed,unnamed,unnamed,unnamed,unnamed,unnamed,unnamed,unnamed,unnamed,unnamed,unnamed,unnamed,unnamed,unnamed,unnamed,unnamed,unnamed,unnamed,unnamed,unnamed,unnamed,unnamed,unnamed,unnamed,unnamed,unnamed,unnamed,unnamed,unnamed,unnamed,unnamed,unnamed,unnamed,unnamed,unnamed,unnamed,unnamed,unnamed,unnamed,unnamed,unnamed,unnamed,unnamed,unnamed,unnamed,unnamed,unnamed,unnamed,unnamed,unnamed,unnamed,unnamed,unnamed,unnamed,unnamed,unnamed,unnamed,unnamed,unnamed,unnamed,unnamed,unnamed,unnamed,unnamed,unnamed,unnamed,unnamed,unnamed,unnamed,unnamed,unnamed,unnamed,unnamed,unnamed,unnamed,unnamed,unnamed,unnamed	ABL1,APBA2,ARHGAP35,AXIN2,BCL2L11,BMP7,BPTF,CC2D2A,CDKN1C,CEBPB,CELSR1,CHD7,COBL,COL1A1,COL2A1,CRB2,DEAF1,DLG1,DNAJB6,EGLN1,EMX1,EOMES,EP300,EPHA2,ETNK2,EXT1,FGFR2,FLVCR1,FOXD3,FUT8,FZD2,GATA2,GCM1,GLI2,GNA12,HAND1,HES1,HES3,HES5,HEY2,HOXA1,HS6ST1,HYAL1,IGF2,KDM4C,LFNG,LRP2,MAP2K1,MAPK1,MDFI,MGAT1,MMP16,MTHFD1,MYCN,MYF5,MYF6,MYO1E,NCAPG2,NCOA1,NIPBL,NKX2-5,NKX2-6,NOTCH1,PAX6,PCDH8,PHACTR4,PLK4,PRDM14,PRICKLE1,PRKACB,PRKDC,PRRX1,RARG,RBPJ,RCN1,ROR2,RXRA,SALL2,SALL4,SEC24D,SEMA4C,SFRP2,SHOX2,SIN3A,SIX1,SIX4,SMAD3,SOX10,SOX11,SP3,SSBP3,ST14,SUFU,SULF2,TAF8,TFEB,TGFB2,TGFBR1,TRAF6,TRIM71,VANGL2,VASH2,VASP,WDTC1,WNT3A,ZFAT,ZMIZ1
GO Biological Process	GO:0018125	peptidyl-cysteine methylation	112	1.17585e-09	1.5172e-05	1.35464e-07	26.8346	0.298122	8	0.000116046	0.00311405	3264	0.254793	1	1	3.56986	0.280123	1	3	0.000577367	0.333333	unnamed,unnamed,unnamed,unnamed,unnamed,unnamed,unnamed,unnamed	RAB6A
GO Biological Process	GO:0071214	cellular response to abiotic stimulus	113	1.30993e-09	1.6902e-05	1.49575e-07	1.82602	63.5261	116	0.024728	0.0451538	575	0.00878811	1	0.197205	1.48527	25.5846	38	274	0.0219399	0.138686	unnamed,unnamed,unnamed,unnamed,unnamed,unnamed,unnamed,unnamed,unnamed,unnamed,unnamed,unnamed,unnamed,unnamed,unnamed,unnamed,unnamed,unnamed,unnamed,unnamed,unnamed,unnamed,unnamed,unnamed,unnamed,unnamed,unnamed,unnamed,unnamed,unnamed,unnamed,unnamed,unnamed,unnamed,unnamed,unnamed,unnamed,unnamed,unnamed,unnamed,unnamed,unnamed,unnamed,unnamed,unnamed,unnamed,unnamed,unnamed,unnamed,unnamed,unnamed,unnamed,unnamed,unnamed,unnamed,unnamed,unnamed,unnamed,unnamed,unnamed,unnamed,unnamed,unnamed,unnamed,unnamed,unnamed,unnamed,unnamed,unnamed,unnamed,unnamed,unnamed,unnamed,unnamed,unnamed,unnamed,unnamed,unnamed,unnamed,unnamed,unnamed,unnamed,unnamed,unnamed,unnamed,unnamed,unnamed,unnamed,unnamed,unnamed,unnamed,unnamed,unnamed,unnamed,unnamed,unnamed,unnamed,unnamed,unnamed,unnamed,unnamed,unnamed,unnamed,unnamed,unnamed,unnamed,unnamed,unnamed,unnamed,unnamed,unnamed,unnamed,unnamed,unnamed,unnamed,unnamed	ACTR5,ANKRD1,ATP1A2,BAG3,CASP3,CASP9,CCND2,CHEK1,COL1A1,EGR1,EP300,FIGNL1,HYAL1,HYAL2,IRF1,ITGA2,MAPK8,METTL3,MYC,NIPBL,NPPB,PIK3R1,PKD2L1,PTEN,RCSD1,RPE65,SERPINB6,SFRP2,SIRT1,SLC2A1,TANK,TMEM161A,TP73,TRPM1,USP28,WNT10B,YAP1,ZBTB1
GO Biological Process	GO:0072584	caveolin-mediated endocytosis	114	1.33578e-09	1.72356e-05	1.51189e-07	16.08	0.621889	10	0.000242074	0.00389257	1474	0.0719938	1	0.630214	4.28383	0.466871	2	5	0.00115473	0.4	unnamed,unnamed,unnamed,unnamed,unnamed,unnamed,unnamed,unnamed,unnamed,unnamed	MAPK1,PACSIN2
GO Biological Process	GO:0035194	posttranscriptional gene silencing by RNA	115	1.34123e-09	1.73058e-05	1.50486e-07	3.4501	9.85479	34	0.00383604	0.0132347	1160	0.0446923	1	0.497125	1.88993	4.76209	9	51	0.00519631	0.176471	unnamed,unnamed,unnamed,unnamed,unnamed,unnamed,unnamed,unnamed,unnamed,unnamed,unnamed,unnamed,unnamed,unnamed,unnamed,unnamed,unnamed,unnamed,unnamed,unnamed,unnamed,unnamed,unnamed,unnamed,unnamed,unnamed,unnamed,unnamed,unnamed,unnamed,unnamed,unnamed,unnamed,unnamed	AJUBA,CELF1,METTL3,PRKRA,PUM1,SMAD3,TNRC6B,TNRC6C,TRIM71
GO Biological Process	GO:0035933	glucocorticoid secretion	116	1.34912e-09	1.74077e-05	1.50066e-07	59.372	0.101058	6	3.93374e-05	0.00233554	2559	0.178034	1	0.897686	5.35479	0.186749	1	2	0.000577367	0.5	unnamed,unnamed,unnamed,unnamed,unnamed,unnamed	ENSG00000198832
GO Biological Process	GO:0030968	endoplasmic reticulum unfolded protein response	117	1.47694e-09	1.9057e-05	1.6288e-07	2.69229	18.2001	49	0.00708451	0.0190736	2914	0.184422	1	0.816607	1.30377	10.738	14	115	0.00808314	0.121739	unnamed,unnamed,unnamed,unnamed,unnamed,unnamed,unnamed,unnamed,unnamed,unnamed,unnamed,unnamed,unnamed,unnamed,unnamed,unnamed,unnamed,unnamed,unnamed,unnamed,unnamed,unnamed,unnamed,unnamed,unnamed,unnamed,unnamed,unnamed,unnamed,unnamed,unnamed,unnamed,unnamed,unnamed,unnamed,unnamed,unnamed,unnamed,unnamed,unnamed,unnamed,unnamed,unnamed,unnamed,unnamed,unnamed,unnamed,unnamed,unnamed	ACADVL,CDK5RAP3,DAB2IP,DCTN1,DERL1,EDEM1,EP300,FGF21,GSK3A,PARP16,PDIA5,STC2,UGGT1,ZBTB17
GO Biological Process	GO:0002697	regulation of immune effector process	118	1.60888e-09	2.07594e-05	1.75927e-07	1.78357	68.9629	123	0.0268443	0.0478785	2935	0.193838	1	0.852159	1.15379	33.8015	39	362	0.0225173	0.107735	unnamed,unnamed,unnamed,unnamed,unnamed,unnamed,unnamed,unnamed,unnamed,unnamed,unnamed,unnamed,unnamed,unnamed,unnamed,unnamed,unnamed,unnamed,unnamed,unnamed,unnamed,unnamed,unnamed,unnamed,unnamed,unnamed,unnamed,unnamed,unnamed,unnamed,unnamed,unnamed,unnamed,unnamed,unnamed,unnamed,unnamed,unnamed,unnamed,unnamed,unnamed,unnamed,unnamed,unnamed,unnamed,unnamed,unnamed,unnamed,unnamed,unnamed,unnamed,unnamed,unnamed,unnamed,unnamed,unnamed,unnamed,unnamed,unnamed,unnamed,unnamed,unnamed,unnamed,unnamed,unnamed,unnamed,unnamed,unnamed,unnamed,unnamed,unnamed,unnamed,unnamed,unnamed,unnamed,unnamed,unnamed,unnamed,unnamed,unnamed,unnamed,unnamed,unnamed,unnamed,unnamed,unnamed,unnamed,unnamed,unnamed,unnamed,unnamed,unnamed,unnamed,unnamed,unnamed,unnamed,unnamed,unnamed,unnamed,unnamed,unnamed,unnamed,unnamed,unnamed,unnamed,unnamed,unnamed,unnamed,unnamed,unnamed,unnamed,unnamed,unnamed,unnamed,unnamed,unnamed,unnamed,unnamed,unnamed,unnamed,unnamed,unnamed,unnamed	ADORA2B,ANXA1,AP1S1,AP2S1,ARF1,ARG1,BCR,BIRC3,CPN2,ELMO1,FES,FOXJ1,GAB2,GATA2,HCK,HK1,HMOX1,IFNLR1,IL5,ITGAM,LCK,LEP,MYB,PPM1B,PRKDC,PUM1,RAPGEF1,RC3H1,RNF216,SERPINB9,SERPING1,SIN3A,SLAMF6,TFRC,TGFB2,TNFRSF14,TRAF6,WHSC1,ZBTB1
GO Biological Process	GO:1902081	negative regulation of calcium ion import into sarcoplasmic reticulum	119	1.65701e-09	2.13804e-05	1.79667e-07	11.2526	1.06642	12	0.000415111	0.00467108	241	0.00081283	1	0.0435185	10.7096	0.280123	3	3	0.0017321	1	unnamed,unnamed,unnamed,unnamed,unnamed,unnamed,unnamed,unnamed,unnamed,unnamed,unnamed,unnamed	HRC,MLN,PLN
GO Biological Process	GO:0016441	posttranscriptional gene silencing	120	1.83633e-09	2.36942e-05	1.97452e-07	3.40624	9.98169	34	0.00388544	0.0132347	1285	0.049752	1	0.499572	1.85358	4.85546	9	52	0.00519631	0.173077	unnamed,unnamed,unnamed,unnamed,unnamed,unnamed,unnamed,unnamed,unnamed,unnamed,unnamed,unnamed,unnamed,unnamed,unnamed,unnamed,unnamed,unnamed,unnamed,unnamed,unnamed,unnamed,unnamed,unnamed,unnamed,unnamed,unnamed,unnamed,unnamed,unnamed,unnamed,unnamed,unnamed,unnamed	AJUBA,CELF1,METTL3,PRKRA,PUM1,SMAD3,TNRC6B,TNRC6C,TRIM71
GO Biological Process	GO:0009792	embryo development ending in birth or egg hatching	121	1.90542e-09	2.45856e-05	2.03187e-07	1.44745	183.081	265	0.0712654	0.103153	5	4.0121e-13	5.17681e-09	1.03536e-09	2.0463	52.2896	107	560	0.0617783	0.191071	unnamed,unnamed,unnamed,unnamed,unnamed,unnamed,unnamed,unnamed,unnamed,unnamed,unnamed,unnamed,unnamed,unnamed,unnamed,unnamed,unnamed,unnamed,unnamed,unnamed,unnamed,unnamed,unnamed,unnamed,unnamed,unnamed,unnamed,unnamed,unnamed,unnamed,unnamed,unnamed,unnamed,unnamed,unnamed,unnamed,unnamed,unnamed,unnamed,unnamed,unnamed,unnamed,unnamed,unnamed,unnamed,unnamed,unnamed,unnamed,unnamed,unnamed,unnamed,unnamed,unnamed,unnamed,unnamed,unnamed,unnamed,unnamed,unnamed,unnamed,unnamed,unnamed,unnamed,unnamed,unnamed,unnamed,unnamed,unnamed,unnamed,unnamed,unnamed,unnamed,unnamed,unnamed,unnamed,unnamed,unnamed,unnamed,unnamed,unnamed,unnamed,unnamed,unnamed,unnamed,unnamed,unnamed,unnamed,unnamed,unnamed,unnamed,unnamed,unnamed,unnamed,unnamed,unnamed,unnamed,unnamed,unnamed,unnamed,unnamed,unnamed,unnamed,unnamed,unnamed,unnamed,unnamed,unnamed,unnamed,unnamed,unnamed,unnamed,unnamed,unnamed,unnamed,unnamed,unnamed,unnamed,unnamed,unnamed,unnamed,unnamed,unnamed,unnamed,unnamed,unnamed,unnamed,unnamed,unnamed,unnamed,unnamed,unnamed,unnamed,unnamed,unnamed,unnamed,unnamed,unnamed,unnamed,unnamed,unnamed,unnamed,unnamed,unnamed,unnamed,unnamed,unnamed,unnamed,unnamed,unnamed,unnamed,unnamed,unnamed,unnamed,unnamed,unnamed,unnamed,unnamed,unnamed,unnamed,unnamed,unnamed,unnamed,unnamed,unnamed,unnamed,unnamed,unnamed,unnamed,unnamed,unnamed,unnamed,unnamed,unnamed,unnamed,unnamed,unnamed,unnamed,unnamed,unnamed,unnamed,unnamed,unnamed,unnamed,unnamed,unnamed,unnamed,unnamed,unnamed,unnamed,unnamed,unnamed,unnamed,unnamed,unnamed,unnamed,unnamed,unnamed,unnamed,unnamed,unnamed,unnamed,unnamed,unnamed,unnamed,unnamed,unnamed,unnamed,unnamed,unnamed,unnamed,unnamed,unnamed,unnamed,unnamed,unnamed,unnamed,unnamed,unnamed,unnamed,unnamed,unnamed,unnamed,unnamed,unnamed,unnamed,unnamed,unnamed,unnamed,unnamed,unnamed,unnamed,unnamed,unnamed,unnamed,unnamed,unnamed,unnamed,unnamed,unnamed,unnamed,unnamed,unnamed,unnamed,unnamed,unnamed,unnamed,unnamed,unnamed,unnamed,unnamed,unnamed,unnamed,unnamed,unnamed,unnamed,unnamed,unnamed,unnamed,unnamed,unnamed,unnamed,unnamed,unnamed,unnamed,unnamed	ABL1,APBA2,ARHGAP35,AXIN2,BCL2L11,BMP7,BPTF,CC2D2A,CDKN1C,CEBPB,CELSR1,CHD7,COBL,COL1A1,COL2A1,CRB2,DEAF1,DLG1,DNAJB6,EGLN1,EMX1,EOMES,EP300,EPHA2,ETNK2,EXT1,FGFR2,FLVCR1,FOXD3,FUT8,FZD2,GATA2,GCM1,GLI2,GNA12,HAND1,HES1,HES3,HES5,HEY2,HOXA1,HS6ST1,HYAL1,IGF2,KDM4C,LFNG,LRP2,MAP2K1,MAPK1,MDFI,MGAT1,MMP16,MTHFD1,MYCN,MYF5,MYF6,MYO1E,NCAPG2,NCOA1,NIPBL,NKX2-5,NKX2-6,NOTCH1,PAX6,PCDH8,PHACTR4,PLK4,PRDM14,PRICKLE1,PRKACB,PRKDC,PRRX1,RARG,RBPJ,RCN1,ROR2,RXRA,SALL2,SALL4,SEC24D,SEMA4C,SFRP2,SHOX2,SIN3A,SIX1,SIX4,SMAD3,SOX10,SOX11,SP3,SSBP3,ST14,SUFU,SULF2,TAF8,TFEB,TGFB2,TGFBR1,TRAF6,TRIM71,VANGL2,VASH2,VASP,WDTC1,WNT3A,ZFAT,ZMIZ1
GO Biological Process	GO:0051348	negative regulation of transferase activity	122	1.94325e-09	2.50738e-05	2.05523e-07	1.66139	92.0918	153	0.0358473	0.0595562	932	0.0267774	1	0.370718	1.3387	33.6148	45	360	0.0259815	0.125	unnamed,unnamed,unnamed,unnamed,unnamed,unnamed,unnamed,unnamed,unnamed,unnamed,unnamed,unnamed,unnamed,unnamed,unnamed,unnamed,unnamed,unnamed,unnamed,unnamed,unnamed,unnamed,unnamed,unnamed,unnamed,unnamed,unnamed,unnamed,unnamed,unnamed,unnamed,unnamed,unnamed,unnamed,unnamed,unnamed,unnamed,unnamed,unnamed,unnamed,unnamed,unnamed,unnamed,unnamed,unnamed,unnamed,unnamed,unnamed,unnamed,unnamed,unnamed,unnamed,unnamed,unnamed,unnamed,unnamed,unnamed,unnamed,unnamed,unnamed,unnamed,unnamed,unnamed,unnamed,unnamed,unnamed,unnamed,unnamed,unnamed,unnamed,unnamed,unnamed,unnamed,unnamed,unnamed,unnamed,unnamed,unnamed,unnamed,unnamed,unnamed,unnamed,unnamed,unnamed,unnamed,unnamed,unnamed,unnamed,unnamed,unnamed,unnamed,unnamed,unnamed,unnamed,unnamed,unnamed,unnamed,unnamed,unnamed,unnamed,unnamed,unnamed,unnamed,unnamed,unnamed,unnamed,unnamed,unnamed,unnamed,unnamed,unnamed,unnamed,unnamed,unnamed,unnamed,unnamed,unnamed,unnamed,unnamed,unnamed,unnamed,unnamed,unnamed,unnamed,unnamed,unnamed,unnamed,unnamed,unnamed,unnamed,unnamed,unnamed,unnamed,unnamed,unnamed,unnamed,unnamed,unnamed,unnamed,unnamed,unnamed,unnamed,unnamed,unnamed,unnamed,unnamed,unnamed,unnamed,unnamed,unnamed,unnamed,unnamed,unnamed	ABL1,AJUBA,ANAPC1,BAG5,BMP7,CASP3,CDC16,CDK5RAP3,CDKN1C,DAB2IP,DEPTOR,DUSP16,DUSP6,GSK3A,HEXIM1,HEXIM2,HYAL2,MIDN,PHPT1,PIF1,PIK3IP1,PPM1F,PREX1,PRKAR1B,PSMB2,PSMB7,PSMD14,PSMD5,PSMD6,PTEN,PYDC1,RGS2,RTN4RL1,RTN4RL2,SFRP2,SIRT1,SPRED1,SPRY1,SPRY2,SRC,TERF1,TFAP4,THY1,TP73,UCHL1
GO Biological Process	GO:0050688	regulation of defense response to virus	123	2.69457e-09	3.4768e-05	2.82667e-07	2.81653	15.6221	44	0.006081	0.0171273	2934	0.192455	1	0.84637	1.3249	9.05731	12	97	0.00692841	0.123711	unnamed,unnamed,unnamed,unnamed,unnamed,unnamed,unnamed,unnamed,unnamed,unnamed,unnamed,unnamed,unnamed,unnamed,unnamed,unnamed,unnamed,unnamed,unnamed,unnamed,unnamed,unnamed,unnamed,unnamed,unnamed,unnamed,unnamed,unnamed,unnamed,unnamed,unnamed,unnamed,unnamed,unnamed,unnamed,unnamed,unnamed,unnamed,unnamed,unnamed,unnamed,unnamed,unnamed,unnamed	AP1S1,AP2S1,ARF1,BIRC3,ELMO1,HCK,IFNLR1,LCK,PPM1B,PUM1,RNF216,SIN3A
GO Biological Process	GO:2001235	positive regulation of apoptotic signaling pathway	124	3.13563e-09	4.0459e-05	3.26282e-07	2.09984	36.6694	77	0.0142738	0.0299727	1045	0.0340076	1	0.419905	1.47718	16.2471	24	174	0.0138568	0.137931	unnamed,unnamed,unnamed,unnamed,unnamed,unnamed,unnamed,unnamed,unnamed,unnamed,unnamed,unnamed,unnamed,unnamed,unnamed,unnamed,unnamed,unnamed,unnamed,unnamed,unnamed,unnamed,unnamed,unnamed,unnamed,unnamed,unnamed,unnamed,unnamed,unnamed,unnamed,unnamed,unnamed,unnamed,unnamed,unnamed,unnamed,unnamed,unnamed,unnamed,unnamed,unnamed,unnamed,unnamed,unnamed,unnamed,unnamed,unnamed,unnamed,unnamed,unnamed,unnamed,unnamed,unnamed,unnamed,unnamed,unnamed,unnamed,unnamed,unnamed,unnamed,unnamed,unnamed,unnamed,unnamed,unnamed,unnamed,unnamed,unnamed,unnamed,unnamed,unnamed,unnamed,unnamed,unnamed,unnamed,unnamed	BBC3,BCL2L11,BID,CTSC,DAB2IP,FIS1,GSK3A,HYAL2,INHBB,LCK,MAPK8,MCL1,NACC2,PMAIP1,PRKRA,PTEN,SIRT1,SLC9A3R1,SMAD3,TFAP4,TGFBR1,THBS1,TP73,YWHAZ
GO Biological Process	GO:0002678	positive regulation of chronic inflammatory response	125	3.15568e-09	4.07178e-05	3.25742e-07	23.6131	0.338795	8	0.000131878	0.00311405	3856	0.324388	1	1	2.6774	0.373497	1	4	0.000577367	0.25	unnamed,unnamed,unnamed,unnamed,unnamed,unnamed,unnamed,unnamed	ADORA2B
GO Biological Process	GO:2001233	regulation of apoptotic signaling pathway	126	3.834e-09	4.94702e-05	3.9262e-07	1.67297	86.0747	144	0.0335051	0.0560529	908	0.0250739	1	0.35631	1.33515	35.2021	47	377	0.0271363	0.124668	unnamed,unnamed,unnamed,unnamed,unnamed,unnamed,unnamed,unnamed,unnamed,unnamed,unnamed,unnamed,unnamed,unnamed,unnamed,unnamed,unnamed,unnamed,unnamed,unnamed,unnamed,unnamed,unnamed,unnamed,unnamed,unnamed,unnamed,unnamed,unnamed,unnamed,unnamed,unnamed,unnamed,unnamed,unnamed,unnamed,unnamed,unnamed,unnamed,unnamed,unnamed,unnamed,unnamed,unnamed,unnamed,unnamed,unnamed,unnamed,unnamed,unnamed,unnamed,unnamed,unnamed,unnamed,unnamed,unnamed,unnamed,unnamed,unnamed,unnamed,unnamed,unnamed,unnamed,unnamed,unnamed,unnamed,unnamed,unnamed,unnamed,unnamed,unnamed,unnamed,unnamed,unnamed,unnamed,unnamed,unnamed,unnamed,unnamed,unnamed,unnamed,unnamed,unnamed,unnamed,unnamed,unnamed,unnamed,unnamed,unnamed,unnamed,unnamed,unnamed,unnamed,unnamed,unnamed,unnamed,unnamed,unnamed,unnamed,unnamed,unnamed,unnamed,unnamed,unnamed,unnamed,unnamed,unnamed,unnamed,unnamed,unnamed,unnamed,unnamed,unnamed,unnamed,unnamed,unnamed,unnamed,unnamed,unnamed,unnamed,unnamed,unnamed,unnamed,unnamed,unnamed,unnamed,unnamed,unnamed,unnamed,unnamed,unnamed,unnamed,unnamed,unnamed,unnamed,unnamed,unnamed,unnamed,unnamed,unnamed,unnamed,unnamed,unnamed,unnamed	BAG5,BBC3,BCL2L11,BCL2L2,BID,COL2A1,CTSC,CXCL12,DAB2IP,DAPK2,DEPTOR,EYA2,FAIM2,FIGNL1,FIS1,GSK3A,HMOX1,HTT,HYAL2,INHBB,LCK,MAPK8,MCL1,MNT,NACC2,NANOS3,NDUFA13,PF4,PMAIP1,PRKRA,PTEN,RFFL,SFRP2,SIRT1,SLC35F6,SLC9A3R1,SMAD3,SRC,TCF7L2,TFAP4,TGFBR1,THBS1,TMBIM1,TMEM161A,TP73,VDAC2,YWHAZ
GO Biological Process	GO:0002880	regulation of chronic inflammatory response to non-antigenic stimulus	127	3.92624e-09	5.06603e-05	3.989e-07	22.9523	0.34855	8	0.000135675	0.00311405	2559	0.178034	1	0.897686	5.35479	0.186749	1	2	0.000577367	0.5	unnamed,unnamed,unnamed,unnamed,unnamed,unnamed,unnamed,unnamed	ADORA2B
GO Biological Process	GO:0016579	protein deubiquitination	128	4.55897e-09	5.88243e-05	4.59565e-07	1.85244	56.1423	104	0.0218538	0.0404827	2375	0.157723	1	0.856883	1.20248	26.6117	32	285	0.0184757	0.112281	unnamed,unnamed,unnamed,unnamed,unnamed,unnamed,unnamed,unnamed,unnamed,unnamed,unnamed,unnamed,unnamed,unnamed,unnamed,unnamed,unnamed,unnamed,unnamed,unnamed,unnamed,unnamed,unnamed,unnamed,unnamed,unnamed,unnamed,unnamed,unnamed,unnamed,unnamed,unnamed,unnamed,unnamed,unnamed,unnamed,unnamed,unnamed,unnamed,unnamed,unnamed,unnamed,unnamed,unnamed,unnamed,unnamed,unnamed,unnamed,unnamed,unnamed,unnamed,unnamed,unnamed,unnamed,unnamed,unnamed,unnamed,unnamed,unnamed,unnamed,unnamed,unnamed,unnamed,unnamed,unnamed,unnamed,unnamed,unnamed,unnamed,unnamed,unnamed,unnamed,unnamed,unnamed,unnamed,unnamed,unnamed,unnamed,unnamed,unnamed,unnamed,unnamed,unnamed,unnamed,unnamed,unnamed,unnamed,unnamed,unnamed,unnamed,unnamed,unnamed,unnamed,unnamed,unnamed,unnamed,unnamed,unnamed,unnamed,unnamed,unnamed,unnamed,unnamed,unnamed	ACTB,ACTR5,ASXL1,ATXN7,ATXN7L3,AXIN2,BIRC3,ENY2,EP300,FAM175B,FAM188A,FOXK1,INO80D,MYC,NFRKB,PSMB2,PSMB7,PSMD14,PSMD5,PSMD6,PTEN,SMAD3,TGFBR1,TNIP2,TNKS2,TRAF6,UCHL1,UCHL5,USP2,USP28,USP54,ZRANB1
GO Biological Process	GO:1902532	negative regulation of intracellular signal transduction	129	4.97458e-09	6.41871e-05	4.97574e-07	1.52241	132.685	202	0.0516484	0.0786298	200	0.000402646	1	0.0259767	1.50195	45.9402	69	492	0.0398383	0.140244	unnamed,unnamed,unnamed,unnamed,unnamed,unnamed,unnamed,unnamed,unnamed,unnamed,unnamed,unnamed,unnamed,unnamed,unnamed,unnamed,unnamed,unnamed,unnamed,unnamed,unnamed,unnamed,unnamed,unnamed,unnamed,unnamed,unnamed,unnamed,unnamed,unnamed,unnamed,unnamed,unnamed,unnamed,unnamed,unnamed,unnamed,unnamed,unnamed,unnamed,unnamed,unnamed,unnamed,unnamed,unnamed,unnamed,unnamed,unnamed,unnamed,unnamed,unnamed,unnamed,unnamed,unnamed,unnamed,unnamed,unnamed,unnamed,unnamed,unnamed,unnamed,unnamed,unnamed,unnamed,unnamed,unnamed,unnamed,unnamed,unnamed,unnamed,unnamed,unnamed,unnamed,unnamed,unnamed,unnamed,unnamed,unnamed,unnamed,unnamed,unnamed,unnamed,unnamed,unnamed,unnamed,unnamed,unnamed,unnamed,unnamed,unnamed,unnamed,unnamed,unnamed,unnamed,unnamed,unnamed,unnamed,unnamed,unnamed,unnamed,unnamed,unnamed,unnamed,unnamed,unnamed,unnamed,unnamed,unnamed,unnamed,unnamed,unnamed,unnamed,unnamed,unnamed,unnamed,unnamed,unnamed,unnamed,unnamed,unnamed,unnamed,unnamed,unnamed,unnamed,unnamed,unnamed,unnamed,unnamed,unnamed,unnamed,unnamed,unnamed,unnamed,unnamed,unnamed,unnamed,unnamed,unnamed,unnamed,unnamed,unnamed,unnamed,unnamed,unnamed,unnamed,unnamed,unnamed,unnamed,unnamed,unnamed,unnamed,unnamed,unnamed,unnamed,unnamed,unnamed,unnamed,unnamed,unnamed,unnamed,unnamed,unnamed,unnamed,unnamed,unnamed,unnamed,unnamed,unnamed,unnamed,unnamed,unnamed,unnamed,unnamed,unnamed,unnamed,unnamed,unnamed,unnamed,unnamed,unnamed,unnamed,unnamed,unnamed,unnamed,unnamed,unnamed,unnamed,unnamed,unnamed,unnamed,unnamed,unnamed,unnamed,unnamed,unnamed,unnamed,unnamed,unnamed,unnamed,unnamed,unnamed,unnamed	ABL1,AJUBA,ARAP3,ARHGAP35,ARHGAP42,BAG5,BCL2L2,BID,BMP7,CD2AP,CDK5RAP3,CGNL1,CXCL12,DAB2IP,DEPTOR,DLG1,DUSP16,DUSP6,EPHA2,ERBB2IP,EZR,FBLN1,FBP1,FIGNL1,FOXO1,GSK3A,HYAL2,INPP5F,MAPKAP1,MCL1,MYADM,MYC,NCOR1,NDUFA13,NFKBID,PIK3IP1,PPM1B,PREX1,PTEN,RAPGEF1,RASA1,RASA2,RASA3,RFFL,RGS2,RORA,RTN4RL1,RTN4RL2,SERPINE2,SFRP2,SIRT1,SLC9A3R1,SPRED1,SPRY1,SPRY2,SPRY4,SRC,STMN3,TANK,TBC1D7,TGFB2,THBS1,TMEM161A,TNFAIP8L1,TP73,UCHL1,VDAC2,WWC1,WWC2
GO Biological Process	GO:0035195	gene silencing by miRNA	130	5.41052e-09	6.98119e-05	5.37015e-07	3.57905	8.3821	30	0.00326279	0.0116777	1278	0.0486305	1	0.490986	1.9472	4.10847	8	44	0.00461894	0.181818	unnamed,unnamed,unnamed,unnamed,unnamed,unnamed,unnamed,unnamed,unnamed,unnamed,unnamed,unnamed,unnamed,unnamed,unnamed,unnamed,unnamed,unnamed,unnamed,unnamed,unnamed,unnamed,unnamed,unnamed,unnamed,unnamed,unnamed,unnamed,unnamed,unnamed	AJUBA,METTL3,PRKRA,PUM1,SMAD3,TNRC6B,TNRC6C,TRIM71
GO Biological Process	GO:0018076	N-terminal peptidyl-lysine acetylation	131	5.69661e-09	7.35033e-05	5.61094e-07	13.7796	0.72571	10	0.000282487	0.00389257	3264	0.254793	1	1	3.56986	0.280123	1	3	0.000577367	0.333333	unnamed,unnamed,unnamed,unnamed,unnamed,unnamed,unnamed,unnamed,unnamed,unnamed	EP300
GO Biological Process	GO:0006521	regulation of cellular amino acid metabolic process	132	5.82067e-09	7.51041e-05	5.68971e-07	3.88606	6.94791	27	0.00270452	0.0105099	2936	0.194056	1	0.85283	1.42795	5.60246	8	60	0.00461894	0.133333	unnamed,unnamed,unnamed,unnamed,unnamed,unnamed,unnamed,unnamed,unnamed,unnamed,unnamed,unnamed,unnamed,unnamed,unnamed,unnamed,unnamed,unnamed,unnamed,unnamed,unnamed,unnamed,unnamed,unnamed,unnamed,unnamed,unnamed	AZIN1,PSMB2,PSMB7,PSMD14,PSMD5,PSMD6,SIRT4,SLC7A7
GO Biological Process	GO:0042060	wound healing	133	6.2916e-09	8.11805e-05	6.1038e-07	1.55293	118.485	184	0.0461212	0.0716232	102	1.45895e-05	0.188248	0.00184557	1.65116	43.6058	72	467	0.0415704	0.154176	unnamed,unnamed,unnamed,unnamed,unnamed,unnamed,unnamed,unnamed,unnamed,unnamed,unnamed,unnamed,unnamed,unnamed,unnamed,unnamed,unnamed,unnamed,unnamed,unnamed,unnamed,unnamed,unnamed,unnamed,unnamed,unnamed,unnamed,unnamed,unnamed,unnamed,unnamed,unnamed,unnamed,unnamed,unnamed,unnamed,unnamed,unnamed,unnamed,unnamed,unnamed,unnamed,unnamed,unnamed,unnamed,unnamed,unnamed,unnamed,unnamed,unnamed,unnamed,unnamed,unnamed,unnamed,unnamed,unnamed,unnamed,unnamed,unnamed,unnamed,unnamed,unnamed,unnamed,unnamed,unnamed,unnamed,unnamed,unnamed,unnamed,unnamed,unnamed,unnamed,unnamed,unnamed,unnamed,unnamed,unnamed,unnamed,unnamed,unnamed,unnamed,unnamed,unnamed,unnamed,unnamed,unnamed,unnamed,unnamed,unnamed,unnamed,unnamed,unnamed,unnamed,unnamed,unnamed,unnamed,unnamed,unnamed,unnamed,unnamed,unnamed,unnamed,unnamed,unnamed,unnamed,unnamed,unnamed,unnamed,unnamed,unnamed,unnamed,unnamed,unnamed,unnamed,unnamed,unnamed,unnamed,unnamed,unnamed,unnamed,unnamed,unnamed,unnamed,unnamed,unnamed,unnamed,unnamed,unnamed,unnamed,unnamed,unnamed,unnamed,unnamed,unnamed,unnamed,unnamed,unnamed,unnamed,unnamed,unnamed,unnamed,unnamed,unnamed,unnamed,unnamed,unnamed,unnamed,unnamed,unnamed,unnamed,unnamed,unnamed,unnamed,unnamed,unnamed,unnamed,unnamed,unnamed,unnamed,unnamed,unnamed,unnamed,unnamed,unnamed,unnamed,unnamed,unnamed,unnamed,unnamed,unnamed,unnamed,unnamed,unnamed,unnamed,unnamed,unnamed,unnamed,unnamed,unnamed,unnamed,unnamed,unnamed,unnamed,unnamed	ACTB,ACTG1,AJUBA,ANXA1,ARHGAP35,CASP3,CBX5,CCM2L,CD9,CDH3,CELSR1,COL1A1,COL3A1,COL5A1,DGKG,DGKH,ERBB2,F11,FBLN1,FGF2,FGFR2,FZD7,GAS6,GATA2,GNA12,GPR4,H3F3A,HDAC1,HDAC2,HMOX1,IFRD1,IRF1,IRF2,ITGA2,ITGA5,KLKB1,LCK,MAPK1,MCAM,MYF6,MYOF,NINJ2,NOTCH1,P2RX4,PAPSS2,PDGFA,PF4,PIK3R1,PLAU,PLSCR1,PRKACB,PRKACG,PRKAR1B,RAB27A,RAP2B,RCOR1,SERPINA5,SERPINE2,SERPING1,SMAD3,SPARC,SRC,SYT7,TGFB2,TGFBR1,TYRO3,VANGL2,VCL,WNT10B,WNT3A,YWHAZ,ZFPM1
GO Biological Process	GO:0002478	antigen processing and presentation of exogenous peptide antigen	134	6.43152e-09	8.29859e-05	6.19298e-07	2.32954	25.3269	59	0.00985868	0.0229661	5029	0.48567	1	1	1.03225	15.5001	16	166	0.00923787	0.0963855	unnamed,unnamed,unnamed,unnamed,unnamed,unnamed,unnamed,unnamed,unnamed,unnamed,unnamed,unnamed,unnamed,unnamed,unnamed,unnamed,unnamed,unnamed,unnamed,unnamed,unnamed,unnamed,unnamed,unnamed,unnamed,unnamed,unnamed,unnamed,unnamed,unnamed,unnamed,unnamed,unnamed,unnamed,unnamed,unnamed,unnamed,unnamed,unnamed,unnamed,unnamed,unnamed,unnamed,unnamed,unnamed,unnamed,unnamed,unnamed,unnamed,unnamed,unnamed,unnamed,unnamed,unnamed,unnamed,unnamed,unnamed,unnamed,unnamed	AP1S1,AP2S1,ARF1,CANX,DCTN1,KIF18A,KIF26A,KIF3B,PSMB2,PSMB7,PSMD14,PSMD5,PSMD6,SAR1B,SEC24D,TRAF6
GO Biological Process	GO:0051660	establishment of centrosome localization	135	6.94352e-09	8.95923e-05	6.63646e-07	11.3896	0.965793	11	0.000375941	0.00428182	386	0.00302399	1	0.101084	8.03219	0.373497	3	4	0.0017321	0.75	unnamed,unnamed,unnamed,unnamed,unnamed,unnamed,unnamed,unnamed,unnamed,unnamed,unnamed	DLG1,EZR,FHOD1
GO Biological Process	GO:0030036	actin cytoskeleton organization	136	7.10274e-09	9.16467e-05	6.73873e-07	1.55671	116.271	181	0.0452591	0.0704554	48	4.09533e-07	0.0052842	0.000110087	1.82784	38.8437	71	416	0.0409931	0.170673	unnamed,unnamed,unnamed,unnamed,unnamed,unnamed,unnamed,unnamed,unnamed,unnamed,unnamed,unnamed,unnamed,unnamed,unnamed,unnamed,unnamed,unnamed,unnamed,unnamed,unnamed,unnamed,unnamed,unnamed,unnamed,unnamed,unnamed,unnamed,unnamed,unnamed,unnamed,unnamed,unnamed,unnamed,unnamed,unnamed,unnamed,unnamed,unnamed,unnamed,unnamed,unnamed,unnamed,unnamed,unnamed,unnamed,unnamed,unnamed,unnamed,unnamed,unnamed,unnamed,unnamed,unnamed,unnamed,unnamed,unnamed,unnamed,unnamed,unnamed,unnamed,unnamed,unnamed,unnamed,unnamed,unnamed,unnamed,unnamed,unnamed,unnamed,unnamed,unnamed,unnamed,unnamed,unnamed,unnamed,unnamed,unnamed,unnamed,unnamed,unnamed,unnamed,unnamed,unnamed,unnamed,unnamed,unnamed,unnamed,unnamed,unnamed,unnamed,unnamed,unnamed,unnamed,unnamed,unnamed,unnamed,unnamed,unnamed,unnamed,unnamed,unnamed,unnamed,unnamed,unnamed,unnamed,unnamed,unnamed,unnamed,unnamed,unnamed,unnamed,unnamed,unnamed,unnamed,unnamed,unnamed,unnamed,unnamed,unnamed,unnamed,unnamed,unnamed,unnamed,unnamed,unnamed,unnamed,unnamed,unnamed,unnamed,unnamed,unnamed,unnamed,unnamed,unnamed,unnamed,unnamed,unnamed,unnamed,unnamed,unnamed,unnamed,unnamed,unnamed,unnamed,unnamed,unnamed,unnamed,unnamed,unnamed,unnamed,unnamed,unnamed,unnamed,unnamed,unnamed,unnamed,unnamed,unnamed,unnamed,unnamed,unnamed,unnamed,unnamed,unnamed,unnamed,unnamed,unnamed,unnamed,unnamed,unnamed,unnamed,unnamed,unnamed,unnamed,unnamed,unnamed,unnamed,unnamed,unnamed,unnamed	ABL1,ABLIM2,ACTB,ACTG1,ACTN4,ANKRD1,ANXA1,ARF1,ARHGAP35,ARPC5L,BCAR1,BCR,C2orf62,CD2AP,CDC42BPA,CGNL1,COBL,CORO2B,CYTH2,DBN1,DIAPH1,DIAPH3,DLG1,DNAJB6,ELMO1,EPB41L1,EPB41L4A,ESPN,EVL,EZR,FARP2,FAT1,FGD4,FLNB,FOXJ1,FSCN1,INPPL1,IQGAP2,LIMCH1,LMOD1,LURAP1,MAPKAP1,MARCKS,MICAL2,MICAL3,MYH14,MYOZ3,NEBL,NKX2-5,NUAK2,OBSL1,PACSIN2,PALLD,PDGFA,PFN3,PHACTR1,PHACTR4,PPP1R9A,PREX1,RND1,RUFY3,SIPA1L1,SIX4,SLC9A3R1,SRC,SWAP70,TNNT2,TRIP10,VASP,WASF2,XIRP2
GO Biological Process	GO:0018193	peptidyl-amino acid modification	137	7.31446e-09	9.43785e-05	6.88894e-07	1.37677	229.522	316	0.089343	0.123005	219	0.000575698	1	0.0339189	1.35738	80.3019	109	860	0.062933	0.126744	unnamed,unnamed,unnamed,unnamed,unnamed,unnamed,unnamed,unnamed,unnamed,unnamed,unnamed,unnamed,unnamed,unnamed,unnamed,unnamed,unnamed,unnamed,unnamed,unnamed,unnamed,unnamed,unnamed,unnamed,unnamed,unnamed,unnamed,unnamed,unnamed,unnamed,unnamed,unnamed,unnamed,unnamed,unnamed,unnamed,unnamed,unnamed,unnamed,unnamed,unnamed,unnamed,unnamed,unnamed,unnamed,unnamed,unnamed,unnamed,unnamed,unnamed,unnamed,unnamed,unnamed,unnamed,unnamed,unnamed,unnamed,unnamed,unnamed,unnamed,unnamed,unnamed,unnamed,unnamed,unnamed,unnamed,unnamed,unnamed,unnamed,unnamed,unnamed,unnamed,unnamed,unnamed,unnamed,unnamed,unnamed,unnamed,unnamed,unnamed,unnamed,unnamed,unnamed,unnamed,unnamed,unnamed,unnamed,unnamed,unnamed,unnamed,unnamed,unnamed,unnamed,unnamed,unnamed,unnamed,unnamed,unnamed,unnamed,unnamed,unnamed,unnamed,unnamed,unnamed,unnamed,unnamed,unnamed,unnamed,unnamed,unnamed,unnamed,unnamed,unnamed,unnamed,unnamed,unnamed,unnamed,unnamed,unnamed,unnamed,unnamed,unnamed,unnamed,unnamed,unnamed,unnamed,unnamed,unnamed,unnamed,unnamed,unnamed,unnamed,unnamed,unnamed,unnamed,unnamed,unnamed,unnamed,unnamed,unnamed,unnamed,unnamed,unnamed,unnamed,unnamed,unnamed,unnamed,unnamed,unnamed,unnamed,unnamed,unnamed,unnamed,unnamed,unnamed,unnamed,unnamed,unnamed,unnamed,unnamed,unnamed,unnamed,unnamed,unnamed,unnamed,unnamed,unnamed,unnamed,unnamed,unnamed,unnamed,unnamed,unnamed,unnamed,unnamed,unnamed,unnamed,unnamed,unnamed,unnamed,unnamed,unnamed,unnamed,unnamed,unnamed,unnamed,unnamed,unnamed,unnamed,unnamed,unnamed,unnamed,unnamed,unnamed,unnamed,unnamed,unnamed,unnamed,unnamed,unnamed,unnamed,unnamed,unnamed,unnamed,unnamed,unnamed,unnamed,unnamed,unnamed,unnamed,unnamed,unnamed,unnamed,unnamed,unnamed,unnamed,unnamed,unnamed,unnamed,unnamed,unnamed,unnamed,unnamed,unnamed,unnamed,unnamed,unnamed,unnamed,unnamed,unnamed,unnamed,unnamed,unnamed,unnamed,unnamed,unnamed,unnamed,unnamed,unnamed,unnamed,unnamed,unnamed,unnamed,unnamed,unnamed,unnamed,unnamed,unnamed,unnamed,unnamed,unnamed,unnamed,unnamed,unnamed,unnamed,unnamed,unnamed,unnamed,unnamed,unnamed,unnamed,unnamed,unnamed,unnamed,unnamed,unnamed,unnamed,unnamed,unnamed,unnamed,unnamed,unnamed,unnamed,unnamed,unnamed,unnamed,unnamed,unnamed,unnamed,unnamed,unnamed,unnamed,unnamed,unnamed,unnamed,unnamed,unnamed,unnamed,unnamed,unnamed,unnamed,unnamed,unnamed,unnamed,unnamed,unnamed,unnamed,unnamed,unnamed,unnamed,unnamed,unnamed,unnamed,unnamed,unnamed,unnamed,unnamed,unnamed,unnamed,unnamed,unnamed,unnamed,unnamed,unnamed,unnamed,unnamed	ABL1,AGBL3,AKT3,B4GALNT2,BCL11A,BCR,C14orf164,C16orf80,CAMK4,CAMKK2,CHEK1,CLK3,CSNK1E,DAPK2,DCLK1,DPH6,DPM3,EGLN1,EP300,EPHA2,EPHB4,ERBB2,FES,FGF1,FGF2,FGFR2,FGFR3,FKBP5,FLT1,FUT8,GAS6,GRAP2,GSK3A,GTF3C4,HCK,IL5,INSR,JADE2,JAK1,KAT8,KDR,KMT2D,KMT2E,KRTCAP2,L3MBTL2,LCK,LEP,MAP2K1,MAP2K6,MAP3K12,MAPK1,MAPK8,MARK2,MELK,METTL20,MGAT2,MKNK2,MOCS3,MSL2,NCOA1,NDUFAF7,NEK6,NSD1,NTMT1,NUP205,NUP50,PADI4,PHF20,POLE4,PPIL1,PPP2R4,PRDM14,PRKDC,PRKX,PRMT8,PWP1,QPCT,RAB6A,RNF212,ROR1,ROR2,RPN1,RPN2,SAE1,SCYL1,SENP1,SETD1B,SIRT1,SIRT4,SMYD2,SP3,SRC,SRCAP,ST3GAL2,STK32C,TAF12,TDGF1,TET3,TGFBR1,TNK2,TTK,TTLL11,TTLL7,TYRO3,UGGT1,VRK1,WDR5,WEE1,WHSC1
GO Biological Process	GO:0005975	carbohydrate metabolic process	138	8.7983e-09	0.000113524	8.22641e-07	1.59994	100.629	161	0.0391703	0.0626703	1622	0.0834478	1	0.663826	1.21025	43.7925	53	469	0.0306005	0.113006	unnamed,unnamed,unnamed,unnamed,unnamed,unnamed,unnamed,unnamed,unnamed,unnamed,unnamed,unnamed,unnamed,unnamed,unnamed,unnamed,unnamed,unnamed,unnamed,unnamed,unnamed,unnamed,unnamed,unnamed,unnamed,unnamed,unnamed,unnamed,unnamed,unnamed,unnamed,unnamed,unnamed,unnamed,unnamed,unnamed,unnamed,unnamed,unnamed,unnamed,unnamed,unnamed,unnamed,unnamed,unnamed,unnamed,unnamed,unnamed,unnamed,unnamed,unnamed,unnamed,unnamed,unnamed,unnamed,unnamed,unnamed,unnamed,unnamed,unnamed,unnamed,unnamed,unnamed,unnamed,unnamed,unnamed,unnamed,unnamed,unnamed,unnamed,unnamed,unnamed,unnamed,unnamed,unnamed,unnamed,unnamed,unnamed,unnamed,unnamed,unnamed,unnamed,unnamed,unnamed,unnamed,unnamed,unnamed,unnamed,unnamed,unnamed,unnamed,unnamed,unnamed,unnamed,unnamed,unnamed,unnamed,unnamed,unnamed,unnamed,unnamed,unnamed,unnamed,unnamed,unnamed,unnamed,unnamed,unnamed,unnamed,unnamed,unnamed,unnamed,unnamed,unnamed,unnamed,unnamed,unnamed,unnamed,unnamed,unnamed,unnamed,unnamed,unnamed,unnamed,unnamed,unnamed,unnamed,unnamed,unnamed,unnamed,unnamed,unnamed,unnamed,unnamed,unnamed,unnamed,unnamed,unnamed,unnamed,unnamed,unnamed,unnamed,unnamed,unnamed,unnamed,unnamed,unnamed,unnamed,unnamed,unnamed,unnamed,unnamed,unnamed,unnamed,unnamed,unnamed,unnamed,unnamed,unnamed,unnamed,unnamed	A3GALT2,B3GALT1,BRAT1,CHST12,CHST14,CHST15,CHST5,CHST6,CYB5A,CYB5R3,DPM3,EDEM1,EXT1,FBP1,FBP2,FUT1,FUT8,GALNT7,GLB1L3,GNPTAB,GNPTG,GPD2,GSK3A,GSTO2,HK1,HK2,HYAL1,HYAL2,IGF2,INPP5A,INPPL1,INSR,ISYNA1,LDHAL6B,LEP,MGAT1,MGAT2,MGAT4B,MGAT4C,NEU2,ONECUT1,PFKM,POFUT2,POMT1,PPP1R3C,PPP1R3E,PTEN,PYGM,SLC2A1,ST3GAL2,TALDO1,UGP2,WDTC1
GO Biological Process	GO:0052548	regulation of endopeptidase activity	139	9.2981e-09	0.000119973	8.63118e-07	1.68744	78.8179	133	0.0306804	0.0517711	507	0.00682254	1	0.173631	1.42415	35.1087	50	376	0.0288684	0.132979	unnamed,unnamed,unnamed,unnamed,unnamed,unnamed,unnamed,unnamed,unnamed,unnamed,unnamed,unnamed,unnamed,unnamed,unnamed,unnamed,unnamed,unnamed,unnamed,unnamed,unnamed,unnamed,unnamed,unnamed,unnamed,unnamed,unnamed,unnamed,unnamed,unnamed,unnamed,unnamed,unnamed,unnamed,unnamed,unnamed,unnamed,unnamed,unnamed,unnamed,unnamed,unnamed,unnamed,unnamed,unnamed,unnamed,unnamed,unnamed,unnamed,unnamed,unnamed,unnamed,unnamed,unnamed,unnamed,unnamed,unnamed,unnamed,unnamed,unnamed,unnamed,unnamed,unnamed,unnamed,unnamed,unnamed,unnamed,unnamed,unnamed,unnamed,unnamed,unnamed,unnamed,unnamed,unnamed,unnamed,unnamed,unnamed,unnamed,unnamed,unnamed,unnamed,unnamed,unnamed,unnamed,unnamed,unnamed,unnamed,unnamed,unnamed,unnamed,unnamed,unnamed,unnamed,unnamed,unnamed,unnamed,unnamed,unnamed,unnamed,unnamed,unnamed,unnamed,unnamed,unnamed,unnamed,unnamed,unnamed,unnamed,unnamed,unnamed,unnamed,unnamed,unnamed,unnamed,unnamed,unnamed,unnamed,unnamed,unnamed,unnamed,unnamed,unnamed,unnamed,unnamed,unnamed,unnamed,unnamed,unnamed,unnamed,unnamed,unnamed,unnamed	A2ML1,ACER2,APLP2,BCL2L11,BID,BIRC3,CASP3,CASP9,COL6A3,CRB2,CST11,CST8,DNAJB6,FIS1,FURIN,GAS6,LCK,MBP,MYC,NDUFA13,NRD1,PAPLN,PEBP1,PMAIP1,PPM1F,PSMD14,RFFL,ROBO1,RPS6KA1,SENP1,SERPINA3,SERPINA5,SERPINB1,SERPINB6,SERPINB9,SERPINE2,SERPING1,SERPINH1,SFRP2,SIRT1,SMAD3,SPP2,SRC,TFAP4,THBS1,TNFAIP8,TNFRSF10C,TNFRSF10D,UCHL5,WNT3A
GO Biological Process	GO:0019882	antigen processing and presentation	140	9.65387e-09	0.000124564	8.89742e-07	2.11465	33.5752	71	0.0130694	0.0276372	5942	0.635493	1	1	0.944963	19.0484	18	204	0.0103926	0.0882353	unnamed,unnamed,unnamed,unnamed,unnamed,unnamed,unnamed,unnamed,unnamed,unnamed,unnamed,unnamed,unnamed,unnamed,unnamed,unnamed,unnamed,unnamed,unnamed,unnamed,unnamed,unnamed,unnamed,unnamed,unnamed,unnamed,unnamed,unnamed,unnamed,unnamed,unnamed,unnamed,unnamed,unnamed,unnamed,unnamed,unnamed,unnamed,unnamed,unnamed,unnamed,unnamed,unnamed,unnamed,unnamed,unnamed,unnamed,unnamed,unnamed,unnamed,unnamed,unnamed,unnamed,unnamed,unnamed,unnamed,unnamed,unnamed,unnamed,unnamed,unnamed,unnamed,unnamed,unnamed,unnamed,unnamed,unnamed,unnamed,unnamed,unnamed,unnamed	AP1S1,AP2S1,ARF1,CANX,DCTN1,KIF18A,KIF26A,KIF3B,PSMB2,PSMB7,PSMD14,PSMD5,PSMD6,RAB27A,RAB6A,SAR1B,SEC24D,TRAF6
GO Biological Process	GO:0050856	regulation of T cell receptor signaling pathway	141	1.07605e-08	0.000138843	9.84699e-07	3.89082	6.6824	26	0.00260117	0.0101207	3236	0.242462	1	0.966777	1.48744	3.36147	5	36	0.00288684	0.138889	unnamed,unnamed,unnamed,unnamed,unnamed,unnamed,unnamed,unnamed,unnamed,unnamed,unnamed,unnamed,unnamed,unnamed,unnamed,unnamed,unnamed,unnamed,unnamed,unnamed,unnamed,unnamed,unnamed,unnamed,unnamed,unnamed	EZR,LCK,PHPT1,RC3H1,THY1
GO Biological Process	GO:0071774	response to fibroblast growth factor	142	1.12125e-08	0.000144674	1.01884e-06	2.05816	36.4404	75	0.0141847	0.0291942	227	0.000662142	1	0.0376371	2.05267	11.2049	23	120	0.0132794	0.191667	unnamed,unnamed,unnamed,unnamed,unnamed,unnamed,unnamed,unnamed,unnamed,unnamed,unnamed,unnamed,unnamed,unnamed,unnamed,unnamed,unnamed,unnamed,unnamed,unnamed,unnamed,unnamed,unnamed,unnamed,unnamed,unnamed,unnamed,unnamed,unnamed,unnamed,unnamed,unnamed,unnamed,unnamed,unnamed,unnamed,unnamed,unnamed,unnamed,unnamed,unnamed,unnamed,unnamed,unnamed,unnamed,unnamed,unnamed,unnamed,unnamed,unnamed,unnamed,unnamed,unnamed,unnamed,unnamed,unnamed,unnamed,unnamed,unnamed,unnamed,unnamed,unnamed,unnamed,unnamed,unnamed,unnamed,unnamed,unnamed,unnamed,unnamed,unnamed,unnamed,unnamed,unnamed,unnamed	COL1A1,CPS1,CXCL13,EGR3,FGF1,FGF2,FGF21,FGFR2,FGFR3,FGFRL1,HNRNPF,HYAL1,HYAL2,IER2,MAPK1,NR4A1,POLR2E,POLR2F,POLR2H,SCGB1A1,SPRED1,TDGF1,TRIM71
GO Biological Process	GO:0007015	actin filament organization	143	1.2155e-08	0.000156836	1.09676e-06	1.87459	50.6778	95	0.0197267	0.0369794	192	0.000327964	1	0.0220402	1.84835	18.3947	34	197	0.0196305	0.172589	unnamed,unnamed,unnamed,unnamed,unnamed,unnamed,unnamed,unnamed,unnamed,unnamed,unnamed,unnamed,unnamed,unnamed,unnamed,unnamed,unnamed,unnamed,unnamed,unnamed,unnamed,unnamed,unnamed,unnamed,unnamed,unnamed,unnamed,unnamed,unnamed,unnamed,unnamed,unnamed,unnamed,unnamed,unnamed,unnamed,unnamed,unnamed,unnamed,unnamed,unnamed,unnamed,unnamed,unnamed,unnamed,unnamed,unnamed,unnamed,unnamed,unnamed,unnamed,unnamed,unnamed,unnamed,unnamed,unnamed,unnamed,unnamed,unnamed,unnamed,unnamed,unnamed,unnamed,unnamed,unnamed,unnamed,unnamed,unnamed,unnamed,unnamed,unnamed,unnamed,unnamed,unnamed,unnamed,unnamed,unnamed,unnamed,unnamed,unnamed,unnamed,unnamed,unnamed,unnamed,unnamed,unnamed,unnamed,unnamed,unnamed,unnamed,unnamed,unnamed,unnamed,unnamed,unnamed	ABL1,ACTN4,ARF1,ARPC5L,BCAR1,C2orf62,CD2AP,CGNL1,COBL,DBN1,DIAPH1,DLG1,ESPN,EVL,EZR,FAT1,FSCN1,INPPL1,IQGAP2,LMOD1,MARCKS,MICAL2,MICAL3,NEBL,OBSL1,PHACTR1,PPP1R9A,PREX1,RND1,RUFY3,SRC,SWAP70,TNNT2,VASP
GO Biological Process	GO:0070646	protein modification by small protein removal	144	1.44202e-08	0.000186064	1.29211e-06	1.80389	58.2076	105	0.0226577	0.0408719	2913	0.183132	1	0.811174	1.17805	28.0123	33	300	0.0190531	0.11	unnamed,unnamed,unnamed,unnamed,unnamed,unnamed,unnamed,unnamed,unnamed,unnamed,unnamed,unnamed,unnamed,unnamed,unnamed,unnamed,unnamed,unnamed,unnamed,unnamed,unnamed,unnamed,unnamed,unnamed,unnamed,unnamed,unnamed,unnamed,unnamed,unnamed,unnamed,unnamed,unnamed,unnamed,unnamed,unnamed,unnamed,unnamed,unnamed,unnamed,unnamed,unnamed,unnamed,unnamed,unnamed,unnamed,unnamed,unnamed,unnamed,unnamed,unnamed,unnamed,unnamed,unnamed,unnamed,unnamed,unnamed,unnamed,unnamed,unnamed,unnamed,unnamed,unnamed,unnamed,unnamed,unnamed,unnamed,unnamed,unnamed,unnamed,unnamed,unnamed,unnamed,unnamed,unnamed,unnamed,unnamed,unnamed,unnamed,unnamed,unnamed,unnamed,unnamed,unnamed,unnamed,unnamed,unnamed,unnamed,unnamed,unnamed,unnamed,unnamed,unnamed,unnamed,unnamed,unnamed,unnamed,unnamed,unnamed,unnamed,unnamed,unnamed,unnamed,unnamed,unnamed	ACTB,ACTR5,ASXL1,ATXN7,ATXN7L3,AXIN2,BIRC3,ENY2,EP300,FAM175B,FAM188A,FOXK1,INO80D,MYC,NFRKB,PSMB2,PSMB7,PSMD14,PSMD5,PSMD6,PTEN,SENP1,SMAD3,TGFBR1,TNIP2,TNKS2,TRAF6,UCHL1,UCHL5,USP2,USP28,USP54,ZRANB1
GO Biological Process	GO:1903333	negative regulation of protein folding	145	1.57762e-08	0.000203561	1.40387e-06	19.1425	0.417917	8	0.000162677	0.00311405	4347	0.387486	1	1	2.14192	0.466871	1	5	0.000577367	0.2	unnamed,unnamed,unnamed,unnamed,unnamed,unnamed,unnamed,unnamed	BAG5
GO Biological Process	GO:0014020	primary neural tube formation	146	1.68961e-08	0.000218011	1.49323e-06	2.19673	28.679	63	0.0111635	0.0245232	75	3.13079e-06	0.0403966	0.000538622	2.76376	8.68381	24	93	0.0138568	0.258064	unnamed,unnamed,unnamed,unnamed,unnamed,unnamed,unnamed,unnamed,unnamed,unnamed,unnamed,unnamed,unnamed,unnamed,unnamed,unnamed,unnamed,unnamed,unnamed,unnamed,unnamed,unnamed,unnamed,unnamed,unnamed,unnamed,unnamed,unnamed,unnamed,unnamed,unnamed,unnamed,unnamed,unnamed,unnamed,unnamed,unnamed,unnamed,unnamed,unnamed,unnamed,unnamed,unnamed,unnamed,unnamed,unnamed,unnamed,unnamed,unnamed,unnamed,unnamed,unnamed,unnamed,unnamed,unnamed,unnamed,unnamed,unnamed,unnamed,unnamed,unnamed,unnamed,unnamed	ABL1,ARHGAP35,BMP7,CC2D2A,CELSR1,COBL,DEAF1,FZD2,LRP2,MTHFD1,PHACTR4,PRICKLE1,PRKACB,RARG,SALL4,SEMA4C,SFRP2,ST14,SUFU,TGFB2,TRAF6,TRIM71,VANGL2,VASP
GO Biological Process	GO:0072750	cellular response to leptomycin B	147	2.15024e-08	0.000277445	1.88738e-06	64.6723	0.0773129	5	3.00945e-05	0.00194628	1674	0.0933743	1	0.719719	10.7096	0.0933743	1	1	0.000577367	1	unnamed,unnamed,unnamed,unnamed,unnamed	ID3
GO Biological Process	GO:0019884	antigen processing and presentation of exogenous antigen	148	2.21268e-08	0.000285502	1.92907e-06	2.24703	26.2569	59	0.0102207	0.0229661	5499	0.55455	1	1	0.990482	16.1537	16	173	0.00923787	0.0924855	unnamed,unnamed,unnamed,unnamed,unnamed,unnamed,unnamed,unnamed,unnamed,unnamed,unnamed,unnamed,unnamed,unnamed,unnamed,unnamed,unnamed,unnamed,unnamed,unnamed,unnamed,unnamed,unnamed,unnamed,unnamed,unnamed,unnamed,unnamed,unnamed,unnamed,unnamed,unnamed,unnamed,unnamed,unnamed,unnamed,unnamed,unnamed,unnamed,unnamed,unnamed,unnamed,unnamed,unnamed,unnamed,unnamed,unnamed,unnamed,unnamed,unnamed,unnamed,unnamed,unnamed,unnamed,unnamed,unnamed,unnamed,unnamed,unnamed	AP1S1,AP2S1,ARF1,CANX,DCTN1,KIF18A,KIF26A,KIF3B,PSMB2,PSMB7,PSMD14,PSMD5,PSMD6,SAR1B,SEC24D,TRAF6
GO Biological Process	GO:0035967	cellular response to topologically incorrect protein	149	2.26225e-08	0.000291899	1.95905e-06	2.36594	22.4013	53	0.00871984	0.0206306	3147	0.233439	1	0.957121	1.22395	13.0724	16	140	0.00923787	0.114286	unnamed,unnamed,unnamed,unnamed,unnamed,unnamed,unnamed,unnamed,unnamed,unnamed,unnamed,unnamed,unnamed,unnamed,unnamed,unnamed,unnamed,unnamed,unnamed,unnamed,unnamed,unnamed,unnamed,unnamed,unnamed,unnamed,unnamed,unnamed,unnamed,unnamed,unnamed,unnamed,unnamed,unnamed,unnamed,unnamed,unnamed,unnamed,unnamed,unnamed,unnamed,unnamed,unnamed,unnamed,unnamed,unnamed,unnamed,unnamed,unnamed,unnamed,unnamed,unnamed,unnamed	ACADVL,CDK5RAP3,DAB2IP,DCTN1,DERL1,EDEM1,EP300,FGF21,GSK3A,PARP16,PDIA5,POMT1,POMT2,STC2,UGGT1,ZBTB17
GO Biological Process	GO:0030472	mitotic spindle organization in nucleus	150	2.62178e-08	0.000338288	2.25525e-06	17.908	0.446729	8	0.000173892	0.00311405	1674	0.0933743	1	0.719719	10.7096	0.0933743	1	1	0.000577367	1	unnamed,unnamed,unnamed,unnamed,unnamed,unnamed,unnamed,unnamed	PPP2R4
GO Biological Process	GO:0046348	amino sugar catabolic process	151	2.71123e-08	0.00034983	2.31675e-06	7.02983	1.99151	14	0.000775209	0.00544959	6304	0.720504	1	1	0.823814	1.21387	1	13	0.000577367	0.0769231	unnamed,unnamed,unnamed,unnamed,unnamed,unnamed,unnamed,unnamed,unnamed,unnamed,unnamed,unnamed,unnamed,unnamed	MGAT1
GO Biological Process	GO:0030220	platelet formation	152	2.89386e-08	0.000373395	2.45654e-06	4.91917	3.86244	19	0.00150348	0.00739587	1927	0.094699	1	0.634095	2.25465	1.77411	4	19	0.00230947	0.210526	unnamed,unnamed,unnamed,unnamed,unnamed,unnamed,unnamed,unnamed,unnamed,unnamed,unnamed,unnamed,unnamed,unnamed,unnamed,unnamed,unnamed,unnamed,unnamed	CASP3,CASP9,EP300,ZFPM1
GO Biological Process	GO:0006298	mismatch repair	153	3.01051e-08	0.000388447	2.53887e-06	4.90655	3.87237	19	0.00150735	0.00739587	3561	0.262647	1	0.951681	1.52994	2.61448	4	28	0.00230947	0.142857	unnamed,unnamed,unnamed,unnamed,unnamed,unnamed,unnamed,unnamed,unnamed,unnamed,unnamed,unnamed,unnamed,unnamed,unnamed,unnamed,unnamed,unnamed,unnamed	ABL1,RPA1,TP73,TREX1
GO Biological Process	GO:2000637	positive regulation of gene silencing by miRNA	154	3.05223e-08	0.00039383	2.55734e-06	3.94192	6.0884	24	0.00236995	0.00934216	1101	0.0404794	1	0.474392	2.5499	1.96086	5	21	0.00288684	0.238095	unnamed,unnamed,unnamed,unnamed,unnamed,unnamed,unnamed,unnamed,unnamed,unnamed,unnamed,unnamed,unnamed,unnamed,unnamed,unnamed,unnamed,unnamed,unnamed,unnamed,unnamed,unnamed,unnamed,unnamed	AJUBA,MAP2K1,MYCN,PUM1,TRIM71
GO Biological Process	GO:0098508	endothelial to hematopoietic transition	155	3.0875e-08	0.00039838	2.5702e-06	34.8825	0.172006	6	6.69544e-05	0.00233554	2559	0.178034	1	0.897686	5.35479	0.186749	1	2	0.000577367	0.5	unnamed,unnamed,unnamed,unnamed,unnamed,unnamed	METTL3
GO Biological Process	GO:0042543	protein N-linked glycosylation via arginine	156	3.10065e-08	0.000400077	2.5646e-06	135.309	0.0295619	4	1.15072e-05	0.00155703	1674	0.0933743	1	0.719719	10.7096	0.0933743	1	1	0.000577367	1	unnamed,unnamed,unnamed,unnamed	KRTCAP2
GO Biological Process	GO:0003222	ventricular trabecula myocardium morphogenesis	157	3.14785e-08	0.000406167	2.58705e-06	4.08319	5.63285	23	0.00219262	0.0089529	43	2.3233e-07	0.00299775	6.97152e-05	6.69349	1.49399	10	16	0.00577367	0.625	unnamed,unnamed,unnamed,unnamed,unnamed,unnamed,unnamed,unnamed,unnamed,unnamed,unnamed,unnamed,unnamed,unnamed,unnamed,unnamed,unnamed,unnamed,unnamed,unnamed,unnamed,unnamed,unnamed	CCM2L,CHD7,FOXH1,HEY2,NKX2-5,NOTCH1,RBPJ,TGFB2,TGFBR1,UBE4B
GO Biological Process	GO:0021557	oculomotor nerve development	158	3.25163e-08	0.000419558	2.65543e-06	8.55933	1.40198	12	0.00054573	0.00467108	1185	0.0460099	1	0.500983	5.35479	0.373497	2	4	0.00115473	0.5	unnamed,unnamed,unnamed,unnamed,unnamed,unnamed,unnamed,unnamed,unnamed,unnamed,unnamed,unnamed	HES1,HES3
GO Biological Process	GO:0043624	cellular protein complex disassembly	159	3.33611e-08	0.000430458	2.70729e-06	2.45847	19.5243	48	0.00759997	0.0186843	4654	0.418108	1	1	1.08769	11.9519	13	128	0.00750577	0.101562	unnamed,unnamed,unnamed,unnamed,unnamed,unnamed,unnamed,unnamed,unnamed,unnamed,unnamed,unnamed,unnamed,unnamed,unnamed,unnamed,unnamed,unnamed,unnamed,unnamed,unnamed,unnamed,unnamed,unnamed,unnamed,unnamed,unnamed,unnamed,unnamed,unnamed,unnamed,unnamed,unnamed,unnamed,unnamed,unnamed,unnamed,unnamed,unnamed,unnamed,unnamed,unnamed,unnamed,unnamed,unnamed,unnamed,unnamed,unnamed	DNAJC6,ICT1,KIF18A,MICAL2,MICAL3,MRPL23,MRPL44,MRPL48,MRPL52,MRPS27,MRPS31,SH3GL1,STMN3
GO Biological Process	GO:0016256	N-glycan processing to lysosome	160	3.38854e-08	0.000437223	2.73264e-06	34.3324	0.174762	6	6.80274e-05	0.00233554	556	0.0087142	1	0.202229	10.7096	0.186749	2	2	0.00115473	1	unnamed,unnamed,unnamed,unnamed,unnamed,unnamed	GNPTAB,GNPTG
GO Biological Process	GO:0060148	positive regulation of posttranscriptional gene silencing	161	3.5755e-08	0.000461347	2.86551e-06	3.90787	6.14145	24	0.0023906	0.00934216	1268	0.0484937	1	0.493466	2.434	2.05423	5	22	0.00288684	0.227273	unnamed,unnamed,unnamed,unnamed,unnamed,unnamed,unnamed,unnamed,unnamed,unnamed,unnamed,unnamed,unnamed,unnamed,unnamed,unnamed,unnamed,unnamed,unnamed,unnamed,unnamed,unnamed,unnamed,unnamed	AJUBA,MAP2K1,MYCN,PUM1,TRIM71
GO Biological Process	GO:0043065	positive regulation of apoptotic process	162	3.739e-08	0.000482444	2.97805e-06	1.44094	158.924	229	0.0618623	0.0891397	133	6.25197e-05	0.806692	0.00606535	1.52217	55.1842	84	591	0.0484989	0.142132	unnamed,unnamed,unnamed,unnamed,unnamed,unnamed,unnamed,unnamed,unnamed,unnamed,unnamed,unnamed,unnamed,unnamed,unnamed,unnamed,unnamed,unnamed,unnamed,unnamed,unnamed,unnamed,unnamed,unnamed,unnamed,unnamed,unnamed,unnamed,unnamed,unnamed,unnamed,unnamed,unnamed,unnamed,unnamed,unnamed,unnamed,unnamed,unnamed,unnamed,unnamed,unnamed,unnamed,unnamed,unnamed,unnamed,unnamed,unnamed,unnamed,unnamed,unnamed,unnamed,unnamed,unnamed,unnamed,unnamed,unnamed,unnamed,unnamed,unnamed,unnamed,unnamed,unnamed,unnamed,unnamed,unnamed,unnamed,unnamed,unnamed,unnamed,unnamed,unnamed,unnamed,unnamed,unnamed,unnamed,unnamed,unnamed,unnamed,unnamed,unnamed,unnamed,unnamed,unnamed,unnamed,unnamed,unnamed,unnamed,unnamed,unnamed,unnamed,unnamed,unnamed,unnamed,unnamed,unnamed,unnamed,unnamed,unnamed,unnamed,unnamed,unnamed,unnamed,unnamed,unnamed,unnamed,unnamed,unnamed,unnamed,unnamed,unnamed,unnamed,unnamed,unnamed,unnamed,unnamed,unnamed,unnamed,unnamed,unnamed,unnamed,unnamed,unnamed,unnamed,unnamed,unnamed,unnamed,unnamed,unnamed,unnamed,unnamed,unnamed,unnamed,unnamed,unnamed,unnamed,unnamed,unnamed,unnamed,unnamed,unnamed,unnamed,unnamed,unnamed,unnamed,unnamed,unnamed,unnamed,unnamed,unnamed,unnamed,unnamed,unnamed,unnamed,unnamed,unnamed,unnamed,unnamed,unnamed,unnamed,unnamed,unnamed,unnamed,unnamed,unnamed,unnamed,unnamed,unnamed,unnamed,unnamed,unnamed,unnamed,unnamed,unnamed,unnamed,unnamed,unnamed,unnamed,unnamed,unnamed,unnamed,unnamed,unnamed,unnamed,unnamed,unnamed,unnamed,unnamed,unnamed,unnamed,unnamed,unnamed,unnamed,unnamed,unnamed,unnamed,unnamed,unnamed,unnamed,unnamed,unnamed,unnamed,unnamed,unnamed,unnamed,unnamed,unnamed,unnamed,unnamed,unnamed,unnamed,unnamed,unnamed,unnamed,unnamed,unnamed,unnamed,unnamed,unnamed,unnamed,unnamed,unnamed,unnamed,unnamed,unnamed,unnamed,unnamed,unnamed,unnamed	ABL1,ACER2,ADAMTSL4,ANKRD1,ANXA1,ARHGEF3,BBC3,BCL2L11,BID,BIN1,BMP7,BNIP3L,CASP3,CASP9,CD248,CNR1,COL18A1,CTSC,DAB2IP,DUSP6,ERCC3,FGD4,FIS1,FOXO1,FOXO3,GADD45G,GAL,GSK3A,HMOX1,HTT,HYAL2,ID3,IGF2R,INHBB,INPP5D,ITSN1,KALRN,LCK,LEP,MAP2K6,MAP3K9,MAPK8,MCL1,MELK,MYB,MYC,NACC2,NCOA1,NDUFA13,NFKBID,NOTCH1,NQO2,PLEKHG5,PMAIP1,PNMA2,PPM1F,PPP2R4,PREX1,PRKDC,PRKRA,PTEN,RAPGEF2,RARG,RASGRF2,ROBO1,SENP1,SFRP2,SIRT1,SLC9A3R1,SMAD3,SRC,SRPK2,STK17B,TFAP4,TGFB2,TGFBR1,THBS1,TIAM1,TNFAIP8,TP73,TRAF6,WNT10B,WNT3A,YWHAZ
GO Biological Process	GO:0001843	neural tube closure	163	3.80603e-08	0.000491092	3.01283e-06	2.21106	26.684	59	0.0103869	0.0229661	69	2.57988e-06	0.0332882	0.000482438	2.86419	8.03019	23	86	0.0132794	0.267442	unnamed,unnamed,unnamed,unnamed,unnamed,unnamed,unnamed,unnamed,unnamed,unnamed,unnamed,unnamed,unnamed,unnamed,unnamed,unnamed,unnamed,unnamed,unnamed,unnamed,unnamed,unnamed,unnamed,unnamed,unnamed,unnamed,unnamed,unnamed,unnamed,unnamed,unnamed,unnamed,unnamed,unnamed,unnamed,unnamed,unnamed,unnamed,unnamed,unnamed,unnamed,unnamed,unnamed,unnamed,unnamed,unnamed,unnamed,unnamed,unnamed,unnamed,unnamed,unnamed,unnamed,unnamed,unnamed,unnamed,unnamed,unnamed,unnamed	ABL1,ARHGAP35,CC2D2A,CELSR1,COBL,DEAF1,FZD2,LRP2,MTHFD1,PHACTR4,PRICKLE1,PRKACB,RARG,SALL4,SEMA4C,SFRP2,ST14,SUFU,TGFB2,TRAF6,TRIM71,VANGL2,VASP
GO Biological Process	GO:0046103	inosine biosynthetic process	164	3.8754e-08	0.000500043	3.04904e-06	17.0099	0.470314	8	0.000183073	0.00311405	3264	0.254793	1	1	3.56986	0.280123	1	3	0.000577367	0.333333	unnamed,unnamed,unnamed,unnamed,unnamed,unnamed,unnamed,unnamed	CECR1
GO Biological Process	GO:0006154	adenosine catabolic process	164	3.8754e-08	0.000500043	3.04904e-06	17.0099	0.470314	8	0.000183073	0.00311405	3264	0.254793	1	1	3.56986	0.280123	1	3	0.000577367	0.333333	unnamed,unnamed,unnamed,unnamed,unnamed,unnamed,unnamed,unnamed	CECR1
GO Biological Process	GO:0030821	negative regulation of cAMP catabolic process	166	3.88996e-08	0.000501922	3.02363e-06	33.5318	0.178934	6	6.96514e-05	0.00233554	2559	0.178034	1	0.897686	5.35479	0.186749	1	2	0.000577367	0.5	unnamed,unnamed,unnamed,unnamed,unnamed,unnamed	EGLN1
GO Biological Process	GO:0071345	cellular response to cytokine stimulus	167	3.93141e-08	0.00050727	3.03754e-06	1.41421	176.777	250	0.0688117	0.0973141	994	0.031233	1	0.405432	1.21065	75.1663	91	805	0.0525404	0.113044	unnamed,unnamed,unnamed,unnamed,unnamed,unnamed,unnamed,unnamed,unnamed,unnamed,unnamed,unnamed,unnamed,unnamed,unnamed,unnamed,unnamed,unnamed,unnamed,unnamed,unnamed,unnamed,unnamed,unnamed,unnamed,unnamed,unnamed,unnamed,unnamed,unnamed,unnamed,unnamed,unnamed,unnamed,unnamed,unnamed,unnamed,unnamed,unnamed,unnamed,unnamed,unnamed,unnamed,unnamed,unnamed,unnamed,unnamed,unnamed,unnamed,unnamed,unnamed,unnamed,unnamed,unnamed,unnamed,unnamed,unnamed,unnamed,unnamed,unnamed,unnamed,unnamed,unnamed,unnamed,unnamed,unnamed,unnamed,unnamed,unnamed,unnamed,unnamed,unnamed,unnamed,unnamed,unnamed,unnamed,unnamed,unnamed,unnamed,unnamed,unnamed,unnamed,unnamed,unnamed,unnamed,unnamed,unnamed,unnamed,unnamed,unnamed,unnamed,unnamed,unnamed,unnamed,unnamed,unnamed,unnamed,unnamed,unnamed,unnamed,unnamed,unnamed,unnamed,unnamed,unnamed,unnamed,unnamed,unnamed,unnamed,unnamed,unnamed,unnamed,unnamed,unnamed,unnamed,unnamed,unnamed,unnamed,unnamed,unnamed,unnamed,unnamed,unnamed,unnamed,unnamed,unnamed,unnamed,unnamed,unnamed,unnamed,unnamed,unnamed,unnamed,unnamed,unnamed,unnamed,unnamed,unnamed,unnamed,unnamed,unnamed,unnamed,unnamed,unnamed,unnamed,unnamed,unnamed,unnamed,unnamed,unnamed,unnamed,unnamed,unnamed,unnamed,unnamed,unnamed,unnamed,unnamed,unnamed,unnamed,unnamed,unnamed,unnamed,unnamed,unnamed,unnamed,unnamed,unnamed,unnamed,unnamed,unnamed,unnamed,unnamed,unnamed,unnamed,unnamed,unnamed,unnamed,unnamed,unnamed,unnamed,unnamed,unnamed,unnamed,unnamed,unnamed,unnamed,unnamed,unnamed,unnamed,unnamed,unnamed,unnamed,unnamed,unnamed,unnamed,unnamed,unnamed,unnamed,unnamed,unnamed,unnamed,unnamed,unnamed,unnamed,unnamed,unnamed,unnamed,unnamed,unnamed,unnamed,unnamed,unnamed,unnamed,unnamed,unnamed,unnamed,unnamed,unnamed,unnamed,unnamed,unnamed,unnamed,unnamed,unnamed,unnamed,unnamed,unnamed,unnamed,unnamed,unnamed,unnamed,unnamed,unnamed,unnamed,unnamed,unnamed,unnamed,unnamed,unnamed,unnamed,unnamed,unnamed,unnamed,unnamed,unnamed,unnamed,unnamed,unnamed,unnamed	ANKRD1,AQP4,ARF1,ARG1,BIRC3,CANX,CCR4,CEBPB,CLDN1,CMKLR1,CNTFR,COL1A1,CSF1,CTBP2,CXCL12,CXCL13,DAB2IP,EGR1,ERBB2IP,FASN,FOXH1,FOXO3,GAS6,GLDC,GSK3A,HCK,HK2,HNRNPF,HYAL1,HYAL2,IFNLR1,IL17C,IL17RD,IL18BP,IL22RA1,IL5,IRF1,IRF2,IRS1,ITGA4,JAK1,LCK,LEP,LMNB1,LRP8,MAPK1,MTF2,NCL,NDUFA13,NFIL3,NKX6-1,NR5A2,NUMBL,PARP16,PAX6,PCOLCE2,PF4,PIK3R1,PITPNA,PSMB2,PSMB7,PSMD14,PSMD5,PSMD6,PTP4A3,PYDC1,RARG,RC3H1,RORA,RPLP0,RTN4RL1,RTN4RL2,SIRT1,SMARCA4,SPRY2,TALDO1,TANK,TDGF1,TFRC,THBS1,TNFRSF10C,TNFRSF10D,TNFRSF13C,TNFRSF14,TNFRSF21,TNFRSF25,TNFSF11,TNIP2,TRAF6,TRIM38,TRIM8
GO Biological Process	GO:0018016	N-terminal peptidyl-proline dimethylation	168	3.96185e-08	0.000511198	3.04285e-06	16.9605	0.471684	8	0.000183606	0.00311405	1674	0.0933743	1	0.719719	10.7096	0.0933743	1	1	0.000577367	1	unnamed,unnamed,unnamed,unnamed,unnamed,unnamed,unnamed,unnamed	NTMT1
GO Biological Process	GO:0035572	N-terminal peptidyl-serine dimethylation	168	3.96185e-08	0.000511198	3.04285e-06	16.9605	0.471684	8	0.000183606	0.00311405	1674	0.0933743	1	0.719719	10.7096	0.0933743	1	1	0.000577367	1	unnamed,unnamed,unnamed,unnamed,unnamed,unnamed,unnamed,unnamed	NTMT1
GO Biological Process	GO:0018013	N-terminal peptidyl-glycine methylation	168	3.96185e-08	0.000511198	3.04285e-06	16.9605	0.471684	8	0.000183606	0.00311405	1674	0.0933743	1	0.719719	10.7096	0.0933743	1	1	0.000577367	1	unnamed,unnamed,unnamed,unnamed,unnamed,unnamed,unnamed,unnamed	NTMT1
GO Biological Process	GO:0035573	N-terminal peptidyl-serine trimethylation	168	3.96185e-08	0.000511198	3.04285e-06	16.9605	0.471684	8	0.000183606	0.00311405	1674	0.0933743	1	0.719719	10.7096	0.0933743	1	1	0.000577367	1	unnamed,unnamed,unnamed,unnamed,unnamed,unnamed,unnamed,unnamed	NTMT1
GO Biological Process	GO:0018012	N-terminal peptidyl-alanine trimethylation	168	3.96185e-08	0.000511198	3.04285e-06	16.9605	0.471684	8	0.000183606	0.00311405	1674	0.0933743	1	0.719719	10.7096	0.0933743	1	1	0.000577367	1	unnamed,unnamed,unnamed,unnamed,unnamed,unnamed,unnamed,unnamed	NTMT1
GO Biological Process	GO:1900106	positive regulation of hyaluranon cable assembly	173	3.97146e-08	0.000512437	2.96206e-06	11.1763	0.894754	10	0.000348289	0.00389257	853	0.0245169	1	0.370858	7.13972	0.280123	2	3	0.00115473	0.666667	unnamed,unnamed,unnamed,unnamed,unnamed,unnamed,unnamed,unnamed,unnamed,unnamed	BMP7,HYAL1
GO Biological Process	GO:0034620	cellular response to unfolded protein	174	4.32524e-08	0.000558085	3.20739e-06	2.41079	20.3253	49	0.00791177	0.0190736	3252	0.247601	1	0.982408	1.22897	11.3917	14	122	0.00808314	0.114754	unnamed,unnamed,unnamed,unnamed,unnamed,unnamed,unnamed,unnamed,unnamed,unnamed,unnamed,unnamed,unnamed,unnamed,unnamed,unnamed,unnamed,unnamed,unnamed,unnamed,unnamed,unnamed,unnamed,unnamed,unnamed,unnamed,unnamed,unnamed,unnamed,unnamed,unnamed,unnamed,unnamed,unnamed,unnamed,unnamed,unnamed,unnamed,unnamed,unnamed,unnamed,unnamed,unnamed,unnamed,unnamed,unnamed,unnamed,unnamed,unnamed	ACADVL,CDK5RAP3,DAB2IP,DCTN1,DERL1,EDEM1,EP300,FGF21,GSK3A,PARP16,PDIA5,STC2,UGGT1,ZBTB17
GO Biological Process	GO:2000176	positive regulation of pro-T cell differentiation	175	4.3698e-08	0.000563835	3.22191e-06	124.121	0.0322267	4	1.25444e-05	0.00155703	1674	0.0933743	1	0.719719	10.7096	0.0933743	1	1	0.000577367	1	unnamed,unnamed,unnamed,unnamed	ZBTB1
GO Biological Process	GO:0050776	regulation of immune response	176	4.6049e-08	0.000594171	3.37597e-06	1.40919	178.826	252	0.0696091	0.0980926	4585	0.415117	1	1	1.02614	84.7839	87	908	0.050231	0.095815	unnamed,unnamed,unnamed,unnamed,unnamed,unnamed,unnamed,unnamed,unnamed,unnamed,unnamed,unnamed,unnamed,unnamed,unnamed,unnamed,unnamed,unnamed,unnamed,unnamed,unnamed,unnamed,unnamed,unnamed,unnamed,unnamed,unnamed,unnamed,unnamed,unnamed,unnamed,unnamed,unnamed,unnamed,unnamed,unnamed,unnamed,unnamed,unnamed,unnamed,unnamed,unnamed,unnamed,unnamed,unnamed,unnamed,unnamed,unnamed,unnamed,unnamed,unnamed,unnamed,unnamed,unnamed,unnamed,unnamed,unnamed,unnamed,unnamed,unnamed,unnamed,unnamed,unnamed,unnamed,unnamed,unnamed,unnamed,unnamed,unnamed,unnamed,unnamed,unnamed,unnamed,unnamed,unnamed,unnamed,unnamed,unnamed,unnamed,unnamed,unnamed,unnamed,unnamed,unnamed,unnamed,unnamed,unnamed,unnamed,unnamed,unnamed,unnamed,unnamed,unnamed,unnamed,unnamed,unnamed,unnamed,unnamed,unnamed,unnamed,unnamed,unnamed,unnamed,unnamed,unnamed,unnamed,unnamed,unnamed,unnamed,unnamed,unnamed,unnamed,unnamed,unnamed,unnamed,unnamed,unnamed,unnamed,unnamed,unnamed,unnamed,unnamed,unnamed,unnamed,unnamed,unnamed,unnamed,unnamed,unnamed,unnamed,unnamed,unnamed,unnamed,unnamed,unnamed,unnamed,unnamed,unnamed,unnamed,unnamed,unnamed,unnamed,unnamed,unnamed,unnamed,unnamed,unnamed,unnamed,unnamed,unnamed,unnamed,unnamed,unnamed,unnamed,unnamed,unnamed,unnamed,unnamed,unnamed,unnamed,unnamed,unnamed,unnamed,unnamed,unnamed,unnamed,unnamed,unnamed,unnamed,unnamed,unnamed,unnamed,unnamed,unnamed,unnamed,unnamed,unnamed,unnamed,unnamed,unnamed,unnamed,unnamed,unnamed,unnamed,unnamed,unnamed,unnamed,unnamed,unnamed,unnamed,unnamed,unnamed,unnamed,unnamed,unnamed,unnamed,unnamed,unnamed,unnamed,unnamed,unnamed,unnamed,unnamed,unnamed,unnamed,unnamed,unnamed,unnamed,unnamed,unnamed,unnamed,unnamed,unnamed,unnamed,unnamed,unnamed,unnamed,unnamed,unnamed,unnamed,unnamed,unnamed,unnamed,unnamed,unnamed,unnamed,unnamed,unnamed,unnamed,unnamed,unnamed,unnamed,unnamed,unnamed,unnamed,unnamed,unnamed,unnamed,unnamed,unnamed,unnamed,unnamed,unnamed,unnamed,unnamed,unnamed,unnamed,unnamed,unnamed,unnamed,unnamed,unnamed	ABL1,ACTB,ACTG1,ADORA2B,ANXA1,ARG1,BCAR1,BCR,BIRC3,BTRC,CACNB3,CD200,CNR1,COL1A1,COL2A1,COL3A1,CPN2,CXCL13,DAB2IP,ELF2,ELMO1,EP300,ERBB2IP,EZR,FCN2,FES,FOXJ1,GAB2,GATA2,GRAP2,HCK,HEXIM1,HK1,HMOX1,IGLL1,INPP5D,IRF1,ITGA4,ITGAM,ITGB7,JAK1,KLHL6,LCK,LEP,LRRC14,MADCAM1,MAP2K6,MAPK1,MAPK8,MUC16,MYB,PHPT1,PIK3R1,PLSCR1,PRKACB,PRKACG,PRKDC,PSMB2,PSMB7,PSMD14,PSMD5,PSMD6,PTPRS,PUM1,RAPGEF1,RC3H1,SERPINB9,SERPING1,SIN3A,SIRT1,SKAP2,SLAMF6,SMAD3,SRC,TANK,TFRC,TGFB2,THY1,TNFRSF13C,TNFRSF14,TNFRSF21,TNIP2,TRAF6,TYRO3,WASF2,WHSC1,ZBTB1
GO Biological Process	GO:0043687	post-translational protein modification	177	4.62356e-08	0.000596578	3.37049e-06	1.56086	102.508	160	0.0399019	0.062281	260	0.00100992	1	0.0501192	1.49152	40.898	61	438	0.0352194	0.139269	unnamed,unnamed,unnamed,unnamed,unnamed,unnamed,unnamed,unnamed,unnamed,unnamed,unnamed,unnamed,unnamed,unnamed,unnamed,unnamed,unnamed,unnamed,unnamed,unnamed,unnamed,unnamed,unnamed,unnamed,unnamed,unnamed,unnamed,unnamed,unnamed,unnamed,unnamed,unnamed,unnamed,unnamed,unnamed,unnamed,unnamed,unnamed,unnamed,unnamed,unnamed,unnamed,unnamed,unnamed,unnamed,unnamed,unnamed,unnamed,unnamed,unnamed,unnamed,unnamed,unnamed,unnamed,unnamed,unnamed,unnamed,unnamed,unnamed,unnamed,unnamed,unnamed,unnamed,unnamed,unnamed,unnamed,unnamed,unnamed,unnamed,unnamed,unnamed,unnamed,unnamed,unnamed,unnamed,unnamed,unnamed,unnamed,unnamed,unnamed,unnamed,unnamed,unnamed,unnamed,unnamed,unnamed,unnamed,unnamed,unnamed,unnamed,unnamed,unnamed,unnamed,unnamed,unnamed,unnamed,unnamed,unnamed,unnamed,unnamed,unnamed,unnamed,unnamed,unnamed,unnamed,unnamed,unnamed,unnamed,unnamed,unnamed,unnamed,unnamed,unnamed,unnamed,unnamed,unnamed,unnamed,unnamed,unnamed,unnamed,unnamed,unnamed,unnamed,unnamed,unnamed,unnamed,unnamed,unnamed,unnamed,unnamed,unnamed,unnamed,unnamed,unnamed,unnamed,unnamed,unnamed,unnamed,unnamed,unnamed,unnamed,unnamed,unnamed,unnamed,unnamed,unnamed,unnamed,unnamed,unnamed,unnamed,unnamed,unnamed,unnamed,unnamed,unnamed,unnamed,unnamed,unnamed,unnamed,unnamed	ALPI,ALPPL2,ANKRD9,ANO8,APLP2,ARSB,ASB1,ASB8,ATG4C,BTRC,CAND1,CD52,CSF1,DDA1,EVA1A,FBXL13,FBXL15,FBXL19,FBXL3,FBXL5,FBXL7,FBXO17,FBXO27,FBXO41,FBXO9,FEM1C,GAS6,HRC,KCTD6,KLHL5,LMO7,LTBP1,LY6E,MDGA1,MEPE,MFGE8,OBSL1,PSMB2,PSMB7,PSMD14,PSMD5,PSMD6,RAB2A,RAB38,RAB3A,RBX1,RCN1,RTN4RL1,RTN4RL2,SHISA5,SPP1,SPP2,STC2,TECTA,TGOLN2,THY1,TULP4,VCAN,VGF,WDR5,WDTC1
GO Biological Process	GO:0060164	regulation of timing of neuron differentiation	178	4.65632e-08	0.000600805	3.37531e-06	8.27687	1.44982	12	0.000564353	0.00467108	1185	0.0460099	1	0.500983	5.35479	0.373497	2	4	0.00115473	0.5	unnamed,unnamed,unnamed,unnamed,unnamed,unnamed,unnamed,unnamed,unnamed,unnamed,unnamed,unnamed	HES1,HES3
GO Biological Process	GO:0010942	positive regulation of cell death	179	5.11353e-08	0.000659798	3.68602e-06	1.41648	172.257	244	0.0670523	0.0949786	120	3.68718e-05	0.475757	0.00396464	1.51566	60.0397	91	643	0.0525404	0.141524	unnamed,unnamed,unnamed,unnamed,unnamed,unnamed,unnamed,unnamed,unnamed,unnamed,unnamed,unnamed,unnamed,unnamed,unnamed,unnamed,unnamed,unnamed,unnamed,unnamed,unnamed,unnamed,unnamed,unnamed,unnamed,unnamed,unnamed,unnamed,unnamed,unnamed,unnamed,unnamed,unnamed,unnamed,unnamed,unnamed,unnamed,unnamed,unnamed,unnamed,unnamed,unnamed,unnamed,unnamed,unnamed,unnamed,unnamed,unnamed,unnamed,unnamed,unnamed,unnamed,unnamed,unnamed,unnamed,unnamed,unnamed,unnamed,unnamed,unnamed,unnamed,unnamed,unnamed,unnamed,unnamed,unnamed,unnamed,unnamed,unnamed,unnamed,unnamed,unnamed,unnamed,unnamed,unnamed,unnamed,unnamed,unnamed,unnamed,unnamed,unnamed,unnamed,unnamed,unnamed,unnamed,unnamed,unnamed,unnamed,unnamed,unnamed,unnamed,unnamed,unnamed,unnamed,unnamed,unnamed,unnamed,unnamed,unnamed,unnamed,unnamed,unnamed,unnamed,unnamed,unnamed,unnamed,unnamed,unnamed,unnamed,unnamed,unnamed,unnamed,unnamed,unnamed,unnamed,unnamed,unnamed,unnamed,unnamed,unnamed,unnamed,unnamed,unnamed,unnamed,unnamed,unnamed,unnamed,unnamed,unnamed,unnamed,unnamed,unnamed,unnamed,unnamed,unnamed,unnamed,unnamed,unnamed,unnamed,unnamed,unnamed,unnamed,unnamed,unnamed,unnamed,unnamed,unnamed,unnamed,unnamed,unnamed,unnamed,unnamed,unnamed,unnamed,unnamed,unnamed,unnamed,unnamed,unnamed,unnamed,unnamed,unnamed,unnamed,unnamed,unnamed,unnamed,unnamed,unnamed,unnamed,unnamed,unnamed,unnamed,unnamed,unnamed,unnamed,unnamed,unnamed,unnamed,unnamed,unnamed,unnamed,unnamed,unnamed,unnamed,unnamed,unnamed,unnamed,unnamed,unnamed,unnamed,unnamed,unnamed,unnamed,unnamed,unnamed,unnamed,unnamed,unnamed,unnamed,unnamed,unnamed,unnamed,unnamed,unnamed,unnamed,unnamed,unnamed,unnamed,unnamed,unnamed,unnamed,unnamed,unnamed,unnamed,unnamed,unnamed,unnamed,unnamed,unnamed,unnamed,unnamed,unnamed,unnamed,unnamed,unnamed,unnamed,unnamed,unnamed,unnamed,unnamed,unnamed,unnamed,unnamed,unnamed,unnamed,unnamed,unnamed,unnamed,unnamed,unnamed,unnamed,unnamed,unnamed,unnamed	ABL1,ACER2,ADAMTSL4,ANKRD1,ANXA1,ARHGEF3,AXIN2,BBC3,BCL2L11,BID,BIN1,BMP7,BNIP3L,CASP3,CASP9,CD248,CNR1,COL18A1,CTSC,DAB2IP,DNMT3A,DUSP6,EGR1,ERCC3,FGD4,FIS1,FOXO1,FOXO3,GADD45G,GAL,GSK3A,HMOX1,HTT,HYAL2,ID3,IGF2R,INHBB,INPP5D,ITGAM,ITSN1,KALRN,LCK,LEP,MAP2K6,MAP3K9,MAPK8,MCL1,MELK,MYB,MYC,MYCN,NACC2,NCOA1,NDUFA13,NFKBID,NOTCH1,NQO2,PLEKHG5,PMAIP1,PNMA2,PPM1F,PPP2R4,PREX1,PRKDC,PRKRA,PTEN,RAMP3,RAPGEF2,RARG,RASGRF2,ROBO1,SENP1,SFRP2,SIRT1,SLC9A3R1,SMAD3,SRC,SRPK2,STK17B,TFAP4,TGFB2,TGFBR1,THBS1,TIAM1,TNFAIP8,TP73,TRAF6,TRIM13,WNT10B,WNT3A,YWHAZ
GO Biological Process	GO:0032415	regulation of sodium:proton antiporter activity	180	5.32099e-08	0.000686567	3.81426e-06	13.0073	0.691921	9	0.000269335	0.00350331	668	0.0130942	1	0.252926	5.35479	0.560246	3	6	0.0017321	0.5	unnamed,unnamed,unnamed,unnamed,unnamed,unnamed,unnamed,unnamed,unnamed	ACTN4,DRD4,SLC9A3R1
GO Biological Process	GO:0030162	regulation of proteolysis	181	5.34915e-08	0.000690201	3.81326e-06	1.4329	160.514	230	0.062481	0.089529	636	0.0116364	1	0.236075	1.26843	69.3771	88	743	0.0508083	0.118439	unnamed,unnamed,unnamed,unnamed,unnamed,unnamed,unnamed,unnamed,unnamed,unnamed,unnamed,unnamed,unnamed,unnamed,unnamed,unnamed,unnamed,unnamed,unnamed,unnamed,unnamed,unnamed,unnamed,unnamed,unnamed,unnamed,unnamed,unnamed,unnamed,unnamed,unnamed,unnamed,unnamed,unnamed,unnamed,unnamed,unnamed,unnamed,unnamed,unnamed,unnamed,unnamed,unnamed,unnamed,unnamed,unnamed,unnamed,unnamed,unnamed,unnamed,unnamed,unnamed,unnamed,unnamed,unnamed,unnamed,unnamed,unnamed,unnamed,unnamed,unnamed,unnamed,unnamed,unnamed,unnamed,unnamed,unnamed,unnamed,unnamed,unnamed,unnamed,unnamed,unnamed,unnamed,unnamed,unnamed,unnamed,unnamed,unnamed,unnamed,unnamed,unnamed,unnamed,unnamed,unnamed,unnamed,unnamed,unnamed,unnamed,unnamed,unnamed,unnamed,unnamed,unnamed,unnamed,unnamed,unnamed,unnamed,unnamed,unnamed,unnamed,unnamed,unnamed,unnamed,unnamed,unnamed,unnamed,unnamed,unnamed,unnamed,unnamed,unnamed,unnamed,unnamed,unnamed,unnamed,unnamed,unnamed,unnamed,unnamed,unnamed,unnamed,unnamed,unnamed,unnamed,unnamed,unnamed,unnamed,unnamed,unnamed,unnamed,unnamed,unnamed,unnamed,unnamed,unnamed,unnamed,unnamed,unnamed,unnamed,unnamed,unnamed,unnamed,unnamed,unnamed,unnamed,unnamed,unnamed,unnamed,unnamed,unnamed,unnamed,unnamed,unnamed,unnamed,unnamed,unnamed,unnamed,unnamed,unnamed,unnamed,unnamed,unnamed,unnamed,unnamed,unnamed,unnamed,unnamed,unnamed,unnamed,unnamed,unnamed,unnamed,unnamed,unnamed,unnamed,unnamed,unnamed,unnamed,unnamed,unnamed,unnamed,unnamed,unnamed,unnamed,unnamed,unnamed,unnamed,unnamed,unnamed,unnamed,unnamed,unnamed,unnamed,unnamed,unnamed,unnamed,unnamed,unnamed,unnamed,unnamed,unnamed,unnamed,unnamed,unnamed,unnamed,unnamed,unnamed,unnamed,unnamed,unnamed,unnamed,unnamed,unnamed,unnamed,unnamed,unnamed,unnamed,unnamed,unnamed,unnamed,unnamed,unnamed,unnamed,unnamed,unnamed,unnamed,unnamed,unnamed,unnamed	A2ML1,ACER2,ANAPC1,APLP2,BAG5,BCL2L11,BID,BIRC3,BTBD11,BTBD3,BTRC,CASP3,CASP9,CDC16,CLN8,COL6A3,CPN2,CRB2,CSNK1E,CST11,CST8,CTSC,DAB2IP,DDA1,DNAJB6,FBLN1,FIS1,FURIN,GABARAPL2,GAS6,GNA12,HDAC2,IDE,KLKB1,LCK,LDLRAD3,LRIG2,LTBP4,MBP,MYC,NDUFA13,NRD1,PAPLN,PCOLCE2,PEBP1,PMAIP1,PPM1F,PRICKLE1,PRKACB,PSMB2,PSMB7,PSMD14,PSMD5,PSMD6,PTEN,RBX1,RFFL,RNF144B,RNF19A,RNF40,ROBO1,RPS6KA1,SENP1,SERPINA3,SERPINA5,SERPINB1,SERPINB6,SERPINB9,SERPINE2,SERPING1,SERPINH1,SFRP2,SIRT1,SIRT4,SMAD3,SNX33,SPP2,SRC,SUFU,TANK,TFAP4,THBS1,TNFAIP8,TNFRSF10C,TNFRSF10D,UCHL5,WNT10B,WNT3A
GO Biological Process	GO:1902475	L-alpha-amino acid transmembrane transport	182	5.66755e-08	0.000731284	4.01805e-06	3.4689	7.78346	27	0.00302976	0.0105099	975	0.0300617	1	0.397831	2.27173	3.08135	7	33	0.00404157	0.212121	unnamed,unnamed,unnamed,unnamed,unnamed,unnamed,unnamed,unnamed,unnamed,unnamed,unnamed,unnamed,unnamed,unnamed,unnamed,unnamed,unnamed,unnamed,unnamed,unnamed,unnamed,unnamed,unnamed,unnamed,unnamed,unnamed,unnamed	MMAA,SLC17A7,SLC1A3,SLC43A1,SLC43A2,SLC7A5,SLC7A7
GO Biological Process	GO:0021915	neural tube development	183	5.89588e-08	0.000760746	4.15708e-06	1.79788	53.9524	97	0.0210013	0.0377579	53	6.47173e-07	0.00835048	0.000157556	2.41829	14.473	35	155	0.0202078	0.225806	unnamed,unnamed,unnamed,unnamed,unnamed,unnamed,unnamed,unnamed,unnamed,unnamed,unnamed,unnamed,unnamed,unnamed,unnamed,unnamed,unnamed,unnamed,unnamed,unnamed,unnamed,unnamed,unnamed,unnamed,unnamed,unnamed,unnamed,unnamed,unnamed,unnamed,unnamed,unnamed,unnamed,unnamed,unnamed,unnamed,unnamed,unnamed,unnamed,unnamed,unnamed,unnamed,unnamed,unnamed,unnamed,unnamed,unnamed,unnamed,unnamed,unnamed,unnamed,unnamed,unnamed,unnamed,unnamed,unnamed,unnamed,unnamed,unnamed,unnamed,unnamed,unnamed,unnamed,unnamed,unnamed,unnamed,unnamed,unnamed,unnamed,unnamed,unnamed,unnamed,unnamed,unnamed,unnamed,unnamed,unnamed,unnamed,unnamed,unnamed,unnamed,unnamed,unnamed,unnamed,unnamed,unnamed,unnamed,unnamed,unnamed,unnamed,unnamed,unnamed,unnamed,unnamed,unnamed,unnamed,unnamed	ABL1,ARHGAP35,BMP7,CC2D2A,CELSR1,COBL,DEAF1,EPHA2,FZD2,GLI2,HES1,HES3,HES5,LRP2,MTHFD1,NOTCH1,PAX6,PHACTR4,PRICKLE1,PRKACB,RARG,SALL2,SALL4,SEMA4C,SFRP2,SOX11,SSBP3,ST14,SUFU,TGFB2,TRAF6,TRIM71,VANGL2,VASP,WNT3A
GO Biological Process	GO:0048002	antigen processing and presentation of peptide antigen	184	6.09543e-08	0.000786494	4.27442e-06	2.17995	27.0648	59	0.0105352	0.0229661	5593	0.583114	1	1	0.973599	16.4339	16	176	0.00923787	0.0909091	unnamed,unnamed,unnamed,unnamed,unnamed,unnamed,unnamed,unnamed,unnamed,unnamed,unnamed,unnamed,unnamed,unnamed,unnamed,unnamed,unnamed,unnamed,unnamed,unnamed,unnamed,unnamed,unnamed,unnamed,unnamed,unnamed,unnamed,unnamed,unnamed,unnamed,unnamed,unnamed,unnamed,unnamed,unnamed,unnamed,unnamed,unnamed,unnamed,unnamed,unnamed,unnamed,unnamed,unnamed,unnamed,unnamed,unnamed,unnamed,unnamed,unnamed,unnamed,unnamed,unnamed,unnamed,unnamed,unnamed,unnamed,unnamed,unnamed	AP1S1,AP2S1,ARF1,CANX,DCTN1,KIF18A,KIF26A,KIF3B,PSMB2,PSMB7,PSMD14,PSMD5,PSMD6,SAR1B,SEC24D,TRAF6
GO Biological Process	GO:0009416	response to light stimulus	185	6.11013e-08	0.00078839	4.26157e-06	1.71564	65.2818	112	0.0254114	0.0435967	925	0.0263494	1	0.367553	1.38551	26.705	37	286	0.0213626	0.129371	unnamed,unnamed,unnamed,unnamed,unnamed,unnamed,unnamed,unnamed,unnamed,unnamed,unnamed,unnamed,unnamed,unnamed,unnamed,unnamed,unnamed,unnamed,unnamed,unnamed,unnamed,unnamed,unnamed,unnamed,unnamed,unnamed,unnamed,unnamed,unnamed,unnamed,unnamed,unnamed,unnamed,unnamed,unnamed,unnamed,unnamed,unnamed,unnamed,unnamed,unnamed,unnamed,unnamed,unnamed,unnamed,unnamed,unnamed,unnamed,unnamed,unnamed,unnamed,unnamed,unnamed,unnamed,unnamed,unnamed,unnamed,unnamed,unnamed,unnamed,unnamed,unnamed,unnamed,unnamed,unnamed,unnamed,unnamed,unnamed,unnamed,unnamed,unnamed,unnamed,unnamed,unnamed,unnamed,unnamed,unnamed,unnamed,unnamed,unnamed,unnamed,unnamed,unnamed,unnamed,unnamed,unnamed,unnamed,unnamed,unnamed,unnamed,unnamed,unnamed,unnamed,unnamed,unnamed,unnamed,unnamed,unnamed,unnamed,unnamed,unnamed,unnamed,unnamed,unnamed,unnamed,unnamed,unnamed,unnamed,unnamed,unnamed,unnamed,unnamed	ACTR5,AIPL1,ATP1A2,CASP3,CASP9,CDS1,CHEK1,CIRBP,DEAF1,ELOVL4,EP300,ERCC3,FBXL3,FEN1,GUCA1A,HOXA1,HYAL1,HYAL2,ID2,MAPK8,METTL3,MYC,NDRG4,NR2F6,PIK3R1,PLEKHB1,RPE65,SIRT1,SLC1A3,SPRTN,TMEM161A,TP73,TRPM1,UBE4B,USP2,USP28,ZBTB1
GO Biological Process	GO:0019087	transformation of host cell by virus	186	6.36655e-08	0.000821475	4.41653e-06	21.1753	0.330574	7	0.000128678	0.0027248	853	0.0245169	1	0.370858	7.13972	0.280123	2	3	0.00115473	0.666667	unnamed,unnamed,unnamed,unnamed,unnamed,unnamed,unnamed	HYAL2,INSR
GO Biological Process	GO:0046102	inosine metabolic process	187	6.86236e-08	0.000885451	4.73503e-06	15.7731	0.507191	8	0.000197427	0.00311405	3856	0.324388	1	1	2.6774	0.373497	1	4	0.000577367	0.25	unnamed,unnamed,unnamed,unnamed,unnamed,unnamed,unnamed,unnamed	CECR1
GO Biological Process	GO:0043068	positive regulation of programmed cell death	188	7.08629e-08	0.000914344	4.86353e-06	1.42888	160.265	229	0.0623843	0.0891397	146	8.90252e-05	1	0.00786776	1.50688	55.7445	84	597	0.0484989	0.140704	unnamed,unnamed,unnamed,unnamed,unnamed,unnamed,unnamed,unnamed,unnamed,unnamed,unnamed,unnamed,unnamed,unnamed,unnamed,unnamed,unnamed,unnamed,unnamed,unnamed,unnamed,unnamed,unnamed,unnamed,unnamed,unnamed,unnamed,unnamed,unnamed,unnamed,unnamed,unnamed,unnamed,unnamed,unnamed,unnamed,unnamed,unnamed,unnamed,unnamed,unnamed,unnamed,unnamed,unnamed,unnamed,unnamed,unnamed,unnamed,unnamed,unnamed,unnamed,unnamed,unnamed,unnamed,unnamed,unnamed,unnamed,unnamed,unnamed,unnamed,unnamed,unnamed,unnamed,unnamed,unnamed,unnamed,unnamed,unnamed,unnamed,unnamed,unnamed,unnamed,unnamed,unnamed,unnamed,unnamed,unnamed,unnamed,unnamed,unnamed,unnamed,unnamed,unnamed,unnamed,unnamed,unnamed,unnamed,unnamed,unnamed,unnamed,unnamed,unnamed,unnamed,unnamed,unnamed,unnamed,unnamed,unnamed,unnamed,unnamed,unnamed,unnamed,unnamed,unnamed,unnamed,unnamed,unnamed,unnamed,unnamed,unnamed,unnamed,unnamed,unnamed,unnamed,unnamed,unnamed,unnamed,unnamed,unnamed,unnamed,unnamed,unnamed,unnamed,unnamed,unnamed,unnamed,unnamed,unnamed,unnamed,unnamed,unnamed,unnamed,unnamed,unnamed,unnamed,unnamed,unnamed,unnamed,unnamed,unnamed,unnamed,unnamed,unnamed,unnamed,unnamed,unnamed,unnamed,unnamed,unnamed,unnamed,unnamed,unnamed,unnamed,unnamed,unnamed,unnamed,unnamed,unnamed,unnamed,unnamed,unnamed,unnamed,unnamed,unnamed,unnamed,unnamed,unnamed,unnamed,unnamed,unnamed,unnamed,unnamed,unnamed,unnamed,unnamed,unnamed,unnamed,unnamed,unnamed,unnamed,unnamed,unnamed,unnamed,unnamed,unnamed,unnamed,unnamed,unnamed,unnamed,unnamed,unnamed,unnamed,unnamed,unnamed,unnamed,unnamed,unnamed,unnamed,unnamed,unnamed,unnamed,unnamed,unnamed,unnamed,unnamed,unnamed,unnamed,unnamed,unnamed,unnamed,unnamed,unnamed,unnamed,unnamed,unnamed,unnamed,unnamed,unnamed,unnamed,unnamed,unnamed,unnamed,unnamed,unnamed,unnamed,unnamed,unnamed,unnamed,unnamed	ABL1,ACER2,ADAMTSL4,ANKRD1,ANXA1,ARHGEF3,BBC3,BCL2L11,BID,BIN1,BMP7,BNIP3L,CASP3,CASP9,CD248,CNR1,COL18A1,CTSC,DAB2IP,DUSP6,ERCC3,FGD4,FIS1,FOXO1,FOXO3,GADD45G,GAL,GSK3A,HMOX1,HTT,HYAL2,ID3,IGF2R,INHBB,INPP5D,ITSN1,KALRN,LCK,LEP,MAP2K6,MAP3K9,MAPK8,MCL1,MELK,MYB,MYC,NACC2,NCOA1,NDUFA13,NFKBID,NOTCH1,NQO2,PLEKHG5,PMAIP1,PNMA2,PPM1F,PPP2R4,PREX1,PRKDC,PRKRA,PTEN,RAPGEF2,RARG,RASGRF2,ROBO1,SENP1,SFRP2,SIRT1,SLC9A3R1,SMAD3,SRC,SRPK2,STK17B,TFAP4,TGFB2,TGFBR1,THBS1,TIAM1,TNFAIP8,TP73,TRAF6,WNT10B,WNT3A,YWHAZ
GO Biological Process	GO:1903332	regulation of protein folding	189	7.36733e-08	0.000950606	5.02966e-06	15.6255	0.511983	8	0.000199293	0.00311405	5053	0.496563	1	1	1.52994	0.65362	1	7	0.000577367	0.142857	unnamed,unnamed,unnamed,unnamed,unnamed,unnamed,unnamed,unnamed	BAG5
GO Biological Process	GO:0034063	stress granule assembly	190	7.4855e-08	0.000965854	5.08344e-06	5.17552	3.2847	17	0.00127859	0.00661736	1903	0.0944405	1	0.640339	2.6774	1.12049	3	12	0.0017321	0.25	unnamed,unnamed,unnamed,unnamed,unnamed,unnamed,unnamed,unnamed,unnamed,unnamed,unnamed,unnamed,unnamed,unnamed,unnamed,unnamed,unnamed	ATXN2L,BICD1,CIRBP
GO Biological Process	GO:0010715	regulation of extracellular matrix disassembly	191	8.03034e-08	0.00103615	5.42489e-06	4.8542	3.70813	18	0.00144341	0.00700662	4586	0.415141	1	1	1.42795	1.40061	2	15	0.00115473	0.133333	unnamed,unnamed,unnamed,unnamed,unnamed,unnamed,unnamed,unnamed,unnamed,unnamed,unnamed,unnamed,unnamed,unnamed,unnamed,unnamed,unnamed,unnamed	CLASP1,FSCN1
GO Biological Process	GO:1990743	protein sialylation	192	8.24121e-08	0.00106336	5.53835e-06	10.3204	0.968959	10	0.000377174	0.00389257	3264	0.254793	1	1	3.56986	0.280123	1	3	0.000577367	0.333333	unnamed,unnamed,unnamed,unnamed,unnamed,unnamed,unnamed,unnamed,unnamed,unnamed	ST3GAL2
GO Biological Process	GO:0046360	2-oxobutyrate biosynthetic process	193	8.82004e-08	0.00113805	5.89663e-06	20.1706	0.34704	7	0.000135088	0.0027248	1674	0.0933743	1	0.719719	10.7096	0.0933743	1	1	0.000577367	1	unnamed,unnamed,unnamed,unnamed,unnamed,unnamed,unnamed	THNSL2
GO Biological Process	GO:0016260	selenocysteine biosynthetic process	194	8.85374e-08	0.0011424	5.88865e-06	29.1244	0.206013	6	8.01919e-05	0.00233554	2559	0.178034	1	0.897686	5.35479	0.186749	1	2	0.000577367	0.5	unnamed,unnamed,unnamed,unnamed,unnamed,unnamed	SEPHS1
GO Biological Process	GO:0032534	regulation of microvillus assembly	195	1.00691e-07	0.00129922	6.66267e-06	5.06642	3.35543	17	0.00130612	0.00661736	1962	0.101444	1	0.667139	3.56986	0.560246	2	6	0.00115473	0.333333	unnamed,unnamed,unnamed,unnamed,unnamed,unnamed,unnamed,unnamed,unnamed,unnamed,unnamed,unnamed,unnamed,unnamed,unnamed,unnamed,unnamed	FSCN1,PODXL
GO Biological Process	GO:0036344	platelet morphogenesis	196	1.07593e-07	0.00138827	7.08301e-06	4.5129	4.21016	19	0.00163883	0.00739587	2066	0.110043	1	0.68726	2.14192	1.86749	4	20	0.00230947	0.2	unnamed,unnamed,unnamed,unnamed,unnamed,unnamed,unnamed,unnamed,unnamed,unnamed,unnamed,unnamed,unnamed,unnamed,unnamed,unnamed,unnamed,unnamed,unnamed	CASP3,CASP9,EP300,ZFPM1
GO Biological Process	GO:1901796	regulation of signal transduction by p53 class mediator	197	1.08614e-07	0.00140145	7.11397e-06	2.02966	33.0105	67	0.0128495	0.0260802	3057	0.208607	1	0.880489	1.217	16.4339	20	176	0.0115473	0.113636	unnamed,unnamed,unnamed,unnamed,unnamed,unnamed,unnamed,unnamed,unnamed,unnamed,unnamed,unnamed,unnamed,unnamed,unnamed,unnamed,unnamed,unnamed,unnamed,unnamed,unnamed,unnamed,unnamed,unnamed,unnamed,unnamed,unnamed,unnamed,unnamed,unnamed,unnamed,unnamed,unnamed,unnamed,unnamed,unnamed,unnamed,unnamed,unnamed,unnamed,unnamed,unnamed,unnamed,unnamed,unnamed,unnamed,unnamed,unnamed,unnamed,unnamed,unnamed,unnamed,unnamed,unnamed,unnamed,unnamed,unnamed,unnamed,unnamed,unnamed,unnamed,unnamed,unnamed,unnamed,unnamed,unnamed,unnamed	ANKRD1,CDK5RAP3,CHD4,CHEK1,EP300,HDAC1,HDAC2,HEXIM1,NUAK1,PHF20,PMAIP1,RFC3,RFFL,RPA1,SIRT1,SMYD2,SPRED1,TAF12,TAF4B,TP73
GO Biological Process	GO:0061537	glycine secretion, neurotransmission	198	1.15902e-07	0.00149548	7.55293e-06	45.9329	0.108855	5	4.23723e-05	0.00194628	1674	0.0933743	1	0.719719	10.7096	0.0933743	1	1	0.000577367	1	unnamed,unnamed,unnamed,unnamed,unnamed	SLC6A9
GO Biological Process	GO:0021555	midbrain-hindbrain boundary morphogenesis	199	1.18574e-07	0.00152996	7.68823e-06	7.57948	1.58322	12	0.000616279	0.00467108	1185	0.0460099	1	0.500983	5.35479	0.373497	2	4	0.00115473	0.5	unnamed,unnamed,unnamed,unnamed,unnamed,unnamed,unnamed,unnamed,unnamed,unnamed,unnamed,unnamed	HES1,HES3
GO Biological Process	GO:0015807	L-amino acid transport	200	1.33542e-07	0.00172309	8.61546e-06	2.95214	10.8396	32	0.00421938	0.0124562	2886	0.182001	1	0.813705	1.45215	5.50908	8	59	0.00461894	0.135593	unnamed,unnamed,unnamed,unnamed,unnamed,unnamed,unnamed,unnamed,unnamed,unnamed,unnamed,unnamed,unnamed,unnamed,unnamed,unnamed,unnamed,unnamed,unnamed,unnamed,unnamed,unnamed,unnamed,unnamed,unnamed,unnamed,unnamed,unnamed,unnamed,unnamed,unnamed,unnamed	MMAA,SLC17A7,SLC1A3,SLC43A1,SLC43A2,SLC6A9,SLC7A5,SLC7A7
GO Biological Process	GO:0034770	histone H4-K20 methylation	201	1.38173e-07	0.00178285	8.86989e-06	7.47035	1.60635	12	0.000625282	0.00467108	1135	0.0444512	1	0.505334	3.56986	0.840369	3	9	0.0017321	0.333333	unnamed,unnamed,unnamed,unnamed,unnamed,unnamed,unnamed,unnamed,unnamed,unnamed,unnamed,unnamed	NSD1,PWP1,WHSC1
GO Biological Process	GO:0060606	tube closure	202	1.4003e-07	0.00180681	8.94459e-06	2.12524	27.7616	59	0.0108064	0.0229661	76	3.20021e-06	0.0412923	0.00054332	2.83127	8.12356	23	87	0.0132794	0.264368	unnamed,unnamed,unnamed,unnamed,unnamed,unnamed,unnamed,unnamed,unnamed,unnamed,unnamed,unnamed,unnamed,unnamed,unnamed,unnamed,unnamed,unnamed,unnamed,unnamed,unnamed,unnamed,unnamed,unnamed,unnamed,unnamed,unnamed,unnamed,unnamed,unnamed,unnamed,unnamed,unnamed,unnamed,unnamed,unnamed,unnamed,unnamed,unnamed,unnamed,unnamed,unnamed,unnamed,unnamed,unnamed,unnamed,unnamed,unnamed,unnamed,unnamed,unnamed,unnamed,unnamed,unnamed,unnamed,unnamed,unnamed,unnamed,unnamed	ABL1,ARHGAP35,CC2D2A,CELSR1,COBL,DEAF1,FZD2,LRP2,MTHFD1,PHACTR4,PRICKLE1,PRKACB,RARG,SALL4,SEMA4C,SFRP2,ST14,SUFU,TGFB2,TRAF6,TRIM71,VANGL2,VASP
GO Biological Process	GO:0032581	ER-dependent peroxisome organization	203	1.40355e-07	0.001811	8.92118e-06	316.81	0.00946939	3	3.68602e-06	0.00116777	1674	0.0933743	1	0.719719	10.7096	0.0933743	1	1	0.000577367	1	unnamed,unnamed,unnamed	PEX16
GO Biological Process	GO:0052547	regulation of peptidase activity	204	1.41705e-07	0.00182843	8.96287e-06	1.59372	85.9626	137	0.0334615	0.0533281	532	0.00749864	1	0.18187	1.4015	37.8166	53	405	0.0306005	0.130864	unnamed,unnamed,unnamed,unnamed,unnamed,unnamed,unnamed,unnamed,unnamed,unnamed,unnamed,unnamed,unnamed,unnamed,unnamed,unnamed,unnamed,unnamed,unnamed,unnamed,unnamed,unnamed,unnamed,unnamed,unnamed,unnamed,unnamed,unnamed,unnamed,unnamed,unnamed,unnamed,unnamed,unnamed,unnamed,unnamed,unnamed,unnamed,unnamed,unnamed,unnamed,unnamed,unnamed,unnamed,unnamed,unnamed,unnamed,unnamed,unnamed,unnamed,unnamed,unnamed,unnamed,unnamed,unnamed,unnamed,unnamed,unnamed,unnamed,unnamed,unnamed,unnamed,unnamed,unnamed,unnamed,unnamed,unnamed,unnamed,unnamed,unnamed,unnamed,unnamed,unnamed,unnamed,unnamed,unnamed,unnamed,unnamed,unnamed,unnamed,unnamed,unnamed,unnamed,unnamed,unnamed,unnamed,unnamed,unnamed,unnamed,unnamed,unnamed,unnamed,unnamed,unnamed,unnamed,unnamed,unnamed,unnamed,unnamed,unnamed,unnamed,unnamed,unnamed,unnamed,unnamed,unnamed,unnamed,unnamed,unnamed,unnamed,unnamed,unnamed,unnamed,unnamed,unnamed,unnamed,unnamed,unnamed,unnamed,unnamed,unnamed,unnamed,unnamed,unnamed,unnamed,unnamed,unnamed,unnamed,unnamed,unnamed,unnamed,unnamed,unnamed,unnamed,unnamed,unnamed,unnamed	A2ML1,ACER2,APLP2,BCL2L11,BID,BIRC3,CASP3,CASP9,COL6A3,CRB2,CST11,CST8,DNAJB6,FBLN1,FIS1,FURIN,GAS6,LCK,MBP,MYC,NDUFA13,NRD1,PAPLN,PCOLCE2,PEBP1,PMAIP1,PPM1F,PSMD14,RFFL,ROBO1,RPS6KA1,SENP1,SERPINA3,SERPINA5,SERPINB1,SERPINB6,SERPINB9,SERPINE2,SERPING1,SERPINH1,SFRP2,SIRT1,SMAD3,SPP2,SRC,TANK,TFAP4,THBS1,TNFAIP8,TNFRSF10C,TNFRSF10D,UCHL5,WNT3A
GO Biological Process	GO:0070085	glycosylation	205	1.43611e-07	0.00185302	9.03911e-06	1.63344	76.5258	125	0.0297882	0.0486571	376	0.00291555	1	0.100051	1.55707	26.3316	41	282	0.0236721	0.14539	unnamed,unnamed,unnamed,unnamed,unnamed,unnamed,unnamed,unnamed,unnamed,unnamed,unnamed,unnamed,unnamed,unnamed,unnamed,unnamed,unnamed,unnamed,unnamed,unnamed,unnamed,unnamed,unnamed,unnamed,unnamed,unnamed,unnamed,unnamed,unnamed,unnamed,unnamed,unnamed,unnamed,unnamed,unnamed,unnamed,unnamed,unnamed,unnamed,unnamed,unnamed,unnamed,unnamed,unnamed,unnamed,unnamed,unnamed,unnamed,unnamed,unnamed,unnamed,unnamed,unnamed,unnamed,unnamed,unnamed,unnamed,unnamed,unnamed,unnamed,unnamed,unnamed,unnamed,unnamed,unnamed,unnamed,unnamed,unnamed,unnamed,unnamed,unnamed,unnamed,unnamed,unnamed,unnamed,unnamed,unnamed,unnamed,unnamed,unnamed,unnamed,unnamed,unnamed,unnamed,unnamed,unnamed,unnamed,unnamed,unnamed,unnamed,unnamed,unnamed,unnamed,unnamed,unnamed,unnamed,unnamed,unnamed,unnamed,unnamed,unnamed,unnamed,unnamed,unnamed,unnamed,unnamed,unnamed,unnamed,unnamed,unnamed,unnamed,unnamed,unnamed,unnamed,unnamed,unnamed,unnamed,unnamed,unnamed,unnamed,unnamed,unnamed,unnamed,unnamed,unnamed	A3GALT2,A4GALT,ADAMTSL4,ALG2,B3GALT1,B3GNT7,B4GALNT2,DPM3,EDEM1,EXT1,FUT1,FUT8,GALNT10,GALNT12,GALNT5,GALNT7,GNPTAB,GNPTG,GYLTL1B,KRTCAP2,LFNG,MGAT1,MGAT2,MGAT4B,MGAT4C,MUC16,PARP16,PIGB,POFUT2,POMT1,POMT2,RPN1,RPN2,SIRT4,SRD5A3,ST3GAL2,TET3,THBS1,TIPARP,TNKS2,UGGT1
GO Biological Process	GO:0006369	termination of RNA polymerase II transcription	206	1.44183e-07	0.00186039	9.03103e-06	3.30644	8.16588	27	0.00317862	0.0105099	3836	0.314518	1	1	1.24169	6.44283	8	69	0.00461894	0.115942	unnamed,unnamed,unnamed,unnamed,unnamed,unnamed,unnamed,unnamed,unnamed,unnamed,unnamed,unnamed,unnamed,unnamed,unnamed,unnamed,unnamed,unnamed,unnamed,unnamed,unnamed,unnamed,unnamed,unnamed,unnamed,unnamed,unnamed	MAGOH,MED18,PAPOLA,SARNP,SRRM1,SRSF5,THOC3,THOC6
GO Biological Process	GO:0031508	pericentric heterochromatin assembly	207	1.48385e-07	0.0019146	9.2493e-06	14.2377	0.56189	8	0.00021872	0.00311405	1185	0.0460099	1	0.500983	5.35479	0.373497	2	4	0.00115473	0.5	unnamed,unnamed,unnamed,unnamed,unnamed,unnamed,unnamed,unnamed	CENPV,H3F3A
GO Biological Process	GO:0002897	positive regulation of central B cell tolerance induction	208	1.67091e-07	0.00215598	1.03653e-05	42.6328	0.117281	5	4.56522e-05	0.00194628	1674	0.0933743	1	0.719719	10.7096	0.0933743	1	1	0.000577367	1	unnamed,unnamed,unnamed,unnamed,unnamed	FOXJ1
GO Biological Process	GO:1901248	positive regulation of lung ciliated cell differentiation	208	1.67091e-07	0.00215598	1.03653e-05	42.6328	0.117281	5	4.56522e-05	0.00194628	1674	0.0933743	1	0.719719	10.7096	0.0933743	1	1	0.000577367	1	unnamed,unnamed,unnamed,unnamed,unnamed	FOXJ1
GO Biological Process	GO:0072016	glomerular parietal epithelial cell development	208	1.67091e-07	0.00215598	1.03653e-05	42.6328	0.117281	5	4.56522e-05	0.00194628	1674	0.0933743	1	0.719719	10.7096	0.0933743	1	1	0.000577367	1	unnamed,unnamed,unnamed,unnamed,unnamed	FOXJ1
GO Biological Process	GO:0045746	negative regulation of Notch signaling pathway	211	1.7136e-07	0.00221106	1.0479e-05	3.36882	7.71783	26	0.00300422	0.0101207	358	0.00257209	1	0.0927029	2.9208	3.08135	9	33	0.00519631	0.272727	unnamed,unnamed,unnamed,unnamed,unnamed,unnamed,unnamed,unnamed,unnamed,unnamed,unnamed,unnamed,unnamed,unnamed,unnamed,unnamed,unnamed,unnamed,unnamed,unnamed,unnamed,unnamed,unnamed,unnamed,unnamed,unnamed	BMP7,C8orf4,DLK2,EGFL7,GATA2,GDPD5,HEY2,LFNG,METTL3
GO Biological Process	GO:0007005	mitochondrion organization	212	1.83041e-07	0.00236177	1.11404e-05	1.56319	92.7593	145	0.0361072	0.0564422	5946	0.638328	1	1	0.961117	50.9824	49	546	0.028291	0.0897436	unnamed,unnamed,unnamed,unnamed,unnamed,unnamed,unnamed,unnamed,unnamed,unnamed,unnamed,unnamed,unnamed,unnamed,unnamed,unnamed,unnamed,unnamed,unnamed,unnamed,unnamed,unnamed,unnamed,unnamed,unnamed,unnamed,unnamed,unnamed,unnamed,unnamed,unnamed,unnamed,unnamed,unnamed,unnamed,unnamed,unnamed,unnamed,unnamed,unnamed,unnamed,unnamed,unnamed,unnamed,unnamed,unnamed,unnamed,unnamed,unnamed,unnamed,unnamed,unnamed,unnamed,unnamed,unnamed,unnamed,unnamed,unnamed,unnamed,unnamed,unnamed,unnamed,unnamed,unnamed,unnamed,unnamed,unnamed,unnamed,unnamed,unnamed,unnamed,unnamed,unnamed,unnamed,unnamed,unnamed,unnamed,unnamed,unnamed,unnamed,unnamed,unnamed,unnamed,unnamed,unnamed,unnamed,unnamed,unnamed,unnamed,unnamed,unnamed,unnamed,unnamed,unnamed,unnamed,unnamed,unnamed,unnamed,unnamed,unnamed,unnamed,unnamed,unnamed,unnamed,unnamed,unnamed,unnamed,unnamed,unnamed,unnamed,unnamed,unnamed,unnamed,unnamed,unnamed,unnamed,unnamed,unnamed,unnamed,unnamed,unnamed,unnamed,unnamed,unnamed,unnamed,unnamed,unnamed,unnamed,unnamed,unnamed,unnamed,unnamed,unnamed,unnamed,unnamed,unnamed,unnamed,unnamed,unnamed,unnamed,unnamed,unnamed,unnamed,unnamed,unnamed	AFG3L2,AKT3,ALAS1,ATG4C,ATP5H,ATP5O,BCL2L11,BID,BLOC1S2,BNIP3L,CLUH,COX20,EYA2,FEZ1,FIS1,GABARAPL2,GSK3A,HK2,ICT1,LETM1,MAPK8,MARK2,MCL1,MRPL23,MRPL44,MRPL48,MRPL52,MRPS27,MRPS31,MTFP1,MYH14,NDUFA13,NDUFAF7,NDUFB4,NDUFV3,OPA3,PIF1,PMAIP1,QRSL1,RAB38,RAB3A,SIRT4,SLC35F6,SMIM20,TIMM21,TP73,TRMU,TTC19,YWHAZ
GO Biological Process	GO:0032984	macromolecular complex disassembly	213	1.95238e-07	0.00251915	1.1827e-05	2.04626	30.7879	63	0.0119844	0.0245232	4671	0.430504	1	1	1.0598	17.9279	19	192	0.01097	0.0989583	unnamed,unnamed,unnamed,unnamed,unnamed,unnamed,unnamed,unnamed,unnamed,unnamed,unnamed,unnamed,unnamed,unnamed,unnamed,unnamed,unnamed,unnamed,unnamed,unnamed,unnamed,unnamed,unnamed,unnamed,unnamed,unnamed,unnamed,unnamed,unnamed,unnamed,unnamed,unnamed,unnamed,unnamed,unnamed,unnamed,unnamed,unnamed,unnamed,unnamed,unnamed,unnamed,unnamed,unnamed,unnamed,unnamed,unnamed,unnamed,unnamed,unnamed,unnamed,unnamed,unnamed,unnamed,unnamed,unnamed,unnamed,unnamed,unnamed,unnamed,unnamed,unnamed,unnamed	DNAJC6,FZD2,GRWD1,ICT1,KIF18A,MICAL2,MICAL3,MRPL23,MRPL44,MRPL48,MRPL52,MRPS27,MRPS31,MYC,PELO,SH3GL1,SMARCA4,STMN3,WNT3A
GO Biological Process	GO:0060033	anatomical structure regression	214	2.01544e-07	0.00260052	1.21519e-05	5.9482	2.35365	14	0.000916175	0.00544959	1537	0.0759154	1	0.637304	2.9208	1.02712	3	11	0.0017321	0.272727	unnamed,unnamed,unnamed,unnamed,unnamed,unnamed,unnamed,unnamed,unnamed,unnamed,unnamed,unnamed,unnamed,unnamed	CD248,GLI1,GLI2
GO Biological Process	GO:0006283	transcription-coupled nucleotide-excision repair	215	2.20119e-07	0.0028402	1.32102e-05	2.94402	10.5298	31	0.0040988	0.0120669	2420	0.159222	1	0.848943	1.42795	7.00307	10	75	0.00577367	0.133333	unnamed,unnamed,unnamed,unnamed,unnamed,unnamed,unnamed,unnamed,unnamed,unnamed,unnamed,unnamed,unnamed,unnamed,unnamed,unnamed,unnamed,unnamed,unnamed,unnamed,unnamed,unnamed,unnamed,unnamed,unnamed,unnamed,unnamed,unnamed,unnamed,unnamed,unnamed	EP300,ERCC3,MNAT1,POLR2E,POLR2F,POLR2H,RBX1,RFC3,RPA1,TCEA1
GO Biological Process	GO:0000820	regulation of glutamine family amino acid metabolic process	216	2.2869e-07	0.00295078	1.3661e-05	13.4388	0.595292	8	0.000231722	0.00311405	1474	0.0719938	1	0.630214	4.28383	0.466871	2	5	0.00115473	0.4	unnamed,unnamed,unnamed,unnamed,unnamed,unnamed,unnamed,unnamed	SIRT4,SLC7A7
GO Biological Process	GO:0016480	negative regulation of transcription from RNA polymerase III promoter	217	2.34199e-07	0.00302186	1.39256e-05	81.3007	0.0492001	4	1.91515e-05	0.00155703	3264	0.254793	1	1	3.56986	0.280123	1	3	0.000577367	0.333333	unnamed,unnamed,unnamed,unnamed	NAB2
GO Biological Process	GO:0030820	regulation of cAMP catabolic process	218	2.41865e-07	0.00312078	1.43155e-05	24.4972	0.244926	6	9.53389e-05	0.00233554	3856	0.324388	1	1	2.6774	0.373497	1	4	0.000577367	0.25	unnamed,unnamed,unnamed,unnamed,unnamed,unnamed	EGLN1
GO Biological Process	GO:2001243	negative regulation of intrinsic apoptotic signaling pathway	219	2.45739e-07	0.00317077	1.44784e-05	2.45292	17.1225	42	0.00666504	0.0163488	2451	0.165138	1	0.869348	1.36718	8.77718	12	94	0.00692841	0.12766	unnamed,unnamed,unnamed,unnamed,unnamed,unnamed,unnamed,unnamed,unnamed,unnamed,unnamed,unnamed,unnamed,unnamed,unnamed,unnamed,unnamed,unnamed,unnamed,unnamed,unnamed,unnamed,unnamed,unnamed,unnamed,unnamed,unnamed,unnamed,unnamed,unnamed,unnamed,unnamed,unnamed,unnamed,unnamed,unnamed,unnamed,unnamed,unnamed,unnamed,unnamed,unnamed	BAG5,BCL2L2,BID,CXCL12,FIGNL1,MCL1,NDUFA13,SFRP2,SIRT1,SRC,TMEM161A,VDAC2
GO Biological Process	GO:0019886	antigen processing and presentation of exogenous peptide antigen via MHC class II	220	2.66358e-07	0.00343682	1.56219e-05	2.47659	16.555	41	0.00644415	0.0159595	3591	0.271684	1	0.976202	1.24006	8.87056	11	95	0.00635104	0.11579	unnamed,unnamed,unnamed,unnamed,unnamed,unnamed,unnamed,unnamed,unnamed,unnamed,unnamed,unnamed,unnamed,unnamed,unnamed,unnamed,unnamed,unnamed,unnamed,unnamed,unnamed,unnamed,unnamed,unnamed,unnamed,unnamed,unnamed,unnamed,unnamed,unnamed,unnamed,unnamed,unnamed,unnamed,unnamed,unnamed,unnamed,unnamed,unnamed,unnamed,unnamed	AP1S1,AP2S1,ARF1,CANX,DCTN1,KIF18A,KIF26A,KIF3B,SAR1B,SEC24D,TRAF6
GO Biological Process	GO:0002429	immune response-activating cell surface receptor signaling pathway	221	2.69358e-07	0.00347553	1.57264e-05	1.71041	59.6348	102	0.0232132	0.0397042	4148	0.340837	1	1	1.08975	26.6117	29	285	0.0167436	0.101754	unnamed,unnamed,unnamed,unnamed,unnamed,unnamed,unnamed,unnamed,unnamed,unnamed,unnamed,unnamed,unnamed,unnamed,unnamed,unnamed,unnamed,unnamed,unnamed,unnamed,unnamed,unnamed,unnamed,unnamed,unnamed,unnamed,unnamed,unnamed,unnamed,unnamed,unnamed,unnamed,unnamed,unnamed,unnamed,unnamed,unnamed,unnamed,unnamed,unnamed,unnamed,unnamed,unnamed,unnamed,unnamed,unnamed,unnamed,unnamed,unnamed,unnamed,unnamed,unnamed,unnamed,unnamed,unnamed,unnamed,unnamed,unnamed,unnamed,unnamed,unnamed,unnamed,unnamed,unnamed,unnamed,unnamed,unnamed,unnamed,unnamed,unnamed,unnamed,unnamed,unnamed,unnamed,unnamed,unnamed,unnamed,unnamed,unnamed,unnamed,unnamed,unnamed,unnamed,unnamed,unnamed,unnamed,unnamed,unnamed,unnamed,unnamed,unnamed,unnamed,unnamed,unnamed,unnamed,unnamed,unnamed,unnamed,unnamed,unnamed,unnamed,unnamed	ABL1,ACTB,ACTG1,BCAR1,BTRC,CACNB3,ELMO1,EP300,GRAP2,HCK,IGLL1,INPP5D,KLHL6,LCK,MAPK1,MUC16,PIK3R1,PRKACB,PRKACG,PSMB2,PSMB7,PSMD14,PSMD5,PSMD6,SRC,THY1,TNFRSF21,TRAF6,WASF2
GO Biological Process	GO:0048505	regulation of timing of cell differentiation	222	3.07282e-07	0.00396486	1.78597e-05	4.20662	4.51669	19	0.00175815	0.00739587	116	3.17463e-05	0.409622	0.00353122	6.24726	1.12049	7	12	0.00404157	0.583333	unnamed,unnamed,unnamed,unnamed,unnamed,unnamed,unnamed,unnamed,unnamed,unnamed,unnamed,unnamed,unnamed,unnamed,unnamed,unnamed,unnamed,unnamed,unnamed	GDPD5,HES1,HES3,NOTCH1,PAX6,RBPJ,SERPINE2
GO Biological Process	GO:2000984	negative regulation of ATP citrate synthase activity	223	3.1782e-07	0.00410083	1.83894e-05	37.3863	0.133739	5	5.20587e-05	0.00194628	3264	0.254793	1	1	3.56986	0.280123	1	3	0.000577367	0.333333	unnamed,unnamed,unnamed,unnamed,unnamed	PHPT1
GO Biological Process	GO:0016073	snRNA metabolic process	224	3.31662e-07	0.00427943	1.91046e-05	2.8869	10.7381	31	0.0041799	0.0120669	3666	0.280642	1	0.987758	1.2453	8.03019	10	86	0.00577367	0.116279	unnamed,unnamed,unnamed,unnamed,unnamed,unnamed,unnamed,unnamed,unnamed,unnamed,unnamed,unnamed,unnamed,unnamed,unnamed,unnamed,unnamed,unnamed,unnamed,unnamed,unnamed,unnamed,unnamed,unnamed,unnamed,unnamed,unnamed,unnamed,unnamed,unnamed,unnamed	CCNK,GTF2A1,KIAA0947,NARG2,NHP2,POLR2E,POLR2F,POLR2H,SNAPC5,TAF8
GO Biological Process	GO:0061383	trabecula morphogenesis	225	3.36126e-07	0.00433704	1.92757e-05	2.4862	16.0888	40	0.00626268	0.0155703	72	2.83018e-06	0.0365178	0.000507192	3.64582	4.38859	16	47	0.00923787	0.340425	unnamed,unnamed,unnamed,unnamed,unnamed,unnamed,unnamed,unnamed,unnamed,unnamed,unnamed,unnamed,unnamed,unnamed,unnamed,unnamed,unnamed,unnamed,unnamed,unnamed,unnamed,unnamed,unnamed,unnamed,unnamed,unnamed,unnamed,unnamed,unnamed,unnamed,unnamed,unnamed,unnamed,unnamed,unnamed,unnamed,unnamed,unnamed,unnamed,unnamed	BMP7,CCM2L,CHD7,COL1A1,EGLN1,FBN2,FOXH1,HEY2,NKX2-5,NOTCH1,RBPJ,SEMA4D,TGFB2,TGFBR1,UBE4B,WNT10B
GO Biological Process	GO:0040034	regulation of development, heterochronic	226	3.62296e-07	0.00467471	2.06845e-05	4.15996	4.56735	19	0.00177787	0.00739587	134	6.32237e-05	0.815775	0.00608787	5.7667	1.21387	7	13	0.00404157	0.538462	unnamed,unnamed,unnamed,unnamed,unnamed,unnamed,unnamed,unnamed,unnamed,unnamed,unnamed,unnamed,unnamed,unnamed,unnamed,unnamed,unnamed,unnamed,unnamed	GDPD5,HES1,HES3,NOTCH1,PAX6,RBPJ,SERPINE2
GO Biological Process	GO:0009071	serine family amino acid catabolic process	227	3.9718e-07	0.00512481	2.25763e-05	7.57448	1.45225	11	0.000565296	0.00428182	3159	0.238331	1	0.973467	2.14192	0.933743	2	10	0.00115473	0.2	unnamed,unnamed,unnamed,unnamed,unnamed,unnamed,unnamed,unnamed,unnamed,unnamed,unnamed	GLDC,THNSL2
GO Biological Process	GO:0002508	central tolerance induction	228	4.29935e-07	0.00554745	2.43309e-05	35.1443	0.142271	5	5.53798e-05	0.00194628	2559	0.178034	1	0.897686	5.35479	0.186749	1	2	0.000577367	0.5	unnamed,unnamed,unnamed,unnamed,unnamed	FOXJ1
GO Biological Process	GO:0018146	keratan sulfate biosynthetic process	229	4.39865e-07	0.00567557	2.47842e-05	3.62958	6.0613	22	0.0023594	0.00856364	2176	0.128343	1	0.761036	1.84648	2.70785	5	29	0.00288684	0.172414	unnamed,unnamed,unnamed,unnamed,unnamed,unnamed,unnamed,unnamed,unnamed,unnamed,unnamed,unnamed,unnamed,unnamed,unnamed,unnamed,unnamed,unnamed,unnamed,unnamed,unnamed,unnamed	B3GNT7,CHST5,CHST6,FMOD,ST3GAL2
GO Biological Process	GO:0000122	negative regulation of transcription from RNA polymerase II promoter	230	4.78394e-07	0.00617271	2.68379e-05	1.30276	257.914	336	0.100395	0.13079	16	3.86048e-10	4.98118e-06	3.11324e-07	1.72866	74.0458	128	793	0.073903	0.161412	unnamed,unnamed,unnamed,unnamed,unnamed,unnamed,unnamed,unnamed,unnamed,unnamed,unnamed,unnamed,unnamed,unnamed,unnamed,unnamed,unnamed,unnamed,unnamed,unnamed,unnamed,unnamed,unnamed,unnamed,unnamed,unnamed,unnamed,unnamed,unnamed,unnamed,unnamed,unnamed,unnamed,unnamed,unnamed,unnamed,unnamed,unnamed,unnamed,unnamed,unnamed,unnamed,unnamed,unnamed,unnamed,unnamed,unnamed,unnamed,unnamed,unnamed,unnamed,unnamed,unnamed,unnamed,unnamed,unnamed,unnamed,unnamed,unnamed,unnamed,unnamed,unnamed,unnamed,unnamed,unnamed,unnamed,unnamed,unnamed,unnamed,unnamed,unnamed,unnamed,unnamed,unnamed,unnamed,unnamed,unnamed,unnamed,unnamed,unnamed,unnamed,unnamed,unnamed,unnamed,unnamed,unnamed,unnamed,unnamed,unnamed,unnamed,unnamed,unnamed,unnamed,unnamed,unnamed,unnamed,unnamed,unnamed,unnamed,unnamed,unnamed,unnamed,unnamed,unnamed,unnamed,unnamed,unnamed,unnamed,unnamed,unnamed,unnamed,unnamed,unnamed,unnamed,unnamed,unnamed,unnamed,unnamed,unnamed,unnamed,unnamed,unnamed,unnamed,unnamed,unnamed,unnamed,unnamed,unnamed,unnamed,unnamed,unnamed,unnamed,unnamed,unnamed,unnamed,unnamed,unnamed,unnamed,unnamed,unnamed,unnamed,unnamed,unnamed,unnamed,unnamed,unnamed,unnamed,unnamed,unnamed,unnamed,unnamed,unnamed,unnamed,unnamed,unnamed,unnamed,unnamed,unnamed,unnamed,unnamed,unnamed,unnamed,unnamed,unnamed,unnamed,unnamed,unnamed,unnamed,unnamed,unnamed,unnamed,unnamed,unnamed,unnamed,unnamed,unnamed,unnamed,unnamed,unnamed,unnamed,unnamed,unnamed,unnamed,unnamed,unnamed,unnamed,unnamed,unnamed,unnamed,unnamed,unnamed,unnamed,unnamed,unnamed,unnamed,unnamed,unnamed,unnamed,unnamed,unnamed,unnamed,unnamed,unnamed,unnamed,unnamed,unnamed,unnamed,unnamed,unnamed,unnamed,unnamed,unnamed,unnamed,unnamed,unnamed,unnamed,unnamed,unnamed,unnamed,unnamed,unnamed,unnamed,unnamed,unnamed,unnamed,unnamed,unnamed,unnamed,unnamed,unnamed,unnamed,unnamed,unnamed,unnamed,unnamed,unnamed,unnamed,unnamed,unnamed,unnamed,unnamed,unnamed,unnamed,unnamed,unnamed,unnamed,unnamed,unnamed,unnamed,unnamed,unnamed,unnamed,unnamed,unnamed,unnamed,unnamed,unnamed,unnamed,unnamed,unnamed,unnamed,unnamed,unnamed,unnamed,unnamed,unnamed,unnamed,unnamed,unnamed,unnamed,unnamed,unnamed,unnamed,unnamed,unnamed,unnamed,unnamed,unnamed,unnamed,unnamed,unnamed,unnamed,unnamed,unnamed,unnamed,unnamed,unnamed,unnamed,unnamed,unnamed,unnamed,unnamed,unnamed,unnamed,unnamed,unnamed,unnamed,unnamed,unnamed,unnamed,unnamed,unnamed,unnamed,unnamed,unnamed,unnamed,unnamed,unnamed,unnamed,unnamed,unnamed,unnamed,unnamed,unnamed,unnamed,unnamed,unnamed,unnamed,unnamed,unnamed,unnamed,unnamed,unnamed,unnamed,unnamed,unnamed,unnamed,unnamed,unnamed,unnamed,unnamed,unnamed,unnamed,unnamed,unnamed,unnamed	AJUBA,ANKRD1,ANKRD33,ARHGAP35,BAG3,BCL11A,BPTF,BTG2,CBX5,CDKN1C,CHD4,CITED2,CTCF,CXXC5,DAB2IP,DEAF1,DLG1,DNMT3A,EDNRB,EGR1,ELK4,EOMES,EP300,ESR2,EZR,FBP1,FEZF1,FGFR2,FOXD3,FOXH1,FOXJ1,FOXO1,FOXO3,FOXP2,GATA2,GLI2,HAND1,HDAC1,HDAC2,HES1,HES3,HES5,HEXIM1,HEXIM2,HEY2,HOMEZ,ID3,IGF2,IRF2,IRX2,JAZF1,KCTD1,KLF12,KLF16,KLF17,LEP,LMO1,LRP8,LRRFIP1,MAX,MDFI,MNT,MTF2,MXI1,MYB,MYC,NACC2,NCOA2,NCOR1,NEDD4L,NFIL3,NIPBL,NKX2-5,NKX6-1,NOTCH1,NR2F6,NR3C1,NSD1,PAX6,PRDM14,PRRX1,RARG,RBPJ,RCOR1,RCOR2,RECQL5,RREB1,RXRA,SALL1,SALL2,SALL4,SATB1,SCGB1A1,SEMA4D,SHOX2,SIN3A,SIRT1,SIX1,SMAD3,SMARCA4,SMYD2,SOX11,SP3,SPEN,SUFU,TBL1XR1,TCF7L2,TFAP2C,TFCP2L1,TGIF1,TP73,TRAF6,TSHZ3,USP2,WDTC1,WHSC1,WNT10B,WWC1,WWC2,ZBTB1,ZBTB18,ZBTB2,ZBTB42,ZFPM1,ZHX2,ZMYND8,ZNF281,ZNF649
GO Biological Process	GO:0042660	positive regulation of cell fate specification	231	5.02693e-07	0.00648625	2.8079e-05	21.5836	0.277988	6	0.000108209	0.00233554	556	0.0087142	1	0.202229	10.7096	0.186749	2	2	0.00115473	1	unnamed,unnamed,unnamed,unnamed,unnamed,unnamed	FGF2,WNT3A
GO Biological Process	GO:2001271	negative regulation of cysteine-type endopeptidase activity involved in execution phase of apoptosis	232	5.10832e-07	0.00659127	2.84106e-05	15.4918	0.451851	7	0.000175886	0.0027248	3264	0.254793	1	1	3.56986	0.280123	1	3	0.000577367	0.333333	unnamed,unnamed,unnamed,unnamed,unnamed,unnamed,unnamed	RFFL
GO Biological Process	GO:0050778	positive regulation of immune response	233	5.12498e-07	0.00661276	2.83809e-05	1.46917	119.115	175	0.0463664	0.0681199	4965	0.474648	1	1	1.01478	55.1842	56	591	0.0323326	0.0947546	unnamed,unnamed,unnamed,unnamed,unnamed,unnamed,unnamed,unnamed,unnamed,unnamed,unnamed,unnamed,unnamed,unnamed,unnamed,unnamed,unnamed,unnamed,unnamed,unnamed,unnamed,unnamed,unnamed,unnamed,unnamed,unnamed,unnamed,unnamed,unnamed,unnamed,unnamed,unnamed,unnamed,unnamed,unnamed,unnamed,unnamed,unnamed,unnamed,unnamed,unnamed,unnamed,unnamed,unnamed,unnamed,unnamed,unnamed,unnamed,unnamed,unnamed,unnamed,unnamed,unnamed,unnamed,unnamed,unnamed,unnamed,unnamed,unnamed,unnamed,unnamed,unnamed,unnamed,unnamed,unnamed,unnamed,unnamed,unnamed,unnamed,unnamed,unnamed,unnamed,unnamed,unnamed,unnamed,unnamed,unnamed,unnamed,unnamed,unnamed,unnamed,unnamed,unnamed,unnamed,unnamed,unnamed,unnamed,unnamed,unnamed,unnamed,unnamed,unnamed,unnamed,unnamed,unnamed,unnamed,unnamed,unnamed,unnamed,unnamed,unnamed,unnamed,unnamed,unnamed,unnamed,unnamed,unnamed,unnamed,unnamed,unnamed,unnamed,unnamed,unnamed,unnamed,unnamed,unnamed,unnamed,unnamed,unnamed,unnamed,unnamed,unnamed,unnamed,unnamed,unnamed,unnamed,unnamed,unnamed,unnamed,unnamed,unnamed,unnamed,unnamed,unnamed,unnamed,unnamed,unnamed,unnamed,unnamed,unnamed,unnamed,unnamed,unnamed,unnamed,unnamed,unnamed,unnamed,unnamed,unnamed,unnamed,unnamed,unnamed,unnamed,unnamed,unnamed,unnamed,unnamed,unnamed,unnamed,unnamed,unnamed,unnamed,unnamed,unnamed,unnamed,unnamed,unnamed,unnamed,unnamed,unnamed,unnamed,unnamed,unnamed,unnamed,unnamed	ABL1,ACTB,ACTG1,ADORA2B,ANXA1,BCAR1,BIRC3,BTRC,CACNB3,CNR1,ELMO1,EP300,FCN2,GAB2,GATA2,GRAP2,HCK,HEXIM1,HK1,IGLL1,INPP5D,ITGAM,KLHL6,LCK,MAP2K6,MAPK1,MUC16,MYB,PIK3R1,PLSCR1,PRKACB,PRKACG,PRKDC,PSMB2,PSMB7,PSMD14,PSMD5,PSMD6,SERPING1,SIN3A,SIRT1,SKAP2,SLAMF6,SRC,TANK,TFRC,TGFB2,THY1,TNFRSF13C,TNFRSF14,TNFRSF21,TNIP2,TRAF6,WASF2,WHSC1,ZBTB1
GO Biological Process	GO:1904030	negative regulation of cyclin-dependent protein kinase activity	234	5.14401e-07	0.00663731	2.83646e-05	3.7317	5.62746	21	0.00219053	0.00817439	966	0.0296349	1	0.395838	2.47144	2.42773	6	26	0.0034642	0.230769	unnamed,unnamed,unnamed,unnamed,unnamed,unnamed,unnamed,unnamed,unnamed,unnamed,unnamed,unnamed,unnamed,unnamed,unnamed,unnamed,unnamed,unnamed,unnamed,unnamed,unnamed	CASP3,CDKN1C,HEXIM1,HEXIM2,PTEN,TFAP4
GO Biological Process	GO:0030917	midbrain-hindbrain boundary development	235	5.59943e-07	0.00722494	3.07444e-05	5.06314	2.96259	15	0.00115321	0.00583885	1135	0.0444512	1	0.505334	3.56986	0.840369	3	9	0.0017321	0.333333	unnamed,unnamed,unnamed,unnamed,unnamed,unnamed,unnamed,unnamed,unnamed,unnamed,unnamed,unnamed,unnamed,unnamed,unnamed	HES1,HES3,SSBP3
GO Biological Process	GO:0007597	blood coagulation, intrinsic pathway	236	5.82985e-07	0.00752225	3.18739e-05	5.04653	2.97234	15	0.001157	0.00583885	3124	0.233175	1	0.963077	1.78493	1.68074	3	18	0.0017321	0.166667	unnamed,unnamed,unnamed,unnamed,unnamed,unnamed,unnamed,unnamed,unnamed,unnamed,unnamed,unnamed,unnamed,unnamed,unnamed	F11,KLKB1,SERPING1
GO Biological Process	GO:1903351	cellular response to dopamine	237	6.06644e-07	0.00782753	3.30275e-05	5.03017	2.982	15	0.00116077	0.00583885	1064	0.0353991	1	0.429281	3.05988	1.30724	4	14	0.00230947	0.285714	unnamed,unnamed,unnamed,unnamed,unnamed,unnamed,unnamed,unnamed,unnamed,unnamed,unnamed,unnamed,unnamed,unnamed,unnamed	ABL1,HDAC2,MAPK1,SIN3A
GO Biological Process	GO:0018279	protein N-linked glycosylation via asparagine	238	6.0726e-07	0.00783548	3.29222e-05	2.69994	12.2225	33	0.00475768	0.0128455	1308	0.054506	1	0.537684	1.90393	4.20184	8	45	0.00461894	0.177778	unnamed,unnamed,unnamed,unnamed,unnamed,unnamed,unnamed,unnamed,unnamed,unnamed,unnamed,unnamed,unnamed,unnamed,unnamed,unnamed,unnamed,unnamed,unnamed,unnamed,unnamed,unnamed,unnamed,unnamed,unnamed,unnamed,unnamed,unnamed,unnamed,unnamed,unnamed,unnamed,unnamed	B4GALNT2,DPM3,FUT8,MGAT2,RPN1,RPN2,ST3GAL2,UGGT1
GO Biological Process	GO:0000821	regulation of arginine metabolic process	239	6.34437e-07	0.00818615	3.42517e-05	20.7286	0.289454	6	0.000112672	0.00233554	2559	0.178034	1	0.897686	5.35479	0.186749	1	2	0.000577367	0.5	unnamed,unnamed,unnamed,unnamed,unnamed,unnamed	SLC7A7
GO Biological Process	GO:0051017	actin filament bundle assembly	240	6.50329e-07	0.0083912	3.49633e-05	2.69131	12.2617	33	0.00477294	0.0128455	1532	0.0747549	1	0.62961	1.78493	4.48197	8	48	0.00461894	0.166667	unnamed,unnamed,unnamed,unnamed,unnamed,unnamed,unnamed,unnamed,unnamed,unnamed,unnamed,unnamed,unnamed,unnamed,unnamed,unnamed,unnamed,unnamed,unnamed,unnamed,unnamed,unnamed,unnamed,unnamed,unnamed,unnamed,unnamed,unnamed,unnamed,unnamed,unnamed,unnamed,unnamed	ACTN4,ESPN,EZR,FSCN1,MARCKS,PHACTR1,SRC,SWAP70
GO Biological Process	GO:0060711	labyrinthine layer development	241	6.50463e-07	0.00839292	3.48254e-05	2.45223	15.9039	39	0.0061907	0.015181	142	8.30829e-05	1	0.00754943	3.12363	4.48197	14	48	0.00808314	0.291667	unnamed,unnamed,unnamed,unnamed,unnamed,unnamed,unnamed,unnamed,unnamed,unnamed,unnamed,unnamed,unnamed,unnamed,unnamed,unnamed,unnamed,unnamed,unnamed,unnamed,unnamed,unnamed,unnamed,unnamed,unnamed,unnamed,unnamed,unnamed,unnamed,unnamed,unnamed,unnamed,unnamed,unnamed,unnamed,unnamed,unnamed,unnamed,unnamed	BMP7,DNAJB6,EGLN1,FGFR2,GCM1,HES1,HEY2,HS6ST1,MAP2K1,MAPK1,NCOA1,RBPJ,ST14,VASH2
GO Biological Process	GO:1903679	positive regulation of cap-independent translational initiation	242	6.5779e-07	0.00848746	3.50722e-05	20.5988	0.291279	6	0.000113382	0.00233554	3264	0.254793	1	1	3.56986	0.280123	1	3	0.000577367	0.333333	unnamed,unnamed,unnamed,unnamed,unnamed,unnamed	METTL3
GO Biological Process	GO:0006370	7-methylguanosine mRNA capping	243	6.61756e-07	0.00853864	3.51384e-05	4.18781	4.29819	18	0.0016731	0.00700662	1609	0.0820405	1	0.657905	1.9472	3.08135	6	33	0.0034642	0.181818	unnamed,unnamed,unnamed,unnamed,unnamed,unnamed,unnamed,unnamed,unnamed,unnamed,unnamed,unnamed,unnamed,unnamed,unnamed,unnamed,unnamed,unnamed	ERCC3,MNAT1,POLR2E,POLR2F,POLR2H,RNGTT
GO Biological Process	GO:0043103	hypoxanthine salvage	244	6.72718e-07	0.00868008	3.55741e-05	11.6238	0.688245	8	0.000267904	0.00311405	3264	0.254793	1	1	3.56986	0.280123	1	3	0.000577367	0.333333	unnamed,unnamed,unnamed,unnamed,unnamed,unnamed,unnamed,unnamed	CECR1
GO Biological Process	GO:0007386	compartment pattern specification	245	6.77178e-07	0.00873763	3.56638e-05	8.1712	1.22381	10	0.000476376	0.00389257	1474	0.0719938	1	0.630214	4.28383	0.466871	2	5	0.00115473	0.4	unnamed,unnamed,unnamed,unnamed,unnamed,unnamed,unnamed,unnamed,unnamed,unnamed	LFNG,NOTCH1
GO Biological Process	GO:0061384	heart trabecula morphogenesis	246	6.80525e-07	0.00878082	3.56944e-05	2.6856	12.2878	33	0.0047831	0.0128455	118	3.28421e-05	0.423761	0.0035912	3.77985	3.17473	12	34	0.00692841	0.352941	unnamed,unnamed,unnamed,unnamed,unnamed,unnamed,unnamed,unnamed,unnamed,unnamed,unnamed,unnamed,unnamed,unnamed,unnamed,unnamed,unnamed,unnamed,unnamed,unnamed,unnamed,unnamed,unnamed,unnamed,unnamed,unnamed,unnamed,unnamed,unnamed,unnamed,unnamed,unnamed,unnamed	BMP7,CCM2L,CHD7,EGLN1,FOXH1,HEY2,NKX2-5,NOTCH1,RBPJ,TGFB2,TGFBR1,UBE4B
GO Biological Process	GO:0010592	positive regulation of lamellipodium assembly	247	6.82639e-07	0.00880809	3.56603e-05	3.98392	4.76917	19	0.00185643	0.00739587	5325	0.540956	1	1	1.12732	1.77411	2	19	0.00115473	0.105263	unnamed,unnamed,unnamed,unnamed,unnamed,unnamed,unnamed,unnamed,unnamed,unnamed,unnamed,unnamed,unnamed,unnamed,unnamed,unnamed,unnamed,unnamed,unnamed	FSCN1,WASF2
GO Biological Process	GO:0043390	aflatoxin B1 metabolic process	248	6.92665e-07	0.00893746	3.60381e-05	61.8039	0.0647208	4	2.5193e-05	0.00155703	1674	0.0933743	1	0.719719	10.7096	0.0933743	1	1	0.000577367	1	unnamed,unnamed,unnamed,unnamed	CYP2W1
GO Biological Process	GO:0045008	depyrimidination	249	7.16803e-07	0.00924891	3.71442e-05	14.7165	0.475656	7	0.000185152	0.0027248	5361	0.543588	1	1	1.3387	0.746994	1	8	0.000577367	0.125	unnamed,unnamed,unnamed,unnamed,unnamed,unnamed,unnamed	SMUG1
GO Biological Process	GO:0033209	tumor necrosis factor-mediated signaling pathway	250	7.19688e-07	0.00928614	3.71445e-05	2.32376	18.5045	43	0.00720299	0.016738	3022	0.205134	1	0.875859	1.26491	11.8585	15	127	0.00866051	0.11811	unnamed,unnamed,unnamed,unnamed,unnamed,unnamed,unnamed,unnamed,unnamed,unnamed,unnamed,unnamed,unnamed,unnamed,unnamed,unnamed,unnamed,unnamed,unnamed,unnamed,unnamed,unnamed,unnamed,unnamed,unnamed,unnamed,unnamed,unnamed,unnamed,unnamed,unnamed,unnamed,unnamed,unnamed,unnamed,unnamed,unnamed,unnamed,unnamed,unnamed,unnamed,unnamed,unnamed	BIRC3,FOXO3,PSMB2,PSMB7,PSMD14,PSMD5,PSMD6,PYDC1,TNFRSF10C,TNFRSF10D,TNFRSF13C,TNFRSF14,TNFRSF21,TNFRSF25,TNFSF11
GO Biological Process	GO:0070682	proteasome regulatory particle assembly	251	7.48907e-07	0.00966315	3.84986e-05	31.3628	0.159425	5	6.20571e-05	0.00194628	3264	0.254793	1	1	3.56986	0.280123	1	3	0.000577367	0.333333	unnamed,unnamed,unnamed,unnamed,unnamed	PSMD5
GO Biological Process	GO:0034329	cell junction assembly	252	7.55264e-07	0.00974518	3.86713e-05	1.87825	37.8012	71	0.0147144	0.0276372	638	0.0116593	1	0.2358	1.69099	12.4188	21	133	0.0121247	0.157895	unnamed,unnamed,unnamed,unnamed,unnamed,unnamed,unnamed,unnamed,unnamed,unnamed,unnamed,unnamed,unnamed,unnamed,unnamed,unnamed,unnamed,unnamed,unnamed,unnamed,unnamed,unnamed,unnamed,unnamed,unnamed,unnamed,unnamed,unnamed,unnamed,unnamed,unnamed,unnamed,unnamed,unnamed,unnamed,unnamed,unnamed,unnamed,unnamed,unnamed,unnamed,unnamed,unnamed,unnamed,unnamed,unnamed,unnamed,unnamed,unnamed,unnamed,unnamed,unnamed,unnamed,unnamed,unnamed,unnamed,unnamed,unnamed,unnamed,unnamed,unnamed,unnamed,unnamed,unnamed,unnamed,unnamed,unnamed,unnamed,unnamed,unnamed,unnamed	ACTB,ACTG1,ACTN4,AJUBA,CD9,CLDN1,CNTNAP1,DLG1,FBLIM1,FLNC,FSCN1,ITGA2,ITGA5,ITGB4,LAMA5,PKP4,RCC2,THY1,VASP,VCL,VMP1
GO Biological Process	GO:0061087	positive regulation of histone H3-K27 methylation	253	7.9368e-07	0.0102408	4.04777e-05	11.3665	0.703822	8	0.000273967	0.00311405	1962	0.101444	1	0.667139	3.56986	0.560246	2	6	0.00115473	0.333333	unnamed,unnamed,unnamed,unnamed,unnamed,unnamed,unnamed,unnamed	MTF2,PHF19
GO Biological Process	GO:0018196	peptidyl-asparagine modification	254	8.41447e-07	0.0108572	4.27449e-05	2.65896	12.4109	33	0.00483102	0.0128455	1384	0.0608155	1	0.566982	1.86254	4.29522	8	46	0.00461894	0.173913	unnamed,unnamed,unnamed,unnamed,unnamed,unnamed,unnamed,unnamed,unnamed,unnamed,unnamed,unnamed,unnamed,unnamed,unnamed,unnamed,unnamed,unnamed,unnamed,unnamed,unnamed,unnamed,unnamed,unnamed,unnamed,unnamed,unnamed,unnamed,unnamed,unnamed,unnamed,unnamed,unnamed	B4GALNT2,DPM3,FUT8,MGAT2,RPN1,RPN2,ST3GAL2,UGGT1
GO Biological Process	GO:0051028	mRNA transport	255	9.19344e-07	0.0118623	4.65188e-05	2.09268	25.3264	53	0.00985846	0.0206306	5777	0.61348	1	1	0.953593	13.6326	13	146	0.00750577	0.0890411	unnamed,unnamed,unnamed,unnamed,unnamed,unnamed,unnamed,unnamed,unnamed,unnamed,unnamed,unnamed,unnamed,unnamed,unnamed,unnamed,unnamed,unnamed,unnamed,unnamed,unnamed,unnamed,unnamed,unnamed,unnamed,unnamed,unnamed,unnamed,unnamed,unnamed,unnamed,unnamed,unnamed,unnamed,unnamed,unnamed,unnamed,unnamed,unnamed,unnamed,unnamed,unnamed,unnamed,unnamed,unnamed,unnamed,unnamed,unnamed,unnamed,unnamed,unnamed,unnamed,unnamed	DDX19A,EIF4E,ENY2,IGF2BP1,LRPPRC,MAGOH,NUP205,NUP50,SARNP,SRRM1,SRSF5,THOC3,THOC6
GO Biological Process	GO:0031365	N-terminal protein amino acid modification	256	9.20068e-07	0.0118716	4.63736e-05	3.90282	4.86828	19	0.00189501	0.00739587	4695	0.442983	1	1	1.23572	2.42773	3	26	0.0017321	0.115385	unnamed,unnamed,unnamed,unnamed,unnamed,unnamed,unnamed,unnamed,unnamed,unnamed,unnamed,unnamed,unnamed,unnamed,unnamed,unnamed,unnamed,unnamed,unnamed	EP300,NTMT1,PPM1B
GO Biological Process	GO:0016259	selenocysteine metabolic process	257	9.45613e-07	0.0122013	4.74757e-05	14.1097	0.496113	7	0.000193115	0.0027248	1185	0.0460099	1	0.500983	5.35479	0.373497	2	4	0.00115473	0.5	unnamed,unnamed,unnamed,unnamed,unnamed,unnamed,unnamed	SEPHS1,SEPSECS
GO Biological Process	GO:0097435	supramolecular fiber organization	258	9.77701e-07	0.0126153	4.88964e-05	1.53376	89.9748	138	0.0350233	0.0537174	162	0.000177874	1	0.0141673	1.62972	34.3617	56	368	0.0323326	0.152174	unnamed,unnamed,unnamed,unnamed,unnamed,unnamed,unnamed,unnamed,unnamed,unnamed,unnamed,unnamed,unnamed,unnamed,unnamed,unnamed,unnamed,unnamed,unnamed,unnamed,unnamed,unnamed,unnamed,unnamed,unnamed,unnamed,unnamed,unnamed,unnamed,unnamed,unnamed,unnamed,unnamed,unnamed,unnamed,unnamed,unnamed,unnamed,unnamed,unnamed,unnamed,unnamed,unnamed,unnamed,unnamed,unnamed,unnamed,unnamed,unnamed,unnamed,unnamed,unnamed,unnamed,unnamed,unnamed,unnamed,unnamed,unnamed,unnamed,unnamed,unnamed,unnamed,unnamed,unnamed,unnamed,unnamed,unnamed,unnamed,unnamed,unnamed,unnamed,unnamed,unnamed,unnamed,unnamed,unnamed,unnamed,unnamed,unnamed,unnamed,unnamed,unnamed,unnamed,unnamed,unnamed,unnamed,unnamed,unnamed,unnamed,unnamed,unnamed,unnamed,unnamed,unnamed,unnamed,unnamed,unnamed,unnamed,unnamed,unnamed,unnamed,unnamed,unnamed,unnamed,unnamed,unnamed,unnamed,unnamed,unnamed,unnamed,unnamed,unnamed,unnamed,unnamed,unnamed,unnamed,unnamed,unnamed,unnamed,unnamed,unnamed,unnamed,unnamed,unnamed,unnamed,unnamed,unnamed,unnamed,unnamed,unnamed,unnamed,unnamed,unnamed,unnamed,unnamed,unnamed,unnamed,unnamed	ABL1,ACTG1,ACTN4,ANKRD1,ARF1,ARPC5L,BCAR1,C2orf62,CD2AP,CGNL1,CLASP1,COBL,COL14A1,COL1A1,COL2A1,COL3A1,COL5A1,COL5A2,DBN1,DIAPH1,DLG1,DNAJB6,ESPN,EVL,EZR,FAT1,FMOD,FSCN1,INPPL1,IQGAP2,KIF18A,LMOD1,MAP10,MARCKS,MICAL2,MICAL3,MYOZ3,NEBL,NKX2-5,OBSL1,PHACTR1,PKP1,PPP1R9A,PREX1,RND1,RUFY3,SERPINH1,SFRP2,SIX4,SRC,STMN3,SWAP70,TGFB2,TGFBR1,TNNT2,VASP
GO Biological Process	GO:0030260	entry into host cell	259	1.04163e-06	0.0134401	5.18923e-05	2.19642	21.3985	47	0.0083295	0.0182951	687	0.0131787	1	0.247518	1.78493	9.52418	17	102	0.00981524	0.166667	unnamed,unnamed,unnamed,unnamed,unnamed,unnamed,unnamed,unnamed,unnamed,unnamed,unnamed,unnamed,unnamed,unnamed,unnamed,unnamed,unnamed,unnamed,unnamed,unnamed,unnamed,unnamed,unnamed,unnamed,unnamed,unnamed,unnamed,unnamed,unnamed,unnamed,unnamed,unnamed,unnamed,unnamed,unnamed,unnamed,unnamed,unnamed,unnamed,unnamed,unnamed,unnamed,unnamed,unnamed,unnamed,unnamed,unnamed	CDH1,CLDN1,CLDN6,EPHA2,EPS15,GAS6,HYAL2,IDE,ITGA2,ITGA5,ITGB6,ITGB7,LDLR,SRC,TFRC,TNFRSF14,TYRO3
GO Biological Process	GO:0031047	gene silencing by RNA	260	1.04362e-06	0.0134659	5.17919e-05	2.47088	14.9744	37	0.00582888	0.0144025	1960	0.101442	1	0.667811	1.52994	7.18982	11	77	0.00635104	0.142857	unnamed,unnamed,unnamed,unnamed,unnamed,unnamed,unnamed,unnamed,unnamed,unnamed,unnamed,unnamed,unnamed,unnamed,unnamed,unnamed,unnamed,unnamed,unnamed,unnamed,unnamed,unnamed,unnamed,unnamed,unnamed,unnamed,unnamed,unnamed,unnamed,unnamed,unnamed,unnamed,unnamed,unnamed,unnamed,unnamed,unnamed	AJUBA,CELF1,CNOT10,CNOT11,METTL3,PRKRA,PUM1,SMAD3,TNRC6B,TNRC6C,TRIM71
GO Biological Process	GO:0014067	negative regulation of phosphatidylinositol 3-kinase signaling	261	1.04612e-06	0.013498	5.17166e-05	4.8103	3.11831	15	0.00121382	0.00583885	328	0.0020152	1	0.0792747	4.86799	1.02712	5	11	0.00288684	0.454545	unnamed,unnamed,unnamed,unnamed,unnamed,unnamed,unnamed,unnamed,unnamed,unnamed,unnamed,unnamed,unnamed,unnamed,unnamed	DAB2IP,PIK3IP1,PTEN,SERPINE2,SLC9A3R1
GO Biological Process	GO:0043096	purine nucleobase salvage	262	1.05171e-06	0.0135703	5.17949e-05	10.9405	0.731226	8	0.000284635	0.00311405	3856	0.324388	1	1	2.6774	0.373497	1	4	0.000577367	0.25	unnamed,unnamed,unnamed,unnamed,unnamed,unnamed,unnamed,unnamed	CECR1
GO Biological Process	GO:0009790	embryo development	263	1.09511e-06	0.0141302	5.37271e-05	1.26463	305.229	386	0.118812	0.150253	1	1.73364e-15	2.23692e-11	2.23692e-11	1.8795	84.5971	159	906	0.0918014	0.175497	unnamed,unnamed,unnamed,unnamed,unnamed,unnamed,unnamed,unnamed,unnamed,unnamed,unnamed,unnamed,unnamed,unnamed,unnamed,unnamed,unnamed,unnamed,unnamed,unnamed,unnamed,unnamed,unnamed,unnamed,unnamed,unnamed,unnamed,unnamed,unnamed,unnamed,unnamed,unnamed,unnamed,unnamed,unnamed,unnamed,unnamed,unnamed,unnamed,unnamed,unnamed,unnamed,unnamed,unnamed,unnamed,unnamed,unnamed,unnamed,unnamed,unnamed,unnamed,unnamed,unnamed,unnamed,unnamed,unnamed,unnamed,unnamed,unnamed,unnamed,unnamed,unnamed,unnamed,unnamed,unnamed,unnamed,unnamed,unnamed,unnamed,unnamed,unnamed,unnamed,unnamed,unnamed,unnamed,unnamed,unnamed,unnamed,unnamed,unnamed,unnamed,unnamed,unnamed,unnamed,unnamed,unnamed,unnamed,unnamed,unnamed,unnamed,unnamed,unnamed,unnamed,unnamed,unnamed,unnamed,unnamed,unnamed,unnamed,unnamed,unnamed,unnamed,unnamed,unnamed,unnamed,unnamed,unnamed,unnamed,unnamed,unnamed,unnamed,unnamed,unnamed,unnamed,unnamed,unnamed,unnamed,unnamed,unnamed,unnamed,unnamed,unnamed,unnamed,unnamed,unnamed,unnamed,unnamed,unnamed,unnamed,unnamed,unnamed,unnamed,unnamed,unnamed,unnamed,unnamed,unnamed,unnamed,unnamed,unnamed,unnamed,unnamed,unnamed,unnamed,unnamed,unnamed,unnamed,unnamed,unnamed,unnamed,unnamed,unnamed,unnamed,unnamed,unnamed,unnamed,unnamed,unnamed,unnamed,unnamed,unnamed,unnamed,unnamed,unnamed,unnamed,unnamed,unnamed,unnamed,unnamed,unnamed,unnamed,unnamed,unnamed,unnamed,unnamed,unnamed,unnamed,unnamed,unnamed,unnamed,unnamed,unnamed,unnamed,unnamed,unnamed,unnamed,unnamed,unnamed,unnamed,unnamed,unnamed,unnamed,unnamed,unnamed,unnamed,unnamed,unnamed,unnamed,unnamed,unnamed,unnamed,unnamed,unnamed,unnamed,unnamed,unnamed,unnamed,unnamed,unnamed,unnamed,unnamed,unnamed,unnamed,unnamed,unnamed,unnamed,unnamed,unnamed,unnamed,unnamed,unnamed,unnamed,unnamed,unnamed,unnamed,unnamed,unnamed,unnamed,unnamed,unnamed,unnamed,unnamed,unnamed,unnamed,unnamed,unnamed,unnamed,unnamed,unnamed,unnamed,unnamed,unnamed,unnamed,unnamed,unnamed,unnamed,unnamed,unnamed,unnamed,unnamed,unnamed,unnamed,unnamed,unnamed,unnamed,unnamed,unnamed,unnamed,unnamed,unnamed,unnamed,unnamed,unnamed,unnamed,unnamed,unnamed,unnamed,unnamed,unnamed,unnamed,unnamed,unnamed,unnamed,unnamed,unnamed,unnamed,unnamed,unnamed,unnamed,unnamed,unnamed,unnamed,unnamed,unnamed,unnamed,unnamed,unnamed,unnamed,unnamed,unnamed,unnamed,unnamed,unnamed,unnamed,unnamed,unnamed,unnamed,unnamed,unnamed,unnamed,unnamed,unnamed,unnamed,unnamed,unnamed,unnamed,unnamed,unnamed,unnamed,unnamed,unnamed,unnamed,unnamed,unnamed,unnamed,unnamed,unnamed,unnamed,unnamed,unnamed,unnamed,unnamed,unnamed,unnamed,unnamed,unnamed,unnamed,unnamed,unnamed,unnamed,unnamed,unnamed,unnamed,unnamed,unnamed,unnamed,unnamed,unnamed,unnamed,unnamed,unnamed,unnamed,unnamed,unnamed,unnamed,unnamed,unnamed,unnamed,unnamed,unnamed,unnamed,unnamed,unnamed,unnamed,unnamed,unnamed,unnamed,unnamed,unnamed,unnamed,unnamed,unnamed,unnamed,unnamed,unnamed,unnamed,unnamed,unnamed,unnamed,unnamed,unnamed,unnamed,unnamed,unnamed,unnamed,unnamed,unnamed,unnamed,unnamed,unnamed,unnamed,unnamed,unnamed,unnamed,unnamed,unnamed	AATF,ABL1,AHI1,APBA2,ARHGAP35,AXIN2,BCL2L11,BCR,BMP7,BPTF,CC2D2A,CDKN1C,CEBPB,CELF1,CELSR1,CHD7,CITED2,COBL,COL1A1,COL2A1,CRABP2,CRB2,DEAF1,DLG1,DNAJB6,DNMT3A,EGLN1,EMX1,EOMES,EP300,EPHA2,ERCC3,ETNK2,EXT1,EYA2,FBN2,FGF2,FGFR2,FLT1,FLVCR1,FOXD3,FOXH1,FUT8,FZD2,GATA2,GCM1,GLI1,GLI2,GNA12,HAND1,HDAC1,HDAC2,HES1,HES3,HES5,HEY2,HOXA1,HOXC4,HS6ST1,HYAL1,ID2,ID3,IGF2,IRX2,ITGA2,ITGA4,ITGA5,ITGB4,KDM4C,KDM6B,KDR,LAMA5,LFNG,LRIG1,LRP2,MAP2K1,MAPK1,MDFI,MGAT1,MICAL2,MMP15,MMP16,MTHFD1,MYCN,MYF5,MYF6,MYO1E,NAGLU,NCAPG2,NCOA1,NDRG4,NIPBL,NKX2-5,NKX2-6,NOTCH1,NR5A2,PAX6,PCDH8,PDGFA,PHACTR4,PLK4,POFUT2,PRDM14,PRICKLE1,PRKACB,PRKDC,PRKRA,PRRX1,RARG,RASA1,RBPJ,RBPMS2,RCN1,ROR2,RXRA,SALL1,SALL2,SALL4,SEC24D,SEMA4C,SFRP2,SHOX2,SIN3A,SIX1,SIX4,SLC9A3R1,SMAD3,SMAD6,SOX10,SOX11,SP3,SPRY2,SSBP3,ST14,STRA6,SUFU,SULF2,TAF8,TDGF1,TEAD3,TET3,TFEB,TGFB2,TGFBR1,TPO,TRAF6,TRIM71,TWSG1,VANGL2,VASH2,VASP,WDTC1,WLS,WNT3A,ZBTB17,ZFAT,ZFPM1,ZMIZ1,ZNF281
GO Biological Process	GO:0043137	DNA replication, removal of RNA primer	264	1.09545e-06	0.0141346	5.35401e-05	29.0034	0.172394	5	6.71054e-05	0.00194628	3856	0.324388	1	1	2.6774	0.373497	1	4	0.000577367	0.25	unnamed,unnamed,unnamed,unnamed,unnamed	FEN1
GO Biological Process	GO:0070527	platelet aggregation	265	1.11547e-06	0.0143929	5.43129e-05	3.12412	8.00226	25	0.00311493	0.00973141	1529	0.074656	1	0.630011	1.87418	3.73497	7	40	0.00404157	0.175	unnamed,unnamed,unnamed,unnamed,unnamed,unnamed,unnamed,unnamed,unnamed,unnamed,unnamed,unnamed,unnamed,unnamed,unnamed,unnamed,unnamed,unnamed,unnamed,unnamed,unnamed,unnamed,unnamed,unnamed,unnamed	ACTB,ACTG1,GAS6,RAP2B,TYRO3,VCL,WNT3A
GO Biological Process	GO:0072393	microtubule anchoring at microtubule organizing center	266	1.1426e-06	0.0147429	5.54246e-05	5.55653	2.33959	13	0.000910701	0.00506034	3602	0.274423	1	0.983031	1.9472	1.02712	2	11	0.00115473	0.181818	unnamed,unnamed,unnamed,unnamed,unnamed,unnamed,unnamed,unnamed,unnamed,unnamed,unnamed,unnamed,unnamed	BICD1,DCTN1
GO Biological Process	GO:0033539	fatty acid beta-oxidation using acyl-CoA dehydrogenase	267	1.15244e-06	0.01487	5.56929e-05	6.77993	1.62244	11	0.000631544	0.00428182	2394	0.159045	1	0.85721	2.14192	1.40061	3	15	0.0017321	0.2	unnamed,unnamed,unnamed,unnamed,unnamed,unnamed,unnamed,unnamed,unnamed,unnamed,unnamed	ACADVL,ACOXL,ETFB
GO Biological Process	GO:0001841	neural tube formation	268	1.17135e-06	0.0151139	5.6395e-05	1.9256	33.2364	64	0.0129375	0.0249124	81	4.44317e-06	0.0573302	0.00070778	2.65089	9.4308	25	101	0.0144342	0.247525	unnamed,unnamed,unnamed,unnamed,unnamed,unnamed,unnamed,unnamed,unnamed,unnamed,unnamed,unnamed,unnamed,unnamed,unnamed,unnamed,unnamed,unnamed,unnamed,unnamed,unnamed,unnamed,unnamed,unnamed,unnamed,unnamed,unnamed,unnamed,unnamed,unnamed,unnamed,unnamed,unnamed,unnamed,unnamed,unnamed,unnamed,unnamed,unnamed,unnamed,unnamed,unnamed,unnamed,unnamed,unnamed,unnamed,unnamed,unnamed,unnamed,unnamed,unnamed,unnamed,unnamed,unnamed,unnamed,unnamed,unnamed,unnamed,unnamed,unnamed,unnamed,unnamed,unnamed,unnamed	ABL1,ARHGAP35,BMP7,CC2D2A,CELSR1,COBL,DEAF1,FZD2,LRP2,MTHFD1,PHACTR4,PRICKLE1,PRKACB,RARG,SALL4,SEMA4C,SFRP2,SOX11,ST14,SUFU,TGFB2,TRAF6,TRIM71,VANGL2,VASP
GO Biological Process	GO:0090043	regulation of tubulin deacetylation	269	1.20394e-06	0.0155345	5.7749e-05	7.65774	1.30587	10	0.000508318	0.00389257	4718	0.444694	1	1	1.78493	0.560246	1	6	0.000577367	0.166667	unnamed,unnamed,unnamed,unnamed,unnamed,unnamed,unnamed,unnamed,unnamed,unnamed	EP300
GO Biological Process	GO:2001270	regulation of cysteine-type endopeptidase activity involved in execution phase of apoptosis	270	1.24455e-06	0.0160584	5.94757e-05	13.5312	0.517325	7	0.000201372	0.0027248	3856	0.324388	1	1	2.6774	0.373497	1	4	0.000577367	0.25	unnamed,unnamed,unnamed,unnamed,unnamed,unnamed,unnamed	RFFL
GO Biological Process	GO:0042339	keratan sulfate metabolic process	271	1.24465e-06	0.0160597	5.92608e-05	3.40299	6.46491	22	0.00251651	0.00856364	3027	0.207257	1	0.88346	1.57494	3.17473	5	34	0.00288684	0.147059	unnamed,unnamed,unnamed,unnamed,unnamed,unnamed,unnamed,unnamed,unnamed,unnamed,unnamed,unnamed,unnamed,unnamed,unnamed,unnamed,unnamed,unnamed,unnamed,unnamed,unnamed,unnamed	B3GNT7,CHST5,CHST6,FMOD,ST3GAL2
GO Biological Process	GO:0019827	stem cell population maintenance	272	1.26979e-06	0.0163841	6.02356e-05	1.7124	52.5578	90	0.0204584	0.0350331	33	5.77183e-08	0.000744739	2.25678e-05	2.69723	12.6055	34	135	0.0196305	0.251852	unnamed,unnamed,unnamed,unnamed,unnamed,unnamed,unnamed,unnamed,unnamed,unnamed,unnamed,unnamed,unnamed,unnamed,unnamed,unnamed,unnamed,unnamed,unnamed,unnamed,unnamed,unnamed,unnamed,unnamed,unnamed,unnamed,unnamed,unnamed,unnamed,unnamed,unnamed,unnamed,unnamed,unnamed,unnamed,unnamed,unnamed,unnamed,unnamed,unnamed,unnamed,unnamed,unnamed,unnamed,unnamed,unnamed,unnamed,unnamed,unnamed,unnamed,unnamed,unnamed,unnamed,unnamed,unnamed,unnamed,unnamed,unnamed,unnamed,unnamed,unnamed,unnamed,unnamed,unnamed,unnamed,unnamed,unnamed,unnamed,unnamed,unnamed,unnamed,unnamed,unnamed,unnamed,unnamed,unnamed,unnamed,unnamed,unnamed,unnamed,unnamed,unnamed,unnamed,unnamed,unnamed,unnamed,unnamed,unnamed,unnamed,unnamed	BCL9L,DPPA4,EIF4E,EOMES,FGF2,FOXD3,FOXO1,FOXO3,FZD7,GATA2,HES1,HES5,IGF2BP1,LDB2,MED27,MED30,METTL3,MTF2,NIPBL,NOTCH1,PADI4,PELO,POLR2E,POLR2F,POLR2H,PRDM14,PRRX1,RBPJ,SALL1,SALL4,TDGF1,TRIM8,VANGL2,ZHX2
GO Biological Process	GO:0006383	transcription from RNA polymerase III promoter	273	1.27363e-06	0.0164336	6.01963e-05	3.52077	5.9646	21	0.00232176	0.00817439	1621	0.0831231	1	0.661652	1.82847	3.82835	7	41	0.00404157	0.170732	unnamed,unnamed,unnamed,unnamed,unnamed,unnamed,unnamed,unnamed,unnamed,unnamed,unnamed,unnamed,unnamed,unnamed,unnamed,unnamed,unnamed,unnamed,unnamed,unnamed,unnamed	GTF3C4,KIAA0947,NARG2,POLR2E,POLR2F,POLR2H,SNAPC5
GO Biological Process	GO:0061157	mRNA destabilization	274	1.30275e-06	0.0168094	6.13482e-05	3.09644	8.07379	25	0.00314278	0.00973141	1101	0.0404794	1	0.474392	2.5499	1.96086	5	21	0.00288684	0.238095	unnamed,unnamed,unnamed,unnamed,unnamed,unnamed,unnamed,unnamed,unnamed,unnamed,unnamed,unnamed,unnamed,unnamed,unnamed,unnamed,unnamed,unnamed,unnamed,unnamed,unnamed,unnamed,unnamed,unnamed,unnamed	HNRNPR,METTL3,PUM1,RC3H1,TRIM71
GO Biological Process	GO:0019852	L-ascorbic acid metabolic process	275	1.37885e-06	0.0177912	6.46954e-05	6.65341	1.65329	11	0.000643553	0.00428182	714	0.0146236	1	0.264269	3.89439	1.02712	4	11	0.00230947	0.363636	unnamed,unnamed,unnamed,unnamed,unnamed,unnamed,unnamed,unnamed,unnamed,unnamed,unnamed	CYB5A,CYB5R3,GSTO2,SLC2A1
GO Biological Process	GO:0043967	histone H4 acetylation	276	1.41777e-06	0.0182934	6.62806e-05	2.92806	9.22111	27	0.00358938	0.0105099	2942	0.194964	1	0.855073	1.46994	4.76209	7	51	0.00404157	0.137255	unnamed,unnamed,unnamed,unnamed,unnamed,unnamed,unnamed,unnamed,unnamed,unnamed,unnamed,unnamed,unnamed,unnamed,unnamed,unnamed,unnamed,unnamed,unnamed,unnamed,unnamed,unnamed,unnamed,unnamed,unnamed,unnamed,unnamed	EP300,JADE2,KAT8,MSL2,NCOA1,PHF20,WDR5
GO Biological Process	GO:0031550	positive regulation of brain-derived neurotrophic factor receptor signaling pathway	277	1.47883e-06	0.0190814	6.88859e-05	13.1793	0.531137	7	0.000206749	0.0027248	1674	0.0933743	1	0.719719	10.7096	0.0933743	1	1	0.000577367	1	unnamed,unnamed,unnamed,unnamed,unnamed,unnamed,unnamed	BDNF
GO Biological Process	GO:1901675	negative regulation of histone H3-K27 acetylation	278	1.4941e-06	0.0192784	6.93469e-05	27.2064	0.18378	5	7.15376e-05	0.00194628	1674	0.0933743	1	0.719719	10.7096	0.0933743	1	1	0.000577367	1	unnamed,unnamed,unnamed,unnamed,unnamed	SIN3A
GO Biological Process	GO:0060765	regulation of androgen receptor signaling pathway	279	1.5247e-06	0.0196732	7.05131e-05	3.25252	7.07145	23	0.00275261	0.0089529	1645	0.089187	1	0.699562	2.05953	2.42773	5	26	0.00288684	0.192308	unnamed,unnamed,unnamed,unnamed,unnamed,unnamed,unnamed,unnamed,unnamed,unnamed,unnamed,unnamed,unnamed,unnamed,unnamed,unnamed,unnamed,unnamed,unnamed,unnamed,unnamed,unnamed,unnamed	EP300,FOXH1,HDAC1,SIRT1,SMARCA4
GO Biological Process	GO:0034349	glial cell apoptotic process	280	1.56871e-06	0.020241	7.22893e-05	5.90794	2.03116	12	0.000790644	0.00467108	333	0.00210393	1	0.0815225	6.11976	0.65362	4	7	0.00230947	0.571429	unnamed,unnamed,unnamed,unnamed,unnamed,unnamed,unnamed,unnamed,unnamed,unnamed,unnamed,unnamed	BID,CASP3,CASP9,TNFRSF21
GO Biological Process	GO:0006363	termination of RNA polymerase I transcription	281	1.57054e-06	0.0202646	7.21161e-05	4.13673	4.10953	17	0.00159966	0.00661736	2376	0.158088	1	0.858504	1.72735	2.8946	5	31	0.00288684	0.16129	unnamed,unnamed,unnamed,unnamed,unnamed,unnamed,unnamed,unnamed,unnamed,unnamed,unnamed,unnamed,unnamed,unnamed,unnamed,unnamed,unnamed	ERCC3,MNAT1,POLR2E,POLR2F,POLR2H
GO Biological Process	GO:0032508	DNA duplex unwinding	282	1.57573e-06	0.0203316	7.2098e-05	2.49877	14.0069	35	0.00545229	0.013624	2309	0.140485	1	0.78505	1.46707	6.81632	10	73	0.00577367	0.136986	unnamed,unnamed,unnamed,unnamed,unnamed,unnamed,unnamed,unnamed,unnamed,unnamed,unnamed,unnamed,unnamed,unnamed,unnamed,unnamed,unnamed,unnamed,unnamed,unnamed,unnamed,unnamed,unnamed,unnamed,unnamed,unnamed,unnamed,unnamed,unnamed,unnamed,unnamed,unnamed,unnamed,unnamed,unnamed	ANXA1,CHD1,CHD2,CHD4,ERCC3,G3BP1,PIF1,RBX1,RECQL4,RECQL5
GO Biological Process	GO:0071387	cellular response to cortisol stimulus	283	1.57596e-06	0.0203346	7.18537e-05	10.354	0.772651	8	0.00030076	0.00311405	1674	0.0933743	1	0.719719	10.7096	0.0933743	1	1	0.000577367	1	unnamed,unnamed,unnamed,unnamed,unnamed,unnamed,unnamed,unnamed	KLF9
GO Biological Process	GO:0006486	protein glycosylation	284	1.64373e-06	0.021209	7.46795e-05	1.57786	74.7849	118	0.0291105	0.0459323	448	0.00461496	1	0.132917	1.53557	25.3978	39	272	0.0225173	0.143382	unnamed,unnamed,unnamed,unnamed,unnamed,unnamed,unnamed,unnamed,unnamed,unnamed,unnamed,unnamed,unnamed,unnamed,unnamed,unnamed,unnamed,unnamed,unnamed,unnamed,unnamed,unnamed,unnamed,unnamed,unnamed,unnamed,unnamed,unnamed,unnamed,unnamed,unnamed,unnamed,unnamed,unnamed,unnamed,unnamed,unnamed,unnamed,unnamed,unnamed,unnamed,unnamed,unnamed,unnamed,unnamed,unnamed,unnamed,unnamed,unnamed,unnamed,unnamed,unnamed,unnamed,unnamed,unnamed,unnamed,unnamed,unnamed,unnamed,unnamed,unnamed,unnamed,unnamed,unnamed,unnamed,unnamed,unnamed,unnamed,unnamed,unnamed,unnamed,unnamed,unnamed,unnamed,unnamed,unnamed,unnamed,unnamed,unnamed,unnamed,unnamed,unnamed,unnamed,unnamed,unnamed,unnamed,unnamed,unnamed,unnamed,unnamed,unnamed,unnamed,unnamed,unnamed,unnamed,unnamed,unnamed,unnamed,unnamed,unnamed,unnamed,unnamed,unnamed,unnamed,unnamed,unnamed,unnamed,unnamed,unnamed,unnamed,unnamed,unnamed,unnamed,unnamed,unnamed,unnamed,unnamed,unnamed	A4GALT,ADAMTSL4,ALG2,B3GALT1,B3GNT7,B4GALNT2,DPM3,EDEM1,EXT1,FUT1,FUT8,GALNT10,GALNT12,GALNT5,GALNT7,GNPTAB,GNPTG,GYLTL1B,KRTCAP2,LFNG,MGAT1,MGAT2,MGAT4B,MGAT4C,MUC16,PARP16,POFUT2,POMT1,POMT2,RPN1,RPN2,SIRT4,SRD5A3,ST3GAL2,TET3,THBS1,TIPARP,TNKS2,UGGT1
GO Biological Process	GO:0002253	activation of immune response	285	1.69145e-06	0.0218248	7.65782e-05	1.51997	90.1335	137	0.0350851	0.0533281	5752	0.601796	1	1	0.971391	41.1781	40	441	0.0230947	0.090703	unnamed,unnamed,unnamed,unnamed,unnamed,unnamed,unnamed,unnamed,unnamed,unnamed,unnamed,unnamed,unnamed,unnamed,unnamed,unnamed,unnamed,unnamed,unnamed,unnamed,unnamed,unnamed,unnamed,unnamed,unnamed,unnamed,unnamed,unnamed,unnamed,unnamed,unnamed,unnamed,unnamed,unnamed,unnamed,unnamed,unnamed,unnamed,unnamed,unnamed,unnamed,unnamed,unnamed,unnamed,unnamed,unnamed,unnamed,unnamed,unnamed,unnamed,unnamed,unnamed,unnamed,unnamed,unnamed,unnamed,unnamed,unnamed,unnamed,unnamed,unnamed,unnamed,unnamed,unnamed,unnamed,unnamed,unnamed,unnamed,unnamed,unnamed,unnamed,unnamed,unnamed,unnamed,unnamed,unnamed,unnamed,unnamed,unnamed,unnamed,unnamed,unnamed,unnamed,unnamed,unnamed,unnamed,unnamed,unnamed,unnamed,unnamed,unnamed,unnamed,unnamed,unnamed,unnamed,unnamed,unnamed,unnamed,unnamed,unnamed,unnamed,unnamed,unnamed,unnamed,unnamed,unnamed,unnamed,unnamed,unnamed,unnamed,unnamed,unnamed,unnamed,unnamed,unnamed,unnamed,unnamed,unnamed,unnamed,unnamed,unnamed,unnamed,unnamed,unnamed,unnamed,unnamed,unnamed,unnamed,unnamed,unnamed,unnamed,unnamed,unnamed,unnamed,unnamed,unnamed,unnamed	ABL1,ACTB,ACTG1,BCAR1,BIRC3,BTRC,CACNB3,ELMO1,EP300,FCN2,GRAP2,HCK,HEXIM1,IGLL1,INPP5D,ITGAM,KLHL6,LCK,MAP2K6,MAPK1,MUC16,PIK3R1,PRKACB,PRKACG,PRKDC,PSMB2,PSMB7,PSMD14,PSMD5,PSMD6,SERPING1,SIN3A,SKAP2,SRC,TANK,THY1,TNFRSF21,TNIP2,TRAF6,WASF2
GO Biological Process	GO:0002495	antigen processing and presentation of peptide antigen via MHC class II	286	1.73051e-06	0.0223288	7.80726e-05	2.29529	17.8627	41	0.00695317	0.0159595	3670	0.283145	1	0.995481	1.22714	8.96393	11	96	0.00635104	0.114583	unnamed,unnamed,unnamed,unnamed,unnamed,unnamed,unnamed,unnamed,unnamed,unnamed,unnamed,unnamed,unnamed,unnamed,unnamed,unnamed,unnamed,unnamed,unnamed,unnamed,unnamed,unnamed,unnamed,unnamed,unnamed,unnamed,unnamed,unnamed,unnamed,unnamed,unnamed,unnamed,unnamed,unnamed,unnamed,unnamed,unnamed,unnamed,unnamed,unnamed,unnamed	AP1S1,AP2S1,ARF1,CANX,DCTN1,KIF18A,KIF26A,KIF3B,SAR1B,SEC24D,TRAF6
GO Biological Process	GO:0002504	antigen processing and presentation of peptide or polysaccharide antigen via MHC class II	287	1.74308e-06	0.0224909	7.83655e-05	2.2946	17.8681	41	0.00695526	0.0159595	3713	0.294744	1	1	1.21449	9.05731	11	97	0.00635104	0.113402	unnamed,unnamed,unnamed,unnamed,unnamed,unnamed,unnamed,unnamed,unnamed,unnamed,unnamed,unnamed,unnamed,unnamed,unnamed,unnamed,unnamed,unnamed,unnamed,unnamed,unnamed,unnamed,unnamed,unnamed,unnamed,unnamed,unnamed,unnamed,unnamed,unnamed,unnamed,unnamed,unnamed,unnamed,unnamed,unnamed,unnamed,unnamed,unnamed,unnamed,unnamed	AP1S1,AP2S1,ARF1,CANX,DCTN1,KIF18A,KIF26A,KIF3B,SAR1B,SEC24D,TRAF6
GO Biological Process	GO:0043241	protein complex disassembly	288	1.75341e-06	0.0226242	7.85564e-05	2.04581	25.9066	53	0.0100843	0.0206306	5360	0.543406	1	1	0.997787	15.0333	15	161	0.00866051	0.0931677	unnamed,unnamed,unnamed,unnamed,unnamed,unnamed,unnamed,unnamed,unnamed,unnamed,unnamed,unnamed,unnamed,unnamed,unnamed,unnamed,unnamed,unnamed,unnamed,unnamed,unnamed,unnamed,unnamed,unnamed,unnamed,unnamed,unnamed,unnamed,unnamed,unnamed,unnamed,unnamed,unnamed,unnamed,unnamed,unnamed,unnamed,unnamed,unnamed,unnamed,unnamed,unnamed,unnamed,unnamed,unnamed,unnamed,unnamed,unnamed,unnamed,unnamed,unnamed,unnamed,unnamed	DNAJC6,FZD2,ICT1,KIF18A,MICAL2,MICAL3,MRPL23,MRPL44,MRPL48,MRPL52,MRPS27,MRPS31,SH3GL1,STMN3,WNT3A
GO Biological Process	GO:2000467	positive regulation of glycogen (starch) synthase activity	289	1.77169e-06	0.0228602	7.91009e-05	12.8198	0.54603	7	0.000212546	0.0027248	1185	0.0460099	1	0.500983	5.35479	0.373497	2	4	0.00115473	0.5	unnamed,unnamed,unnamed,unnamed,unnamed,unnamed,unnamed	GSK3A,IGF2
GO Biological Process	GO:0032416	negative regulation of sodium:proton antiporter activity	290	1.78747e-06	0.0230637	7.95301e-05	26.2181	0.190708	5	7.42342e-05	0.00194628	2559	0.178034	1	0.897686	5.35479	0.186749	1	2	0.000577367	0.5	unnamed,unnamed,unnamed,unnamed,unnamed	SLC9A3R1
GO Biological Process	GO:0050779	RNA destabilization	291	1.79129e-06	0.023113	7.94263e-05	3.04009	8.22345	25	0.00320103	0.00973141	1345	0.0573759	1	0.550424	2.32817	2.14761	5	23	0.00288684	0.217391	unnamed,unnamed,unnamed,unnamed,unnamed,unnamed,unnamed,unnamed,unnamed,unnamed,unnamed,unnamed,unnamed,unnamed,unnamed,unnamed,unnamed,unnamed,unnamed,unnamed,unnamed,unnamed,unnamed,unnamed,unnamed	HNRNPR,METTL3,PUM1,RC3H1,TRIM71
GO Biological Process	GO:0018201	peptidyl-glycine modification	292	1.86399e-06	0.0240511	8.23668e-05	10.119	0.79059	8	0.000307742	0.00311405	3264	0.254793	1	1	3.56986	0.280123	1	3	0.000577367	0.333333	unnamed,unnamed,unnamed,unnamed,unnamed,unnamed,unnamed,unnamed	NTMT1
GO Biological Process	GO:0010742	macrophage derived foam cell differentiation	293	1.89556e-06	0.0244584	8.34757e-05	7.27273	1.375	10	0.000535228	0.00389257	5053	0.496563	1	1	1.52994	0.65362	1	7	0.000577367	0.142857	unnamed,unnamed,unnamed,unnamed,unnamed,unnamed,unnamed,unnamed,unnamed,unnamed	EP300
GO Biological Process	GO:0034551	mitochondrial respiratory chain complex III assembly	294	1.91635e-06	0.0247267	8.41045e-05	10.0807	0.793594	8	0.000308912	0.00311405	5610	0.586224	1	1	1.18995	0.840369	1	9	0.000577367	0.111111	unnamed,unnamed,unnamed,unnamed,unnamed,unnamed,unnamed,unnamed	TTC19
GO Biological Process	GO:1990386	mitotic cleavage furrow ingression	295	2.00582e-06	0.0258811	8.77326e-05	47.1889	0.0847658	4	3.29956e-05	0.00155703	1674	0.0933743	1	0.719719	10.7096	0.0933743	1	1	0.000577367	1	unnamed,unnamed,unnamed,unnamed	ARF1
GO Biological Process	GO:0055108	Golgi to transport vesicle transport	295	2.00582e-06	0.0258811	8.77326e-05	47.1889	0.0847658	4	3.29956e-05	0.00155703	1674	0.0933743	1	0.719719	10.7096	0.0933743	1	1	0.000577367	1	unnamed,unnamed,unnamed,unnamed	ARF1
GO Biological Process	GO:0006362	transcription elongation from RNA polymerase I promoter	297	2.06535e-06	0.0266493	8.97282e-05	4.0515	4.19598	17	0.00163331	0.00661736	2544	0.173921	1	0.882114	1.67337	2.98798	5	32	0.00288684	0.15625	unnamed,unnamed,unnamed,unnamed,unnamed,unnamed,unnamed,unnamed,unnamed,unnamed,unnamed,unnamed,unnamed,unnamed,unnamed,unnamed,unnamed	ERCC3,MNAT1,POLR2E,POLR2F,POLR2H
GO Biological Process	GO:0015689	molybdate ion transport	298	2.0919e-06	0.0269918	9.05764e-05	128.288	0.0233848	3	9.1027e-06	0.00116777	1674	0.0933743	1	0.719719	10.7096	0.0933743	1	1	0.000577367	1	unnamed,unnamed,unnamed	MFSD5
GO Biological Process	GO:0009312	oligosaccharide biosynthetic process	299	2.1104e-06	0.0272305	9.10719e-05	3.29147	6.68395	22	0.00260177	0.00856364	236	0.000770827	1	0.042144	4.16484	1.68074	7	18	0.00404157	0.388889	unnamed,unnamed,unnamed,unnamed,unnamed,unnamed,unnamed,unnamed,unnamed,unnamed,unnamed,unnamed,unnamed,unnamed,unnamed,unnamed,unnamed,unnamed,unnamed,unnamed,unnamed,unnamed	B3GALT1,FBP1,FBP2,FUT8,MGAT2,SLC2A1,ST3GAL2
GO Biological Process	GO:1900275	negative regulation of phospholipase C activity	300	2.15153e-06	0.0277611	9.25371e-05	9.92209	0.806282	8	0.000313851	0.00311405	556	0.0087142	1	0.202229	10.7096	0.186749	2	2	0.00115473	1	unnamed,unnamed,unnamed,unnamed,unnamed,unnamed,unnamed,unnamed	ABL1,BICD1
GO Biological Process	GO:0071453	cellular response to oxygen levels	301	2.17483e-06	0.0280618	9.32285e-05	1.74418	46.4401	81	0.0180771	0.0315298	466	0.00535665	1	0.148319	1.61164	19.2351	31	206	0.0178984	0.150485	unnamed,unnamed,unnamed,unnamed,unnamed,unnamed,unnamed,unnamed,unnamed,unnamed,unnamed,unnamed,unnamed,unnamed,unnamed,unnamed,unnamed,unnamed,unnamed,unnamed,unnamed,unnamed,unnamed,unnamed,unnamed,unnamed,unnamed,unnamed,unnamed,unnamed,unnamed,unnamed,unnamed,unnamed,unnamed,unnamed,unnamed,unnamed,unnamed,unnamed,unnamed,unnamed,unnamed,unnamed,unnamed,unnamed,unnamed,unnamed,unnamed,unnamed,unnamed,unnamed,unnamed,unnamed,unnamed,unnamed,unnamed,unnamed,unnamed,unnamed,unnamed,unnamed,unnamed,unnamed,unnamed,unnamed,unnamed,unnamed,unnamed,unnamed,unnamed,unnamed,unnamed,unnamed,unnamed,unnamed,unnamed,unnamed,unnamed,unnamed,unnamed	ANKRD1,ATP6V1G1,BMP7,BNIP3L,CITED2,CPEB4,DNMT3A,EGLN1,EGR1,EP300,FOXO1,FOXO3,HMOX1,KCNK3,MYC,NOTCH1,PMAIP1,PSMB2,PSMB7,PSMD14,PSMD5,PSMD6,PTEN,RBPJ,RBX1,RORA,SIRT1,SIRT4,SRC,STC1,STC2
GO Biological Process	GO:0031284	positive regulation of guanylate cyclase activity	302	2.21438e-06	0.0285722	9.46098e-05	5.22627	2.48744	13	0.00096825	0.00506034	1537	0.0759154	1	0.637304	2.9208	1.02712	3	11	0.0017321	0.272727	unnamed,unnamed,unnamed,unnamed,unnamed,unnamed,unnamed,unnamed,unnamed,unnamed,unnamed,unnamed,unnamed	ADORA2B,GUCA1A,RUNDC3A
GO Biological Process	GO:0035966	response to topologically incorrect protein	303	2.22714e-06	0.0287368	9.4841e-05	1.95759	29.6282	58	0.011533	0.0225769	3263	0.254106	1	1	1.17688	16.9941	20	182	0.0115473	0.10989	unnamed,unnamed,unnamed,unnamed,unnamed,unnamed,unnamed,unnamed,unnamed,unnamed,unnamed,unnamed,unnamed,unnamed,unnamed,unnamed,unnamed,unnamed,unnamed,unnamed,unnamed,unnamed,unnamed,unnamed,unnamed,unnamed,unnamed,unnamed,unnamed,unnamed,unnamed,unnamed,unnamed,unnamed,unnamed,unnamed,unnamed,unnamed,unnamed,unnamed,unnamed,unnamed,unnamed,unnamed,unnamed,unnamed,unnamed,unnamed,unnamed,unnamed,unnamed,unnamed,unnamed,unnamed,unnamed,unnamed,unnamed,unnamed	ACADVL,CDK5RAP3,DAB2IP,DCTN1,DERL1,EDEM1,EP300,FGF21,GSK3A,HSPA4L,HSPB7,PARP16,PDIA5,POMT1,POMT2,SERPINH1,STC2,THBS1,UGGT1,ZBTB17
GO Biological Process	GO:0009952	anterior/posterior pattern specification	304	2.27941e-06	0.0294112	9.67475e-05	1.60699	66.5843	107	0.0259184	0.0416504	228	0.000686573	1	0.0388546	1.79399	18.3947	33	197	0.0190531	0.167513	unnamed,unnamed,unnamed,unnamed,unnamed,unnamed,unnamed,unnamed,unnamed,unnamed,unnamed,unnamed,unnamed,unnamed,unnamed,unnamed,unnamed,unnamed,unnamed,unnamed,unnamed,unnamed,unnamed,unnamed,unnamed,unnamed,unnamed,unnamed,unnamed,unnamed,unnamed,unnamed,unnamed,unnamed,unnamed,unnamed,unnamed,unnamed,unnamed,unnamed,unnamed,unnamed,unnamed,unnamed,unnamed,unnamed,unnamed,unnamed,unnamed,unnamed,unnamed,unnamed,unnamed,unnamed,unnamed,unnamed,unnamed,unnamed,unnamed,unnamed,unnamed,unnamed,unnamed,unnamed,unnamed,unnamed,unnamed,unnamed,unnamed,unnamed,unnamed,unnamed,unnamed,unnamed,unnamed,unnamed,unnamed,unnamed,unnamed,unnamed,unnamed,unnamed,unnamed,unnamed,unnamed,unnamed,unnamed,unnamed,unnamed,unnamed,unnamed,unnamed,unnamed,unnamed,unnamed,unnamed,unnamed,unnamed,unnamed,unnamed,unnamed,unnamed,unnamed,unnamed,unnamed,unnamed,unnamed	AXIN2,BPTF,BTG2,CELSR1,COBL,CRB2,EP300,FEZF1,FOXH1,GDF11,GLI2,HES1,HES3,HEY2,HOXC4,LFNG,MYF5,MYF6,NOTCH1,PAX6,PCDH8,PRKDC,RARG,RBPJ,ROR2,SFRP2,SMAD3,SSBP3,TDGF1,TGFBR1,VANGL2,WLS,WNT3A
GO Biological Process	GO:0036498	IRE1-mediated unfolded protein response	305	2.3574e-06	0.0304175	9.97296e-05	3.07497	7.80496	24	0.00303813	0.00934216	4925	0.460145	1	1	1.10789	5.41571	6	58	0.0034642	0.103448	unnamed,unnamed,unnamed,unnamed,unnamed,unnamed,unnamed,unnamed,unnamed,unnamed,unnamed,unnamed,unnamed,unnamed,unnamed,unnamed,unnamed,unnamed,unnamed,unnamed,unnamed,unnamed,unnamed,unnamed	ACADVL,DCTN1,EDEM1,GSK3A,PDIA5,ZBTB17
GO Biological Process	GO:0045922	negative regulation of fatty acid metabolic process	306	2.36765e-06	0.0305498	9.98359e-05	4.23186	3.78085	16	0.00147172	0.0062281	753	0.0165179	1	0.283041	2.7938	2.14761	6	23	0.0034642	0.26087	unnamed,unnamed,unnamed,unnamed,unnamed,unnamed,unnamed,unnamed,unnamed,unnamed,unnamed,unnamed,unnamed,unnamed,unnamed,unnamed	ACADVL,CNR1,METTL20,SIRT1,SIRT4,WDTC1
GO Biological Process	GO:0043044	ATP-dependent chromatin remodeling	307	2.41399e-06	0.0311477	0.000101458	2.52843	13.0516	33	0.00508041	0.0128455	5749	0.600974	1	1	0.961117	7.2832	7	78	0.00404157	0.0897436	unnamed,unnamed,unnamed,unnamed,unnamed,unnamed,unnamed,unnamed,unnamed,unnamed,unnamed,unnamed,unnamed,unnamed,unnamed,unnamed,unnamed,unnamed,unnamed,unnamed,unnamed,unnamed,unnamed,unnamed,unnamed,unnamed,unnamed,unnamed,unnamed,unnamed,unnamed,unnamed,unnamed	ACTB,CHD4,HDAC1,HDAC2,PTMA,SMARCA4,SYCP3
GO Biological Process	GO:0002223	stimulatory C-type lectin receptor signaling pathway	308	2.42604e-06	0.0313032	0.000101634	2.2132	19.4289	43	0.00756282	0.016738	4961	0.469745	1	1	1.0534	11.3917	12	122	0.00692841	0.0983607	unnamed,unnamed,unnamed,unnamed,unnamed,unnamed,unnamed,unnamed,unnamed,unnamed,unnamed,unnamed,unnamed,unnamed,unnamed,unnamed,unnamed,unnamed,unnamed,unnamed,unnamed,unnamed,unnamed,unnamed,unnamed,unnamed,unnamed,unnamed,unnamed,unnamed,unnamed,unnamed,unnamed,unnamed,unnamed,unnamed,unnamed,unnamed,unnamed,unnamed,unnamed,unnamed,unnamed	BTRC,EP300,MUC16,PRKACB,PRKACG,PSMB2,PSMB7,PSMD14,PSMD5,PSMD6,SRC,TRAF6
GO Biological Process	GO:0098727	maintenance of cell number	309	2.5281e-06	0.0326201	0.000105567	1.68247	53.4928	90	0.0208224	0.0350331	37	8.50295e-08	0.00109714	2.96523e-05	2.65785	12.7923	34	137	0.0196305	0.248175	unnamed,unnamed,unnamed,unnamed,unnamed,unnamed,unnamed,unnamed,unnamed,unnamed,unnamed,unnamed,unnamed,unnamed,unnamed,unnamed,unnamed,unnamed,unnamed,unnamed,unnamed,unnamed,unnamed,unnamed,unnamed,unnamed,unnamed,unnamed,unnamed,unnamed,unnamed,unnamed,unnamed,unnamed,unnamed,unnamed,unnamed,unnamed,unnamed,unnamed,unnamed,unnamed,unnamed,unnamed,unnamed,unnamed,unnamed,unnamed,unnamed,unnamed,unnamed,unnamed,unnamed,unnamed,unnamed,unnamed,unnamed,unnamed,unnamed,unnamed,unnamed,unnamed,unnamed,unnamed,unnamed,unnamed,unnamed,unnamed,unnamed,unnamed,unnamed,unnamed,unnamed,unnamed,unnamed,unnamed,unnamed,unnamed,unnamed,unnamed,unnamed,unnamed,unnamed,unnamed,unnamed,unnamed,unnamed,unnamed,unnamed,unnamed	BCL9L,DPPA4,EIF4E,EOMES,FGF2,FOXD3,FOXO1,FOXO3,FZD7,GATA2,HES1,HES5,IGF2BP1,LDB2,MED27,MED30,METTL3,MTF2,NIPBL,NOTCH1,PADI4,PELO,POLR2E,POLR2F,POLR2H,PRDM14,PRRX1,RBPJ,SALL1,SALL4,TDGF1,TRIM8,VANGL2,ZHX2
GO Biological Process	GO:0032233	positive regulation of actin filament bundle assembly	310	2.61055e-06	0.0336839	0.000108658	2.44092	14.3389	35	0.00558149	0.013624	434	0.00417	1	0.123976	2.33664	5.13559	12	55	0.00692841	0.218182	unnamed,unnamed,unnamed,unnamed,unnamed,unnamed,unnamed,unnamed,unnamed,unnamed,unnamed,unnamed,unnamed,unnamed,unnamed,unnamed,unnamed,unnamed,unnamed,unnamed,unnamed,unnamed,unnamed,unnamed,unnamed,unnamed,unnamed,unnamed,unnamed,unnamed,unnamed,unnamed,unnamed,unnamed,unnamed	ABL1,ARHGEF10,EVL,FHOD1,PFN3,PPM1F,PXN,SMAD3,SWAP70,SYNPO2,TACR1,TGFBR1
GO Biological Process	GO:0010984	regulation of lipoprotein particle clearance	311	2.61397e-06	0.033728	0.00010845	5.14596	2.52625	13	0.00098336	0.00506034	3034	0.20772	1	0.883394	1.88993	1.58736	3	17	0.0017321	0.176471	unnamed,unnamed,unnamed,unnamed,unnamed,unnamed,unnamed,unnamed,unnamed,unnamed,unnamed,unnamed,unnamed	FGF21,LDLR,LIPG
GO Biological Process	GO:0031282	regulation of guanylate cyclase activity	312	2.67456e-06	0.0345099	0.000110609	5.13495	2.53167	13	0.000985469	0.00506034	2102	0.114597	1	0.703447	2.47144	1.21387	3	13	0.0017321	0.230769	unnamed,unnamed,unnamed,unnamed,unnamed,unnamed,unnamed,unnamed,unnamed,unnamed,unnamed,unnamed,unnamed	ADORA2B,GUCA1A,RUNDC3A
GO Biological Process	GO:0032025	response to cobalt ion	313	2.69097e-06	0.0347216	0.000110932	8.06628	1.11576	9	0.000434315	0.00350331	1357	0.0591995	1	0.562897	3.21287	0.933743	3	10	0.0017321	0.3	unnamed,unnamed,unnamed,unnamed,unnamed,unnamed,unnamed,unnamed,unnamed	CASP3,CASP9,D2HGDH
GO Biological Process	GO:0045716	positive regulation of low-density lipoprotein particle receptor biosynthetic process	314	2.69127e-06	0.0347255	0.000110591	24.0906	0.20755	5	8.07902e-05	0.00194628	3856	0.324388	1	1	2.6774	0.373497	1	4	0.000577367	0.25	unnamed,unnamed,unnamed,unnamed,unnamed	FGF21
GO Biological Process	GO:0097033	mitochondrial respiratory chain complex III biogenesis	315	2.73152e-06	0.0352449	0.000111888	9.60208	0.833153	8	0.00032431	0.00311405	5814	0.624879	1	1	1.07096	0.933743	1	10	0.000577367	0.1	unnamed,unnamed,unnamed,unnamed,unnamed,unnamed,unnamed,unnamed	TTC19
GO Biological Process	GO:1902850	microtubule cytoskeleton organization involved in mitosis	316	2.751e-06	0.0354961	0.000112329	2.43495	14.374	35	0.00559518	0.013624	1467	0.0696461	1	0.612572	1.63619	6.72295	11	72	0.00635104	0.152778	unnamed,unnamed,unnamed,unnamed,unnamed,unnamed,unnamed,unnamed,unnamed,unnamed,unnamed,unnamed,unnamed,unnamed,unnamed,unnamed,unnamed,unnamed,unnamed,unnamed,unnamed,unnamed,unnamed,unnamed,unnamed,unnamed,unnamed,unnamed,unnamed,unnamed,unnamed,unnamed,unnamed,unnamed,unnamed	ARHGEF10,CLASP1,EML1,FAM175B,KIF3B,MAP10,POC1A,PPP2R4,PRC1,TACC3,TTK
GO Biological Process	GO:0022408	negative regulation of cell-cell adhesion	317	2.85765e-06	0.0368723	0.000116316	1.81483	38.571	70	0.015014	0.027248	113	2.83767e-05	0.366144	0.00324021	2.2006	13.6326	30	146	0.017321	0.20548	unnamed,unnamed,unnamed,unnamed,unnamed,unnamed,unnamed,unnamed,unnamed,unnamed,unnamed,unnamed,unnamed,unnamed,unnamed,unnamed,unnamed,unnamed,unnamed,unnamed,unnamed,unnamed,unnamed,unnamed,unnamed,unnamed,unnamed,unnamed,unnamed,unnamed,unnamed,unnamed,unnamed,unnamed,unnamed,unnamed,unnamed,unnamed,unnamed,unnamed,unnamed,unnamed,unnamed,unnamed,unnamed,unnamed,unnamed,unnamed,unnamed,unnamed,unnamed,unnamed,unnamed,unnamed,unnamed,unnamed,unnamed,unnamed,unnamed,unnamed,unnamed,unnamed,unnamed,unnamed,unnamed,unnamed,unnamed,unnamed,unnamed,unnamed	ABL1,ADAMTS18,ANXA1,ARG1,ASS1,B4GALNT2,CASP3,CCM2L,CD9,CDH1,CEBPB,CXCL12,DLG1,ERBB2,FOXJ1,GNRH1,IRF1,MBP,METTL3,MYADM,NFKBID,PODXL,RC3H1,SCGB1A1,SERPINE2,SWAP70,TNFRSF14,TNFRSF21,TWSG1,VTCN1
GO Biological Process	GO:0034097	response to cytokine	318	2.87444e-06	0.037089	0.000116632	1.32431	199.35	264	0.0775981	0.102764	1184	0.0459693	1	0.500965	1.17936	83.9435	99	899	0.0571593	0.110122	unnamed,unnamed,unnamed,unnamed,unnamed,unnamed,unnamed,unnamed,unnamed,unnamed,unnamed,unnamed,unnamed,unnamed,unnamed,unnamed,unnamed,unnamed,unnamed,unnamed,unnamed,unnamed,unnamed,unnamed,unnamed,unnamed,unnamed,unnamed,unnamed,unnamed,unnamed,unnamed,unnamed,unnamed,unnamed,unnamed,unnamed,unnamed,unnamed,unnamed,unnamed,unnamed,unnamed,unnamed,unnamed,unnamed,unnamed,unnamed,unnamed,unnamed,unnamed,unnamed,unnamed,unnamed,unnamed,unnamed,unnamed,unnamed,unnamed,unnamed,unnamed,unnamed,unnamed,unnamed,unnamed,unnamed,unnamed,unnamed,unnamed,unnamed,unnamed,unnamed,unnamed,unnamed,unnamed,unnamed,unnamed,unnamed,unnamed,unnamed,unnamed,unnamed,unnamed,unnamed,unnamed,unnamed,unnamed,unnamed,unnamed,unnamed,unnamed,unnamed,unnamed,unnamed,unnamed,unnamed,unnamed,unnamed,unnamed,unnamed,unnamed,unnamed,unnamed,unnamed,unnamed,unnamed,unnamed,unnamed,unnamed,unnamed,unnamed,unnamed,unnamed,unnamed,unnamed,unnamed,unnamed,unnamed,unnamed,unnamed,unnamed,unnamed,unnamed,unnamed,unnamed,unnamed,unnamed,unnamed,unnamed,unnamed,unnamed,unnamed,unnamed,unnamed,unnamed,unnamed,unnamed,unnamed,unnamed,unnamed,unnamed,unnamed,unnamed,unnamed,unnamed,unnamed,unnamed,unnamed,unnamed,unnamed,unnamed,unnamed,unnamed,unnamed,unnamed,unnamed,unnamed,unnamed,unnamed,unnamed,unnamed,unnamed,unnamed,unnamed,unnamed,unnamed,unnamed,unnamed,unnamed,unnamed,unnamed,unnamed,unnamed,unnamed,unnamed,unnamed,unnamed,unnamed,unnamed,unnamed,unnamed,unnamed,unnamed,unnamed,unnamed,unnamed,unnamed,unnamed,unnamed,unnamed,unnamed,unnamed,unnamed,unnamed,unnamed,unnamed,unnamed,unnamed,unnamed,unnamed,unnamed,unnamed,unnamed,unnamed,unnamed,unnamed,unnamed,unnamed,unnamed,unnamed,unnamed,unnamed,unnamed,unnamed,unnamed,unnamed,unnamed,unnamed,unnamed,unnamed,unnamed,unnamed,unnamed,unnamed,unnamed,unnamed,unnamed,unnamed,unnamed,unnamed,unnamed,unnamed,unnamed,unnamed,unnamed,unnamed,unnamed,unnamed,unnamed,unnamed,unnamed,unnamed,unnamed,unnamed,unnamed,unnamed,unnamed,unnamed,unnamed,unnamed,unnamed,unnamed,unnamed,unnamed,unnamed,unnamed,unnamed,unnamed,unnamed,unnamed,unnamed,unnamed,unnamed,unnamed	ANKRD1,ANXA1,AQP4,ARF1,ARG1,BIRC3,CANX,CASP3,CCR4,CEBPB,CLDN1,CMKLR1,CNTFR,COL1A1,COL3A1,CSF1,CTBP2,CXCL12,CXCL13,DAB2IP,EGR1,ERBB2IP,FASN,FOXH1,FOXO3,GAS6,GLDC,GSK3A,HCK,HK2,HNRNPF,HYAL1,HYAL2,IFNLR1,IL17C,IL17RD,IL18BP,IL22RA1,IL5,IRF1,IRF2,IRS1,ITGA4,JAK1,LCK,LEP,LMNB1,LRP8,MAPK1,MCL1,MTF2,NCL,NDUFA13,NFIL3,NKX6-1,NR5A2,NUMBL,PARP16,PAX6,PCOLCE2,PF4,PIK3R1,PITPNA,PLSCR1,PSMB2,PSMB7,PSMD14,PSMD5,PSMD6,PTP4A3,PYDC1,RARG,RC3H1,RORA,RPLP0,RTN4RL1,RTN4RL2,SCGB1A1,SIRT1,SMARCA4,SPARC,SPRY2,SRC,TALDO1,TANK,TDGF1,TFRC,THBS1,TNFRSF10C,TNFRSF10D,TNFRSF13C,TNFRSF14,TNFRSF21,TNFRSF25,TNFSF11,TNIP2,TRAF6,TRIM38,TRIM8
GO Biological Process	GO:0006040	amino sugar metabolic process	319	2.88302e-06	0.0371997	0.000116613	2.88318	9.01783	26	0.00351025	0.0101207	4917	0.458475	1	1	1.15779	3.45485	4	37	0.00230947	0.108108	unnamed,unnamed,unnamed,unnamed,unnamed,unnamed,unnamed,unnamed,unnamed,unnamed,unnamed,unnamed,unnamed,unnamed,unnamed,unnamed,unnamed,unnamed,unnamed,unnamed,unnamed,unnamed,unnamed,unnamed,unnamed,unnamed	B4GALNT2,CHST5,CHST6,MGAT1
GO Biological Process	GO:0051444	negative regulation of ubiquitin-protein transferase activity	320	2.91506e-06	0.037613	0.000117541	2.59339	11.9535	31	0.00465296	0.0120669	4340	0.384317	1	1	1.14745	7.84344	9	84	0.00519631	0.107143	unnamed,unnamed,unnamed,unnamed,unnamed,unnamed,unnamed,unnamed,unnamed,unnamed,unnamed,unnamed,unnamed,unnamed,unnamed,unnamed,unnamed,unnamed,unnamed,unnamed,unnamed,unnamed,unnamed,unnamed,unnamed,unnamed,unnamed,unnamed,unnamed,unnamed,unnamed	ABL1,ANAPC1,BAG5,CDC16,PSMB2,PSMB7,PSMD14,PSMD5,PSMD6
GO Biological Process	GO:0060020	Bergmann glial cell differentiation	321	2.99149e-06	0.0385992	0.000120247	5.54204	2.16527	12	0.000842844	0.00467108	1000	0.0318006	1	0.410324	4.01609	0.746994	3	8	0.0017321	0.375	unnamed,unnamed,unnamed,unnamed,unnamed,unnamed,unnamed,unnamed,unnamed,unnamed,unnamed,unnamed	ABL1,MAP2K1,MAPK1
GO Biological Process	GO:0061572	actin filament bundle organization	322	3.10552e-06	0.0400705	0.000124443	2.49764	13.2125	33	0.00514303	0.0128455	1948	0.0989811	1	0.655623	1.67993	4.76209	8	51	0.00461894	0.156863	unnamed,unnamed,unnamed,unnamed,unnamed,unnamed,unnamed,unnamed,unnamed,unnamed,unnamed,unnamed,unnamed,unnamed,unnamed,unnamed,unnamed,unnamed,unnamed,unnamed,unnamed,unnamed,unnamed,unnamed,unnamed,unnamed,unnamed,unnamed,unnamed,unnamed,unnamed,unnamed,unnamed	ACTN4,ESPN,EZR,FSCN1,MARCKS,PHACTR1,SRC,SWAP70
GO Biological Process	GO:1900034	regulation of cellular response to heat	323	3.1484e-06	0.0406238	0.00012577	2.32126	16.3704	38	0.00637228	0.0147917	2058	0.108683	1	0.681409	1.51033	7.2832	11	78	0.00635104	0.141026	unnamed,unnamed,unnamed,unnamed,unnamed,unnamed,unnamed,unnamed,unnamed,unnamed,unnamed,unnamed,unnamed,unnamed,unnamed,unnamed,unnamed,unnamed,unnamed,unnamed,unnamed,unnamed,unnamed,unnamed,unnamed,unnamed,unnamed,unnamed,unnamed,unnamed,unnamed,unnamed,unnamed,unnamed,unnamed,unnamed,unnamed,unnamed	BAG3,BAG5,DNAJB6,EP300,HSPB8,IER5,MAPK1,NUP205,NUP50,RPA1,SIRT1
GO Biological Process	GO:0030029	actin filament-based process	324	3.19172e-06	0.0411827	0.000127107	1.39307	140.696	196	0.054767	0.0762943	63	1.63337e-06	0.0210754	0.000334531	1.71178	45.5667	78	488	0.0450346	0.159836	unnamed,unnamed,unnamed,unnamed,unnamed,unnamed,unnamed,unnamed,unnamed,unnamed,unnamed,unnamed,unnamed,unnamed,unnamed,unnamed,unnamed,unnamed,unnamed,unnamed,unnamed,unnamed,unnamed,unnamed,unnamed,unnamed,unnamed,unnamed,unnamed,unnamed,unnamed,unnamed,unnamed,unnamed,unnamed,unnamed,unnamed,unnamed,unnamed,unnamed,unnamed,unnamed,unnamed,unnamed,unnamed,unnamed,unnamed,unnamed,unnamed,unnamed,unnamed,unnamed,unnamed,unnamed,unnamed,unnamed,unnamed,unnamed,unnamed,unnamed,unnamed,unnamed,unnamed,unnamed,unnamed,unnamed,unnamed,unnamed,unnamed,unnamed,unnamed,unnamed,unnamed,unnamed,unnamed,unnamed,unnamed,unnamed,unnamed,unnamed,unnamed,unnamed,unnamed,unnamed,unnamed,unnamed,unnamed,unnamed,unnamed,unnamed,unnamed,unnamed,unnamed,unnamed,unnamed,unnamed,unnamed,unnamed,unnamed,unnamed,unnamed,unnamed,unnamed,unnamed,unnamed,unnamed,unnamed,unnamed,unnamed,unnamed,unnamed,unnamed,unnamed,unnamed,unnamed,unnamed,unnamed,unnamed,unnamed,unnamed,unnamed,unnamed,unnamed,unnamed,unnamed,unnamed,unnamed,unnamed,unnamed,unnamed,unnamed,unnamed,unnamed,unnamed,unnamed,unnamed,unnamed,unnamed,unnamed,unnamed,unnamed,unnamed,unnamed,unnamed,unnamed,unnamed,unnamed,unnamed,unnamed,unnamed,unnamed,unnamed,unnamed,unnamed,unnamed,unnamed,unnamed,unnamed,unnamed,unnamed,unnamed,unnamed,unnamed,unnamed,unnamed,unnamed,unnamed,unnamed,unnamed,unnamed,unnamed,unnamed,unnamed,unnamed,unnamed,unnamed,unnamed,unnamed,unnamed,unnamed,unnamed,unnamed,unnamed,unnamed,unnamed,unnamed,unnamed,unnamed,unnamed,unnamed,unnamed,unnamed,unnamed,unnamed,unnamed,unnamed	ABL1,ABLIM2,ACTB,ACTG1,ACTN4,ANKRD1,ANXA1,ARF1,ARHGAP35,ARPC5L,BCAR1,BCR,C2orf62,CD2AP,CDC42BPA,CGNL1,COBL,CORO2B,CYTH2,DBN1,DIAPH1,DIAPH3,DLG1,DNAJB6,ELMO1,EPB41L1,EPB41L4A,ESPN,EVL,EZR,FARP2,FAT1,FGD4,FLNB,FNBP1L,FOXJ1,FSCN1,INPPL1,IQGAP2,KCNN2,KCNQ1,LIMCH1,LMOD1,LURAP1,MAPKAP1,MARCKS,MICAL2,MICAL3,MLPH,MYH14,MYO1E,MYOZ3,NEBL,NEDD4L,NKX2-5,NUAK2,OBSL1,PACSIN2,PALLD,PDGFA,PFN3,PHACTR1,PHACTR4,PPP1R9A,PREX1,RND1,RUFY3,SIPA1L1,SIX4,SLC9A3R1,SRC,SWAP70,TNNT1,TNNT2,TRIP10,VASP,WASF2,XIRP2
GO Biological Process	GO:0044344	cellular response to fibroblast growth factor stimulus	325	3.26043e-06	0.0420693	0.000129444	1.85412	35.0571	65	0.0136462	0.0253017	313	0.00166805	1	0.068763	1.99028	10.5513	21	113	0.0121247	0.185841	unnamed,unnamed,unnamed,unnamed,unnamed,unnamed,unnamed,unnamed,unnamed,unnamed,unnamed,unnamed,unnamed,unnamed,unnamed,unnamed,unnamed,unnamed,unnamed,unnamed,unnamed,unnamed,unnamed,unnamed,unnamed,unnamed,unnamed,unnamed,unnamed,unnamed,unnamed,unnamed,unnamed,unnamed,unnamed,unnamed,unnamed,unnamed,unnamed,unnamed,unnamed,unnamed,unnamed,unnamed,unnamed,unnamed,unnamed,unnamed,unnamed,unnamed,unnamed,unnamed,unnamed,unnamed,unnamed,unnamed,unnamed,unnamed,unnamed,unnamed,unnamed,unnamed,unnamed,unnamed,unnamed	COL1A1,CPS1,CXCL13,EGR3,FGF1,FGF2,FGF21,FGFR2,FGFR3,FGFRL1,HNRNPF,HYAL1,HYAL2,MAPK1,NR4A1,POLR2E,POLR2F,POLR2H,SPRED1,TDGF1,TRIM71
GO Biological Process	GO:1901246	regulation of lung ciliated cell differentiation	326	3.33486e-06	0.0430297	0.000131993	23.0433	0.216983	5	8.44619e-05	0.00194628	2559	0.178034	1	0.897686	5.35479	0.186749	1	2	0.000577367	0.5	unnamed,unnamed,unnamed,unnamed,unnamed	FOXJ1
GO Biological Process	GO:0001756	somitogenesis	327	3.33849e-06	0.0430766	0.000131733	2.10062	22.3743	47	0.00870936	0.0182951	277	0.0012245	1	0.0570388	2.45794	5.69583	14	61	0.00808314	0.229508	unnamed,unnamed,unnamed,unnamed,unnamed,unnamed,unnamed,unnamed,unnamed,unnamed,unnamed,unnamed,unnamed,unnamed,unnamed,unnamed,unnamed,unnamed,unnamed,unnamed,unnamed,unnamed,unnamed,unnamed,unnamed,unnamed,unnamed,unnamed,unnamed,unnamed,unnamed,unnamed,unnamed,unnamed,unnamed,unnamed,unnamed,unnamed,unnamed,unnamed,unnamed,unnamed,unnamed,unnamed,unnamed,unnamed,unnamed	AXIN2,COBL,CRB2,EP300,LFNG,MYF5,MYF6,PCDH8,PRKDC,RBPJ,ROR2,SFRP2,SMAD3,WNT3A
GO Biological Process	GO:0051346	negative regulation of hydrolase activity	328	3.34513e-06	0.0431622	0.000131592	1.50431	89.7421	135	0.0349327	0.0525496	327	0.00197798	1	0.0780485	1.47718	37.91	56	406	0.0323326	0.137931	unnamed,unnamed,unnamed,unnamed,unnamed,unnamed,unnamed,unnamed,unnamed,unnamed,unnamed,unnamed,unnamed,unnamed,unnamed,unnamed,unnamed,unnamed,unnamed,unnamed,unnamed,unnamed,unnamed,unnamed,unnamed,unnamed,unnamed,unnamed,unnamed,unnamed,unnamed,unnamed,unnamed,unnamed,unnamed,unnamed,unnamed,unnamed,unnamed,unnamed,unnamed,unnamed,unnamed,unnamed,unnamed,unnamed,unnamed,unnamed,unnamed,unnamed,unnamed,unnamed,unnamed,unnamed,unnamed,unnamed,unnamed,unnamed,unnamed,unnamed,unnamed,unnamed,unnamed,unnamed,unnamed,unnamed,unnamed,unnamed,unnamed,unnamed,unnamed,unnamed,unnamed,unnamed,unnamed,unnamed,unnamed,unnamed,unnamed,unnamed,unnamed,unnamed,unnamed,unnamed,unnamed,unnamed,unnamed,unnamed,unnamed,unnamed,unnamed,unnamed,unnamed,unnamed,unnamed,unnamed,unnamed,unnamed,unnamed,unnamed,unnamed,unnamed,unnamed,unnamed,unnamed,unnamed,unnamed,unnamed,unnamed,unnamed,unnamed,unnamed,unnamed,unnamed,unnamed,unnamed,unnamed,unnamed,unnamed,unnamed,unnamed,unnamed,unnamed,unnamed,unnamed,unnamed,unnamed,unnamed,unnamed,unnamed,unnamed,unnamed,unnamed,unnamed,unnamed	A2ML1,ABL1,ANXA1,APLP2,BICD1,BIRC3,COL6A3,CRB2,CST11,CST8,DAB2IP,DNAJB6,EGLN1,ELFN1,FARP1,FURIN,GAS6,IPO5,IQGAP2,LMTK3,PAPLN,PEBP1,PLN,PPP1R26,PPP2R4,PTPRN2,RCC2,RFFL,RGS2,RPS6KA1,RTKN,SEMA4D,SERPINA3,SERPINA5,SERPINB1,SERPINB6,SERPINB9,SERPINE2,SERPING1,SERPINH1,SFRP2,SIRT1,SPP2,SPRED1,SPRY1,SPRY2,SRC,TERF1,TGFB2,THBS1,TNFAIP8,TNFRSF10C,TNFRSF10D,TNK2,TNNT2,UCHL5
GO Biological Process	GO:1905456	regulation of lymphoid progenitor cell differentiation	329	3.35777e-06	0.0433254	0.000131688	6.81155	1.46809	10	0.000571465	0.00389257	420	0.00389736	1	0.119733	5.35479	0.746994	4	8	0.00230947	0.5	unnamed,unnamed,unnamed,unnamed,unnamed,unnamed,unnamed,unnamed,unnamed,unnamed	HES1,HES5,NOTCH1,ZBTB1
GO Biological Process	GO:0044026	DNA hypermethylation	330	3.35829e-06	0.043332	0.000131309	15.4853	0.387464	6	0.000150823	0.00233554	3264	0.254793	1	1	3.56986	0.280123	1	3	0.000577367	0.333333	unnamed,unnamed,unnamed,unnamed,unnamed,unnamed	GSK3A
GO Biological Process	GO:0007006	mitochondrial membrane organization	331	3.37215e-06	0.0435109	0.000131453	2.04605	24.4373	50	0.00951237	0.0194628	1465	0.0693241	1	0.610572	1.46825	11.5784	17	124	0.00981524	0.137097	unnamed,unnamed,unnamed,unnamed,unnamed,unnamed,unnamed,unnamed,unnamed,unnamed,unnamed,unnamed,unnamed,unnamed,unnamed,unnamed,unnamed,unnamed,unnamed,unnamed,unnamed,unnamed,unnamed,unnamed,unnamed,unnamed,unnamed,unnamed,unnamed,unnamed,unnamed,unnamed,unnamed,unnamed,unnamed,unnamed,unnamed,unnamed,unnamed,unnamed,unnamed,unnamed,unnamed,unnamed,unnamed,unnamed,unnamed,unnamed,unnamed,unnamed	AFG3L2,ATP5H,ATP5O,BCL2L11,BID,BLOC1S2,BNIP3L,EYA2,GSK3A,HK2,LETM1,MAPK8,NDUFA13,PMAIP1,SLC35F6,TP73,YWHAZ
GO Biological Process	GO:0006338	chromatin remodeling	332	3.38584e-06	0.0436875	0.000131589	1.80551	38.7703	70	0.0150916	0.027248	2131	0.114676	1	0.694355	1.33038	15.0333	20	161	0.0115473	0.124224	unnamed,unnamed,unnamed,unnamed,unnamed,unnamed,unnamed,unnamed,unnamed,unnamed,unnamed,unnamed,unnamed,unnamed,unnamed,unnamed,unnamed,unnamed,unnamed,unnamed,unnamed,unnamed,unnamed,unnamed,unnamed,unnamed,unnamed,unnamed,unnamed,unnamed,unnamed,unnamed,unnamed,unnamed,unnamed,unnamed,unnamed,unnamed,unnamed,unnamed,unnamed,unnamed,unnamed,unnamed,unnamed,unnamed,unnamed,unnamed,unnamed,unnamed,unnamed,unnamed,unnamed,unnamed,unnamed,unnamed,unnamed,unnamed,unnamed,unnamed,unnamed,unnamed,unnamed,unnamed,unnamed,unnamed,unnamed,unnamed,unnamed,unnamed	ACTB,BPTF,CENPV,CHD1,CHD4,CHD7,CHEK1,H3F3A,HDAC1,HDAC2,KDM6B,MYB,MYC,PADI4,PTMA,SATB1,SMARCA4,SYCP3,TNRC18,ZBTB1
GO Biological Process	GO:0060032	notochord regression	333	3.51487e-06	0.0453523	0.000136193	9.27414	0.862614	8	0.000335778	0.00311405	556	0.0087142	1	0.202229	10.7096	0.186749	2	2	0.00115473	1	unnamed,unnamed,unnamed,unnamed,unnamed,unnamed,unnamed,unnamed	GLI1,GLI2
GO Biological Process	GO:0002220	innate immune response activating cell surface receptor signaling pathway	334	3.63072e-06	0.0468472	0.000140261	2.17684	19.7534	43	0.00768913	0.016738	5201	0.504498	1	1	1.02812	11.6718	12	125	0.00692841	0.096	unnamed,unnamed,unnamed,unnamed,unnamed,unnamed,unnamed,unnamed,unnamed,unnamed,unnamed,unnamed,unnamed,unnamed,unnamed,unnamed,unnamed,unnamed,unnamed,unnamed,unnamed,unnamed,unnamed,unnamed,unnamed,unnamed,unnamed,unnamed,unnamed,unnamed,unnamed,unnamed,unnamed,unnamed,unnamed,unnamed,unnamed,unnamed,unnamed,unnamed,unnamed,unnamed,unnamed	BTRC,EP300,MUC16,PRKACB,PRKACG,PSMB2,PSMB7,PSMD14,PSMD5,PSMD6,SRC,TRAF6
GO Biological Process	GO:0097345	mitochondrial outer membrane permeabilization	335	3.74034e-06	0.0482616	0.000144064	4.32474	3.46842	15	0.00135011	0.00583885	262	0.00101986	1	0.0502263	4.58982	1.30724	6	14	0.0034642	0.428571	unnamed,unnamed,unnamed,unnamed,unnamed,unnamed,unnamed,unnamed,unnamed,unnamed,unnamed,unnamed,unnamed,unnamed,unnamed	BCL2L11,BID,BLOC1S2,BNIP3L,EYA2,PMAIP1
GO Biological Process	GO:0006480	N-terminal protein amino acid methylation	336	3.84575e-06	0.0496217	0.000147684	9.15959	0.873402	8	0.000339977	0.00311405	2559	0.178034	1	0.897686	5.35479	0.186749	1	2	0.000577367	0.5	unnamed,unnamed,unnamed,unnamed,unnamed,unnamed,unnamed,unnamed	NTMT1
GO Biological Process	GO:0032200	telomere organization	337	3.8967e-06	0.0502792	0.000149196	2.29925	16.5271	38	0.0064333	0.0147917	5301	0.536915	1	1	1.00688	10.9248	11	117	0.00635104	0.0940171	unnamed,unnamed,unnamed,unnamed,unnamed,unnamed,unnamed,unnamed,unnamed,unnamed,unnamed,unnamed,unnamed,unnamed,unnamed,unnamed,unnamed,unnamed,unnamed,unnamed,unnamed,unnamed,unnamed,unnamed,unnamed,unnamed,unnamed,unnamed,unnamed,unnamed,unnamed,unnamed,unnamed,unnamed,unnamed,unnamed,unnamed,unnamed	FEN1,H3F3A,NHP2,PIF1,POLA2,POLE4,PRKDC,RECQL4,RFC3,RPA1,TERF1
GO Biological Process	GO:0043316	cytotoxic T cell degranulation	338	3.90798e-06	0.0504247	0.000149185	39.8169	0.10046	4	3.91046e-05	0.00155703	1674	0.0933743	1	0.719719	10.7096	0.0933743	1	1	0.000577367	1	unnamed,unnamed,unnamed,unnamed	RAB27A
GO Biological Process	GO:1903435	positive regulation of constitutive secretory pathway	338	3.90798e-06	0.0504247	0.000149185	39.8169	0.10046	4	3.91046e-05	0.00155703	1674	0.0933743	1	0.719719	10.7096	0.0933743	1	1	0.000577367	1	unnamed,unnamed,unnamed,unnamed	RAB27A
GO Biological Process	GO:0097278	complement-dependent cytotoxicity	338	3.90798e-06	0.0504247	0.000149185	39.8169	0.10046	4	3.91046e-05	0.00155703	1674	0.0933743	1	0.719719	10.7096	0.0933743	1	1	0.000577367	1	unnamed,unnamed,unnamed,unnamed	RAB27A
GO Biological Process	GO:0003431	growth plate cartilage chondrocyte development	341	3.96876e-06	0.0512089	0.000150173	6.68152	1.49666	10	0.000582587	0.00389257	1185	0.0460099	1	0.500983	5.35479	0.373497	2	4	0.00115473	0.5	unnamed,unnamed,unnamed,unnamed,unnamed,unnamed,unnamed,unnamed,unnamed,unnamed	POC1A,RARG
GO Biological Process	GO:0033567	DNA replication, Okazaki fragment processing	342	4.06364e-06	0.0524331	0.000153313	22.1169	0.226071	5	8.79997e-05	0.00194628	4347	0.387486	1	1	2.14192	0.466871	1	5	0.000577367	0.2	unnamed,unnamed,unnamed,unnamed,unnamed	FEN1
GO Biological Process	GO:0006986	response to unfolded protein	343	4.1832e-06	0.0539759	0.000157364	1.96854	27.4314	54	0.0106779	0.0210198	3260	0.25305	1	1	1.18995	15.1266	18	162	0.0103926	0.111111	unnamed,unnamed,unnamed,unnamed,unnamed,unnamed,unnamed,unnamed,unnamed,unnamed,unnamed,unnamed,unnamed,unnamed,unnamed,unnamed,unnamed,unnamed,unnamed,unnamed,unnamed,unnamed,unnamed,unnamed,unnamed,unnamed,unnamed,unnamed,unnamed,unnamed,unnamed,unnamed,unnamed,unnamed,unnamed,unnamed,unnamed,unnamed,unnamed,unnamed,unnamed,unnamed,unnamed,unnamed,unnamed,unnamed,unnamed,unnamed,unnamed,unnamed,unnamed,unnamed,unnamed,unnamed	ACADVL,CDK5RAP3,DAB2IP,DCTN1,DERL1,EDEM1,EP300,FGF21,GSK3A,HSPA4L,HSPB7,PARP16,PDIA5,SERPINH1,STC2,THBS1,UGGT1,ZBTB17
GO Biological Process	GO:0005999	xylulose biosynthetic process	344	4.22846e-06	0.0545598	0.000158604	21.9349	0.227947	5	8.87298e-05	0.00194628	2559	0.178034	1	0.897686	5.35479	0.186749	1	2	0.000577367	0.5	unnamed,unnamed,unnamed,unnamed,unnamed	TALDO1
GO Biological Process	GO:0043280	positive regulation of cysteine-type endopeptidase activity involved in apoptotic process	345	4.2903e-06	0.0553577	0.000160457	1.9811	26.7529	53	0.0104137	0.0206306	1254	0.0472372	1	0.486046	1.54291	11.0182	17	118	0.00981524	0.144068	unnamed,unnamed,unnamed,unnamed,unnamed,unnamed,unnamed,unnamed,unnamed,unnamed,unnamed,unnamed,unnamed,unnamed,unnamed,unnamed,unnamed,unnamed,unnamed,unnamed,unnamed,unnamed,unnamed,unnamed,unnamed,unnamed,unnamed,unnamed,unnamed,unnamed,unnamed,unnamed,unnamed,unnamed,unnamed,unnamed,unnamed,unnamed,unnamed,unnamed,unnamed,unnamed,unnamed,unnamed,unnamed,unnamed,unnamed,unnamed,unnamed,unnamed,unnamed,unnamed,unnamed	ACER2,BCL2L11,BID,CASP3,CASP9,FIS1,LCK,MYC,NDUFA13,PMAIP1,PPM1F,ROBO1,SENP1,SIRT1,SMAD3,TFAP4,WNT3A
GO Biological Process	GO:0006361	transcription initiation from RNA polymerase I promoter	346	4.3956e-06	0.0567164	0.00016392	3.82286	4.44693	17	0.001731	0.00661736	2926	0.190328	1	0.839303	1.62266	3.08135	5	33	0.00288684	0.151515	unnamed,unnamed,unnamed,unnamed,unnamed,unnamed,unnamed,unnamed,unnamed,unnamed,unnamed,unnamed,unnamed,unnamed,unnamed,unnamed,unnamed	ERCC3,MNAT1,POLR2E,POLR2F,POLR2H
GO Biological Process	GO:0031124	mRNA 3'-end processing	347	4.43739e-06	0.0572556	0.000165002	2.68963	10.4103	28	0.00405229	0.0108992	4672	0.430878	1	1	1.11268	7.18982	8	77	0.00461894	0.103896	unnamed,unnamed,unnamed,unnamed,unnamed,unnamed,unnamed,unnamed,unnamed,unnamed,unnamed,unnamed,unnamed,unnamed,unnamed,unnamed,unnamed,unnamed,unnamed,unnamed,unnamed,unnamed,unnamed,unnamed,unnamed,unnamed,unnamed,unnamed	AHCYL1,MAGOH,PAPOLA,SARNP,SRRM1,SRSF5,THOC3,THOC6
GO Biological Process	GO:1990822	basic amino acid transmembrane transport	348	4.53436e-06	0.0585068	0.000168123	14.6855	0.408565	6	0.000159036	0.00233554	3264	0.254793	1	1	3.56986	0.280123	1	3	0.000577367	0.333333	unnamed,unnamed,unnamed,unnamed,unnamed,unnamed	SLC7A7
GO Biological Process	GO:1901030	positive regulation of mitochondrial outer membrane permeabilization involved in apoptotic signaling pathway	349	4.58029e-06	0.0590995	0.00016934	2.95385	8.12498	24	0.0031627	0.00934216	1292	0.052436	1	0.52367	2.02614	3.45485	7	37	0.00404157	0.189189	unnamed,unnamed,unnamed,unnamed,unnamed,unnamed,unnamed,unnamed,unnamed,unnamed,unnamed,unnamed,unnamed,unnamed,unnamed,unnamed,unnamed,unnamed,unnamed,unnamed,unnamed,unnamed,unnamed,unnamed	BCL2L11,BID,GSK3A,MAPK8,PMAIP1,TP73,YWHAZ
GO Biological Process	GO:0009452	7-methylguanosine RNA capping	350	4.59608e-06	0.0593032	0.000169438	3.63593	4.95059	18	0.00192705	0.00700662	2092	0.114237	1	0.704591	1.78493	3.36147	6	36	0.0034642	0.166667	unnamed,unnamed,unnamed,unnamed,unnamed,unnamed,unnamed,unnamed,unnamed,unnamed,unnamed,unnamed,unnamed,unnamed,unnamed,unnamed,unnamed,unnamed	ERCC3,MNAT1,POLR2E,POLR2F,POLR2H,RNGTT
GO Biological Process	GO:1902044	regulation of Fas signaling pathway	351	4.60236e-06	0.0593843	0.000169186	14.6469	0.409642	6	0.000159456	0.00233554	2559	0.178034	1	0.897686	5.35479	0.186749	1	2	0.000577367	0.5	unnamed,unnamed,unnamed,unnamed,unnamed,unnamed	TMBIM1
GO Biological Process	GO:0046322	negative regulation of fatty acid oxidation	352	4.71348e-06	0.0608181	0.000172779	6.54996	1.52673	10	0.000594288	0.00389257	494	0.00649942	1	0.169761	4.75981	0.840369	4	9	0.00230947	0.444444	unnamed,unnamed,unnamed,unnamed,unnamed,unnamed,unnamed,unnamed,unnamed,unnamed	ACADVL,CNR1,METTL20,SIRT4
GO Biological Process	GO:0001892	embryonic placenta development	353	4.78774e-06	0.0617762	0.000175003	1.93211	28.9839	56	0.0112822	0.0217984	38	8.58835e-08	0.00110815	2.9162e-05	3.12864	8.31031	26	89	0.0150116	0.292135	unnamed,unnamed,unnamed,unnamed,unnamed,unnamed,unnamed,unnamed,unnamed,unnamed,unnamed,unnamed,unnamed,unnamed,unnamed,unnamed,unnamed,unnamed,unnamed,unnamed,unnamed,unnamed,unnamed,unnamed,unnamed,unnamed,unnamed,unnamed,unnamed,unnamed,unnamed,unnamed,unnamed,unnamed,unnamed,unnamed,unnamed,unnamed,unnamed,unnamed,unnamed,unnamed,unnamed,unnamed,unnamed,unnamed,unnamed,unnamed,unnamed,unnamed,unnamed,unnamed,unnamed,unnamed,unnamed,unnamed	BMP7,BPTF,CDKN1C,CEBPB,DNAJB6,EGLN1,EOMES,FGFR2,GATA2,GCM1,HAND1,HES1,HEY2,HS6ST1,IGF2,MAP2K1,MAPK1,MDFI,NCOA1,PLK4,RBPJ,SP3,ST14,TFEB,VASH2,ZFAT
GO Biological Process	GO:0001973	adenosine receptor signaling pathway	354	4.87632e-06	0.0629191	0.000177738	5.81717	1.89095	11	0.000736066	0.00428182	1135	0.0444512	1	0.505334	3.56986	0.840369	3	9	0.0017321	0.333333	unnamed,unnamed,unnamed,unnamed,unnamed,unnamed,unnamed,unnamed,unnamed,unnamed,unnamed	ADCY5,ADORA2B,GNAI2
GO Biological Process	GO:1903055	positive regulation of extracellular matrix organization	355	5.14859e-06	0.0664323	0.000187133	3.45666	5.49663	19	0.0021396	0.00739587	3124	0.233175	1	0.963077	1.78493	1.68074	3	18	0.0017321	0.166667	unnamed,unnamed,unnamed,unnamed,unnamed,unnamed,unnamed,unnamed,unnamed,unnamed,unnamed,unnamed,unnamed,unnamed,unnamed,unnamed,unnamed,unnamed,unnamed	CLASP1,FSCN1,SMAD3
GO Biological Process	GO:0046101	hypoxanthine biosynthetic process	356	5.25682e-06	0.0678288	0.00019053	8.77137	0.912058	8	0.000355025	0.00311405	3856	0.324388	1	1	2.6774	0.373497	1	4	0.000577367	0.25	unnamed,unnamed,unnamed,unnamed,unnamed,unnamed,unnamed,unnamed	CECR1
GO Biological Process	GO:0071456	cellular response to hypoxia	357	5.38444e-06	0.0694754	0.000194609	1.74852	42.3216	74	0.0164739	0.028805	487	0.00626183	1	0.165906	1.63862	17.0875	28	183	0.0161663	0.153005	unnamed,unnamed,unnamed,unnamed,unnamed,unnamed,unnamed,unnamed,unnamed,unnamed,unnamed,unnamed,unnamed,unnamed,unnamed,unnamed,unnamed,unnamed,unnamed,unnamed,unnamed,unnamed,unnamed,unnamed,unnamed,unnamed,unnamed,unnamed,unnamed,unnamed,unnamed,unnamed,unnamed,unnamed,unnamed,unnamed,unnamed,unnamed,unnamed,unnamed,unnamed,unnamed,unnamed,unnamed,unnamed,unnamed,unnamed,unnamed,unnamed,unnamed,unnamed,unnamed,unnamed,unnamed,unnamed,unnamed,unnamed,unnamed,unnamed,unnamed,unnamed,unnamed,unnamed,unnamed,unnamed,unnamed,unnamed,unnamed,unnamed,unnamed,unnamed,unnamed,unnamed,unnamed	ANKRD1,BMP7,BNIP3L,CITED2,DNMT3A,EGLN1,EGR1,EP300,FOXO3,HMOX1,KCNK3,MYC,NOTCH1,PMAIP1,PSMB2,PSMB7,PSMD14,PSMD5,PSMD6,PTEN,RBPJ,RBX1,RORA,SIRT1,SIRT4,SRC,STC1,STC2
GO Biological Process	GO:0045736	negative regulation of cyclin-dependent protein serine/threonine kinase activity	358	5.66956e-06	0.0731544	0.000204342	3.57931	5.0289	18	0.00195753	0.00700662	1422	0.0671257	1	0.609088	2.23116	2.24098	5	24	0.00288684	0.208333	unnamed,unnamed,unnamed,unnamed,unnamed,unnamed,unnamed,unnamed,unnamed,unnamed,unnamed,unnamed,unnamed,unnamed,unnamed,unnamed,unnamed,unnamed	CASP3,HEXIM1,HEXIM2,PTEN,TFAP4
GO Biological Process	GO:0033483	gas homeostasis	359	5.75646e-06	0.0742756	0.000206896	5.71409	1.92507	11	0.000749344	0.00428182	2958	0.202504	1	0.883338	2.37991	0.840369	2	9	0.00115473	0.222222	unnamed,unnamed,unnamed,unnamed,unnamed,unnamed,unnamed,unnamed,unnamed,unnamed,unnamed	ADNP,EGLN1
GO Biological Process	GO:0010643	cell communication by chemical coupling	360	5.79695e-06	0.0747981	0.000207773	20.541	0.243416	5	9.47511e-05	0.00194628	2559	0.178034	1	0.897686	5.35479	0.186749	1	2	0.000577367	0.5	unnamed,unnamed,unnamed,unnamed,unnamed	DBN1
GO Biological Process	GO:0031329	regulation of cellular catabolic process	361	5.8156e-06	0.0750387	0.000207863	1.48229	92.4246	137	0.0359769	0.0533281	1048	0.0347666	1	0.428047	1.29893	37.7232	49	404	0.028291	0.121287	unnamed,unnamed,unnamed,unnamed,unnamed,unnamed,unnamed,unnamed,unnamed,unnamed,unnamed,unnamed,unnamed,unnamed,unnamed,unnamed,unnamed,unnamed,unnamed,unnamed,unnamed,unnamed,unnamed,unnamed,unnamed,unnamed,unnamed,unnamed,unnamed,unnamed,unnamed,unnamed,unnamed,unnamed,unnamed,unnamed,unnamed,unnamed,unnamed,unnamed,unnamed,unnamed,unnamed,unnamed,unnamed,unnamed,unnamed,unnamed,unnamed,unnamed,unnamed,unnamed,unnamed,unnamed,unnamed,unnamed,unnamed,unnamed,unnamed,unnamed,unnamed,unnamed,unnamed,unnamed,unnamed,unnamed,unnamed,unnamed,unnamed,unnamed,unnamed,unnamed,unnamed,unnamed,unnamed,unnamed,unnamed,unnamed,unnamed,unnamed,unnamed,unnamed,unnamed,unnamed,unnamed,unnamed,unnamed,unnamed,unnamed,unnamed,unnamed,unnamed,unnamed,unnamed,unnamed,unnamed,unnamed,unnamed,unnamed,unnamed,unnamed,unnamed,unnamed,unnamed,unnamed,unnamed,unnamed,unnamed,unnamed,unnamed,unnamed,unnamed,unnamed,unnamed,unnamed,unnamed,unnamed,unnamed,unnamed,unnamed,unnamed,unnamed,unnamed,unnamed,unnamed,unnamed,unnamed,unnamed,unnamed,unnamed,unnamed,unnamed,unnamed,unnamed,unnamed,unnamed,unnamed	ANAPC1,BAG5,BTG2,BTRC,CDC16,CDK5RAP3,CNR1,CSNK1E,CTSC,DAB2IP,DDA1,EGLN1,EZR,FBXL5,FGF21,FURIN,GABARAPL2,GNA12,GSK3A,HTT,INSR,IRS1,LDLR,LRIG2,LRPPRC,METTL20,NANOS3,NRD1,PKP1,PRICKLE1,PRR5L,PSMB2,PSMB7,PSMD14,PSMD5,PSMD6,PTEN,RBX1,RC3H1,RNF144B,RNF19A,RNF40,SENP1,SNX33,SUFU,TNRC6B,TNRC6C,UCHL5,WNT10B
GO Biological Process	GO:0070125	mitochondrial translational elongation	362	5.83553e-06	0.0752959	0.000208	2.7063	9.97673	27	0.00388351	0.0105099	6294	0.71442	1	1	0.861691	8.12356	7	87	0.00404157	0.0804598	unnamed,unnamed,unnamed,unnamed,unnamed,unnamed,unnamed,unnamed,unnamed,unnamed,unnamed,unnamed,unnamed,unnamed,unnamed,unnamed,unnamed,unnamed,unnamed,unnamed,unnamed,unnamed,unnamed,unnamed,unnamed,unnamed,unnamed	ICT1,MRPL23,MRPL44,MRPL48,MRPL52,MRPS27,MRPS31
GO Biological Process	GO:0035722	interleukin-12-mediated signaling pathway	363	5.83999e-06	0.0753534	0.000207585	2.64916	10.5694	28	0.0041142	0.0108992	2390	0.158919	1	0.857964	1.5031	5.32233	8	57	0.00461894	0.140351	unnamed,unnamed,unnamed,unnamed,unnamed,unnamed,unnamed,unnamed,unnamed,unnamed,unnamed,unnamed,unnamed,unnamed,unnamed,unnamed,unnamed,unnamed,unnamed,unnamed,unnamed,unnamed,unnamed,unnamed,unnamed,unnamed,unnamed,unnamed	ARF1,CANX,HNRNPF,JAK1,LMNB1,PITPNA,RPLP0,TALDO1
GO Biological Process	GO:1901028	regulation of mitochondrial outer membrane permeabilization involved in apoptotic signaling pathway	364	5.89875e-06	0.0761116	0.000209098	2.76659	9.39786	26	0.00365818	0.0101207	1384	0.0608155	1	0.566982	1.86254	4.29522	8	46	0.00461894	0.173913	unnamed,unnamed,unnamed,unnamed,unnamed,unnamed,unnamed,unnamed,unnamed,unnamed,unnamed,unnamed,unnamed,unnamed,unnamed,unnamed,unnamed,unnamed,unnamed,unnamed,unnamed,unnamed,unnamed,unnamed,unnamed,unnamed	BCL2L11,BID,GSK3A,MAPK8,PMAIP1,SLC35F6,TP73,YWHAZ
GO Biological Process	GO:0003136	negative regulation of heart induction by canonical Wnt signaling pathway	365	6.07764e-06	0.0784198	0.000214849	35.5701	0.112454	4	4.37734e-05	0.00155703	1674	0.0933743	1	0.719719	10.7096	0.0933743	1	1	0.000577367	1	unnamed,unnamed,unnamed,unnamed	WNT3A
GO Biological Process	GO:0048337	positive regulation of mesodermal cell fate specification	365	6.07764e-06	0.0784198	0.000214849	35.5701	0.112454	4	4.37734e-05	0.00155703	1674	0.0933743	1	0.719719	10.7096	0.0933743	1	1	0.000577367	1	unnamed,unnamed,unnamed,unnamed	WNT3A
GO Biological Process	GO:2000081	positive regulation of canonical Wnt signaling pathway involved in controlling type B pancreatic cell proliferation	365	6.07764e-06	0.0784198	0.000214849	35.5701	0.112454	4	4.37734e-05	0.00155703	1674	0.0933743	1	0.719719	10.7096	0.0933743	1	1	0.000577367	1	unnamed,unnamed,unnamed,unnamed	WNT3A
GO Biological Process	GO:0021874	Wnt signaling pathway involved in forebrain neuroblast division	365	6.07764e-06	0.0784198	0.000214849	35.5701	0.112454	4	4.37734e-05	0.00155703	1674	0.0933743	1	0.719719	10.7096	0.0933743	1	1	0.000577367	1	unnamed,unnamed,unnamed,unnamed	WNT3A
GO Biological Process	GO:0090676	calcium ion transmembrane transport via low voltage-gated calcium channel	365	6.07764e-06	0.0784198	0.000214849	35.5701	0.112454	4	4.37734e-05	0.00155703	1674	0.0933743	1	0.719719	10.7096	0.0933743	1	1	0.000577367	1	unnamed,unnamed,unnamed,unnamed	WNT3A
GO Biological Process	GO:1902824	positive regulation of late endosome to lysosome transport	370	6.09987e-06	0.0787066	0.000212721	35.5369	0.112559	4	4.38143e-05	0.00155703	2559	0.178034	1	0.897686	5.35479	0.186749	1	2	0.000577367	0.5	unnamed,unnamed,unnamed,unnamed	ARF1
GO Biological Process	GO:0042795	snRNA transcription from RNA polymerase II promoter	371	6.1308e-06	0.0791058	0.000213223	2.69872	10.0047	27	0.00389442	0.0105099	3019	0.203516	1	0.869816	1.37695	6.5362	9	70	0.00519631	0.128571	unnamed,unnamed,unnamed,unnamed,unnamed,unnamed,unnamed,unnamed,unnamed,unnamed,unnamed,unnamed,unnamed,unnamed,unnamed,unnamed,unnamed,unnamed,unnamed,unnamed,unnamed,unnamed,unnamed,unnamed,unnamed,unnamed,unnamed	CCNK,GTF2A1,KIAA0947,NARG2,POLR2E,POLR2F,POLR2H,SNAPC5,TAF8
GO Biological Process	GO:0071901	negative regulation of protein serine/threonine kinase activity	372	6.29484e-06	0.0812223	0.00021834	1.84488	33.6065	62	0.0130816	0.0241339	349	0.00242132	1	0.0895196	1.90009	11.5784	22	124	0.0127021	0.177419	unnamed,unnamed,unnamed,unnamed,unnamed,unnamed,unnamed,unnamed,unnamed,unnamed,unnamed,unnamed,unnamed,unnamed,unnamed,unnamed,unnamed,unnamed,unnamed,unnamed,unnamed,unnamed,unnamed,unnamed,unnamed,unnamed,unnamed,unnamed,unnamed,unnamed,unnamed,unnamed,unnamed,unnamed,unnamed,unnamed,unnamed,unnamed,unnamed,unnamed,unnamed,unnamed,unnamed,unnamed,unnamed,unnamed,unnamed,unnamed,unnamed,unnamed,unnamed,unnamed,unnamed,unnamed,unnamed,unnamed,unnamed,unnamed,unnamed,unnamed,unnamed,unnamed	ABL1,BMP7,CASP3,CDK5RAP3,CDKN1C,DAB2IP,DUSP16,DUSP6,HEXIM1,HEXIM2,HYAL2,PRKAR1B,PTEN,RGS2,SFRP2,SIRT1,SPRED1,SPRY1,SPRY2,TFAP4,TP73,UCHL1
GO Biological Process	GO:0036294	cellular response to decreased oxygen levels	373	6.57431e-06	0.0848283	0.000227422	1.73083	43.3319	75	0.0168672	0.0291942	474	0.00566368	1	0.154174	1.63462	17.7411	29	190	0.0167436	0.152632	unnamed,unnamed,unnamed,unnamed,unnamed,unnamed,unnamed,unnamed,unnamed,unnamed,unnamed,unnamed,unnamed,unnamed,unnamed,unnamed,unnamed,unnamed,unnamed,unnamed,unnamed,unnamed,unnamed,unnamed,unnamed,unnamed,unnamed,unnamed,unnamed,unnamed,unnamed,unnamed,unnamed,unnamed,unnamed,unnamed,unnamed,unnamed,unnamed,unnamed,unnamed,unnamed,unnamed,unnamed,unnamed,unnamed,unnamed,unnamed,unnamed,unnamed,unnamed,unnamed,unnamed,unnamed,unnamed,unnamed,unnamed,unnamed,unnamed,unnamed,unnamed,unnamed,unnamed,unnamed,unnamed,unnamed,unnamed,unnamed,unnamed,unnamed,unnamed,unnamed,unnamed,unnamed,unnamed	ANKRD1,BMP7,BNIP3L,CITED2,CPEB4,DNMT3A,EGLN1,EGR1,EP300,FOXO3,HMOX1,KCNK3,MYC,NOTCH1,PMAIP1,PSMB2,PSMB7,PSMD14,PSMD5,PSMD6,PTEN,RBPJ,RBX1,RORA,SIRT1,SIRT4,SRC,STC1,STC2
GO Biological Process	GO:0006285	base-excision repair, AP site formation	374	6.59287e-06	0.0850679	0.000227454	10.4656	0.668861	7	0.000260359	0.0027248	5814	0.624879	1	1	1.07096	0.933743	1	10	0.000577367	0.1	unnamed,unnamed,unnamed,unnamed,unnamed,unnamed,unnamed	SMUG1
GO Biological Process	GO:0022411	cellular component disassembly	375	6.59764e-06	0.0851293	0.000227011	1.5527	71.4882	111	0.0278273	0.0432075	3855	0.323207	1	1	1.08178	36.9762	40	396	0.0230947	0.10101	unnamed,unnamed,unnamed,unnamed,unnamed,unnamed,unnamed,unnamed,unnamed,unnamed,unnamed,unnamed,unnamed,unnamed,unnamed,unnamed,unnamed,unnamed,unnamed,unnamed,unnamed,unnamed,unnamed,unnamed,unnamed,unnamed,unnamed,unnamed,unnamed,unnamed,unnamed,unnamed,unnamed,unnamed,unnamed,unnamed,unnamed,unnamed,unnamed,unnamed,unnamed,unnamed,unnamed,unnamed,unnamed,unnamed,unnamed,unnamed,unnamed,unnamed,unnamed,unnamed,unnamed,unnamed,unnamed,unnamed,unnamed,unnamed,unnamed,unnamed,unnamed,unnamed,unnamed,unnamed,unnamed,unnamed,unnamed,unnamed,unnamed,unnamed,unnamed,unnamed,unnamed,unnamed,unnamed,unnamed,unnamed,unnamed,unnamed,unnamed,unnamed,unnamed,unnamed,unnamed,unnamed,unnamed,unnamed,unnamed,unnamed,unnamed,unnamed,unnamed,unnamed,unnamed,unnamed,unnamed,unnamed,unnamed,unnamed,unnamed,unnamed,unnamed,unnamed,unnamed,unnamed,unnamed,unnamed,unnamed,unnamed,unnamed,unnamed	ATG4C,CAPN1,CASP3,CDH1,CDK5RAP3,CTRB1,DCTN1,DNAJC6,DNASE1L3,FBN2,FIS1,FURIN,FZD2,GABARAPL2,GRWD1,ICT1,KIF18A,KLKB1,MARK2,MICAL2,MICAL3,MMP15,MMP16,MRPL23,MRPL44,MRPL48,MRPL52,MRPS27,MRPS31,MYC,NEK6,NUP205,NUP50,PELO,SH3GL1,SMARCA4,SPP1,STMN3,VRK1,WNT3A
GO Biological Process	GO:0070126	mitochondrial translational termination	376	6.76039e-06	0.0872293	0.000231993	2.68373	10.0606	27	0.00391616	0.0105099	6427	0.736415	1	1	0.842327	8.31031	7	89	0.00404157	0.0786517	unnamed,unnamed,unnamed,unnamed,unnamed,unnamed,unnamed,unnamed,unnamed,unnamed,unnamed,unnamed,unnamed,unnamed,unnamed,unnamed,unnamed,unnamed,unnamed,unnamed,unnamed,unnamed,unnamed,unnamed,unnamed,unnamed,unnamed	ICT1,MRPL23,MRPL44,MRPL48,MRPL52,MRPS27,MRPS31
GO Biological Process	GO:1902178	fibroblast growth factor receptor apoptotic signaling pathway	377	6.803e-06	0.0877791	0.000232836	34.5589	0.115744	4	4.50543e-05	0.00155703	1674	0.0933743	1	0.719719	10.7096	0.0933743	1	1	0.000577367	1	unnamed,unnamed,unnamed,unnamed	FGFR3
GO Biological Process	GO:0036090	cleavage furrow ingression	378	6.9745e-06	0.0899919	0.000238074	34.3394	0.116484	4	4.53422e-05	0.00155703	2559	0.178034	1	0.897686	5.35479	0.186749	1	2	0.000577367	0.5	unnamed,unnamed,unnamed,unnamed	ARF1
GO Biological Process	GO:0060232	delamination	379	7.05733e-06	0.0910607	0.000240266	13.5776	0.441906	6	0.000172015	0.00233554	3264	0.254793	1	1	3.56986	0.280123	1	3	0.000577367	0.333333	unnamed,unnamed,unnamed,unnamed,unnamed,unnamed	METTL3
GO Biological Process	GO:0045717	negative regulation of fatty acid biosynthetic process	380	7.12519e-06	0.0919363	0.000241938	5.07909	2.36263	12	0.000919669	0.00467108	2268	0.136197	1	0.774843	2.29491	1.30724	3	14	0.0017321	0.214286	unnamed,unnamed,unnamed,unnamed,unnamed,unnamed,unnamed,unnamed,unnamed,unnamed,unnamed,unnamed	ACADVL,SIRT1,WDTC1
GO Biological Process	GO:0034227	tRNA thio-modification	381	7.19577e-06	0.092847	0.000243693	13.5307	0.443435	6	0.00017261	0.00233554	514	0.00703399	1	0.176575	6.42575	0.466871	3	5	0.0017321	0.6	unnamed,unnamed,unnamed,unnamed,unnamed,unnamed	MOCS3,TRMU,URM1
GO Biological Process	GO:0051261	protein depolymerization	382	7.25923e-06	0.0936658	0.000245198	3.13744	6.69336	21	0.00260544	0.00817439	1055	0.0351873	1	0.430352	2.37991	2.52111	6	27	0.0034642	0.222222	unnamed,unnamed,unnamed,unnamed,unnamed,unnamed,unnamed,unnamed,unnamed,unnamed,unnamed,unnamed,unnamed,unnamed,unnamed,unnamed,unnamed,unnamed,unnamed,unnamed,unnamed	DNAJC6,KIF18A,MICAL2,MICAL3,SH3GL1,STMN3
GO Biological Process	GO:0006360	transcription from RNA polymerase I promoter	383	7.45138e-06	0.0961452	0.000251032	3.66848	4.63407	17	0.00180384	0.00661736	3236	0.242462	1	0.966777	1.48744	3.36147	5	36	0.00288684	0.138889	unnamed,unnamed,unnamed,unnamed,unnamed,unnamed,unnamed,unnamed,unnamed,unnamed,unnamed,unnamed,unnamed,unnamed,unnamed,unnamed,unnamed	ERCC3,MNAT1,POLR2E,POLR2F,POLR2H
GO Biological Process	GO:0051548	negative regulation of keratinocyte migration	384	8.04999e-06	0.103869	0.000270492	81.593	0.0367679	3	1.43121e-05	0.00116777	1674	0.0933743	1	0.719719	10.7096	0.0933743	1	1	0.000577367	1	unnamed,unnamed,unnamed	PTEN
GO Biological Process	GO:2000808	negative regulation of synaptic vesicle clustering	384	8.04999e-06	0.103869	0.000270492	81.593	0.0367679	3	1.43121e-05	0.00116777	1674	0.0933743	1	0.719719	10.7096	0.0933743	1	1	0.000577367	1	unnamed,unnamed,unnamed	PTEN
GO Biological Process	GO:0031658	negative regulation of cyclin-dependent protein serine/threonine kinase activity involved in G1/S transition of mitotic cell cycle	384	8.04999e-06	0.103869	0.000270492	81.593	0.0367679	3	1.43121e-05	0.00116777	1674	0.0933743	1	0.719719	10.7096	0.0933743	1	1	0.000577367	1	unnamed,unnamed,unnamed	PTEN
GO Biological Process	GO:2000823	regulation of androgen receptor activity	387	8.08187e-06	0.10428	0.000269458	13.254	0.452693	6	0.000176214	0.00233554	4718	0.444694	1	1	1.78493	0.560246	1	6	0.000577367	0.166667	unnamed,unnamed,unnamed,unnamed,unnamed,unnamed	FOXH1
GO Biological Process	GO:0009913	epidermal cell differentiation	388	8.16906e-06	0.105405	0.000271663	1.74142	41.3456	72	0.016094	0.0280265	5541	0.56709	1	1	0.983175	28.4792	28	305	0.0161663	0.0918033	unnamed,unnamed,unnamed,unnamed,unnamed,unnamed,unnamed,unnamed,unnamed,unnamed,unnamed,unnamed,unnamed,unnamed,unnamed,unnamed,unnamed,unnamed,unnamed,unnamed,unnamed,unnamed,unnamed,unnamed,unnamed,unnamed,unnamed,unnamed,unnamed,unnamed,unnamed,unnamed,unnamed,unnamed,unnamed,unnamed,unnamed,unnamed,unnamed,unnamed,unnamed,unnamed,unnamed,unnamed,unnamed,unnamed,unnamed,unnamed,unnamed,unnamed,unnamed,unnamed,unnamed,unnamed,unnamed,unnamed,unnamed,unnamed,unnamed,unnamed,unnamed,unnamed,unnamed,unnamed,unnamed,unnamed,unnamed,unnamed,unnamed,unnamed,unnamed,unnamed	ANXA1,CAPN1,CASP3,CDH3,CLIC4,EPHA2,ERCC3,FLNB,FURIN,GLI1,HDAC1,HDAC2,HES1,HES5,KRTAP19-8,LRTOMT,MAP2K1,NOTCH1,PALLD,PAX6,PKP1,PKP4,PRSS8,PTCH2,RBPJ,SLC4A7,SLC9A3R1,ST14
GO Biological Process	GO:1902110	positive regulation of mitochondrial membrane permeability involved in apoptotic process	389	8.31822e-06	0.10733	0.000275913	4.03923	3.71358	15	0.00144553	0.00583885	344	0.00230934	1	0.0866204	4.01609	1.49399	6	16	0.0034642	0.375	unnamed,unnamed,unnamed,unnamed,unnamed,unnamed,unnamed,unnamed,unnamed,unnamed,unnamed,unnamed,unnamed,unnamed,unnamed	BCL2L11,BID,BLOC1S2,BNIP3L,EYA2,PMAIP1
GO Biological Process	GO:0002520	immune system development	390	8.38262e-06	0.108161	0.000277336	1.34041	166.367	223	0.0647594	0.0868042	62	1.6324e-06	0.0210629	0.000339724	1.64202	54.8107	90	587	0.051963	0.153322	unnamed,unnamed,unnamed,unnamed,unnamed,unnamed,unnamed,unnamed,unnamed,unnamed,unnamed,unnamed,unnamed,unnamed,unnamed,unnamed,unnamed,unnamed,unnamed,unnamed,unnamed,unnamed,unnamed,unnamed,unnamed,unnamed,unnamed,unnamed,unnamed,unnamed,unnamed,unnamed,unnamed,unnamed,unnamed,unnamed,unnamed,unnamed,unnamed,unnamed,unnamed,unnamed,unnamed,unnamed,unnamed,unnamed,unnamed,unnamed,unnamed,unnamed,unnamed,unnamed,unnamed,unnamed,unnamed,unnamed,unnamed,unnamed,unnamed,unnamed,unnamed,unnamed,unnamed,unnamed,unnamed,unnamed,unnamed,unnamed,unnamed,unnamed,unnamed,unnamed,unnamed,unnamed,unnamed,unnamed,unnamed,unnamed,unnamed,unnamed,unnamed,unnamed,unnamed,unnamed,unnamed,unnamed,unnamed,unnamed,unnamed,unnamed,unnamed,unnamed,unnamed,unnamed,unnamed,unnamed,unnamed,unnamed,unnamed,unnamed,unnamed,unnamed,unnamed,unnamed,unnamed,unnamed,unnamed,unnamed,unnamed,unnamed,unnamed,unnamed,unnamed,unnamed,unnamed,unnamed,unnamed,unnamed,unnamed,unnamed,unnamed,unnamed,unnamed,unnamed,unnamed,unnamed,unnamed,unnamed,unnamed,unnamed,unnamed,unnamed,unnamed,unnamed,unnamed,unnamed,unnamed,unnamed,unnamed,unnamed,unnamed,unnamed,unnamed,unnamed,unnamed,unnamed,unnamed,unnamed,unnamed,unnamed,unnamed,unnamed,unnamed,unnamed,unnamed,unnamed,unnamed,unnamed,unnamed,unnamed,unnamed,unnamed,unnamed,unnamed,unnamed,unnamed,unnamed,unnamed,unnamed,unnamed,unnamed,unnamed,unnamed,unnamed,unnamed,unnamed,unnamed,unnamed,unnamed,unnamed,unnamed,unnamed,unnamed,unnamed,unnamed,unnamed,unnamed,unnamed,unnamed,unnamed,unnamed,unnamed,unnamed,unnamed,unnamed,unnamed,unnamed,unnamed,unnamed,unnamed,unnamed,unnamed,unnamed,unnamed,unnamed,unnamed,unnamed,unnamed,unnamed,unnamed,unnamed,unnamed,unnamed,unnamed,unnamed,unnamed,unnamed,unnamed,unnamed,unnamed,unnamed,unnamed,unnamed	ABL1,ANXA1,ASXL1,BCL2L11,BCR,CAMK4,CASP3,CASP9,CCR4,CD248,CDKN1C,CEBPD,CHD2,CHD7,CITED2,CSF1,CXCL13,EGR1,EML1,EOMES,EP300,EPHA2,FARP2,FGFR2,FLVCR1,FOXJ1,FZD7,GAB2,GAS6,GATA2,HES1,HYAL2,IKZF1,IRF1,ITGA4,KAT8,KDR,KMT2E,LCK,LEP,LFNG,LRRC17,MAP2K1,MAPK1,MEIS1,MELK,MKNK2,MYO1E,NFE2L1,NKX2-5,ONECUT1,PATZ1,PIK3R1,PKNOX1,POLL,PREX1,PRKDC,PRKX,PYGO1,RBPJ,RC3H1,RORA,SATB1,SFRP2,SIN3A,SIRT1,SIX1,SIX4,SLAMF6,SMAD3,SP3,SRC,SSBP3,STON2,SWAP70,TFRC,TGFB2,TGFBR1,TIPARP,TNFSF11,TPO,TRAF6,TWSG1,TYRO3,WASF2,WNT10B,WNT3A,ZBTB1,ZFAT,ZFPM1
GO Biological Process	GO:0019221	cytokine-mediated signaling pathway	391	8.40925e-06	0.108505	0.000277505	1.4553	98.949	144	0.0385165	0.0560529	4867	0.445025	1	1	1.0256	50.7022	52	543	0.0300231	0.0957643	unnamed,unnamed,unnamed,unnamed,unnamed,unnamed,unnamed,unnamed,unnamed,unnamed,unnamed,unnamed,unnamed,unnamed,unnamed,unnamed,unnamed,unnamed,unnamed,unnamed,unnamed,unnamed,unnamed,unnamed,unnamed,unnamed,unnamed,unnamed,unnamed,unnamed,unnamed,unnamed,unnamed,unnamed,unnamed,unnamed,unnamed,unnamed,unnamed,unnamed,unnamed,unnamed,unnamed,unnamed,unnamed,unnamed,unnamed,unnamed,unnamed,unnamed,unnamed,unnamed,unnamed,unnamed,unnamed,unnamed,unnamed,unnamed,unnamed,unnamed,unnamed,unnamed,unnamed,unnamed,unnamed,unnamed,unnamed,unnamed,unnamed,unnamed,unnamed,unnamed,unnamed,unnamed,unnamed,unnamed,unnamed,unnamed,unnamed,unnamed,unnamed,unnamed,unnamed,unnamed,unnamed,unnamed,unnamed,unnamed,unnamed,unnamed,unnamed,unnamed,unnamed,unnamed,unnamed,unnamed,unnamed,unnamed,unnamed,unnamed,unnamed,unnamed,unnamed,unnamed,unnamed,unnamed,unnamed,unnamed,unnamed,unnamed,unnamed,unnamed,unnamed,unnamed,unnamed,unnamed,unnamed,unnamed,unnamed,unnamed,unnamed,unnamed,unnamed,unnamed,unnamed,unnamed,unnamed,unnamed,unnamed,unnamed,unnamed,unnamed,unnamed,unnamed,unnamed,unnamed,unnamed,unnamed,unnamed,unnamed,unnamed,unnamed,unnamed,unnamed	ARF1,BIRC3,CANX,CCR4,CMKLR1,CNTFR,CSF1,CXCL12,CXCL13,EGR1,FOXO3,HCK,HNRNPF,IFNLR1,IL17RD,IL22RA1,IL5,IRF1,IRF2,IRS1,JAK1,LCK,LEP,LMNB1,LRP8,NUMBL,PF4,PIK3R1,PITPNA,PSMB2,PSMB7,PSMD14,PSMD5,PSMD6,PYDC1,RPLP0,RTN4RL1,RTN4RL2,SIRT1,SMARCA4,TALDO1,TNFRSF10C,TNFRSF10D,TNFRSF13C,TNFRSF14,TNFRSF21,TNFRSF25,TNFSF11,TNIP2,TRAF6,TRIM38,TRIM8
GO Biological Process	GO:0035407	histone H3-T11 phosphorylation	392	8.46183e-06	0.109183	0.000278528	32.6809	0.122396	4	4.76433e-05	0.00155703	2559	0.178034	1	0.897686	5.35479	0.186749	1	2	0.000577367	0.5	unnamed,unnamed,unnamed,unnamed	CHEK1
GO Biological Process	GO:0043161	proteasome-mediated ubiquitin-dependent protein catabolic process	393	8.47475e-06	0.10935	0.000278243	1.60584	59.1591	95	0.0230281	0.0369794	1175	0.0450041	1	0.494202	1.32971	27.8255	37	298	0.0213626	0.124161	unnamed,unnamed,unnamed,unnamed,unnamed,unnamed,unnamed,unnamed,unnamed,unnamed,unnamed,unnamed,unnamed,unnamed,unnamed,unnamed,unnamed,unnamed,unnamed,unnamed,unnamed,unnamed,unnamed,unnamed,unnamed,unnamed,unnamed,unnamed,unnamed,unnamed,unnamed,unnamed,unnamed,unnamed,unnamed,unnamed,unnamed,unnamed,unnamed,unnamed,unnamed,unnamed,unnamed,unnamed,unnamed,unnamed,unnamed,unnamed,unnamed,unnamed,unnamed,unnamed,unnamed,unnamed,unnamed,unnamed,unnamed,unnamed,unnamed,unnamed,unnamed,unnamed,unnamed,unnamed,unnamed,unnamed,unnamed,unnamed,unnamed,unnamed,unnamed,unnamed,unnamed,unnamed,unnamed,unnamed,unnamed,unnamed,unnamed,unnamed,unnamed,unnamed,unnamed,unnamed,unnamed,unnamed,unnamed,unnamed,unnamed,unnamed,unnamed,unnamed,unnamed,unnamed,unnamed	ANAPC1,BTBD11,BTBD3,BTRC,CD2AP,CDC16,DERL1,EDEM1,FBXL15,FBXL19,FBXL3,FBXL5,FBXL7,FBXO9,GSK3A,KIAA0368,NEDD4L,POMT1,POMT2,PSMB2,PSMB7,PSMD14,PSMD5,PSMD6,RBX1,RFFL,RNF145,RNF216,RNF38,SEL1L,SIRT1,TBL1XR1,TRIM13,UBE2U,UBE4B,UCHL1,UGGT1
GO Biological Process	GO:0019227	neuronal action potential propagation	394	8.64083e-06	0.111493	0.000282976	8.18418	0.977496	8	0.000380497	0.00311405	2200	0.133486	1	0.782897	3.05988	0.65362	2	7	0.00115473	0.285714	unnamed,unnamed,unnamed,unnamed,unnamed,unnamed,unnamed,unnamed	CNTNAP1,NRCAM
GO Biological Process	GO:0046902	regulation of mitochondrial membrane permeability	395	8.68964e-06	0.112122	0.000283854	2.33821	14.5411	34	0.0056602	0.0132347	1082	0.037117	1	0.442626	1.76048	6.81632	12	73	0.00692841	0.164384	unnamed,unnamed,unnamed,unnamed,unnamed,unnamed,unnamed,unnamed,unnamed,unnamed,unnamed,unnamed,unnamed,unnamed,unnamed,unnamed,unnamed,unnamed,unnamed,unnamed,unnamed,unnamed,unnamed,unnamed,unnamed,unnamed,unnamed,unnamed,unnamed,unnamed,unnamed,unnamed,unnamed,unnamed	BCL2L11,BID,BLOC1S2,BNIP3L,EYA2,GSK3A,HK2,MAPK8,PMAIP1,SLC35F6,TP73,YWHAZ
GO Biological Process	GO:0048343	paraxial mesodermal cell fate commitment	396	9.0136e-06	0.116303	0.000293693	32.1561	0.124393	4	4.84209e-05	0.00155703	2559	0.178034	1	0.897686	5.35479	0.186749	1	2	0.000577367	0.5	unnamed,unnamed,unnamed,unnamed	WNT3A
GO Biological Process	GO:1902745	positive regulation of lamellipodium organization	397	9.12249e-06	0.117708	0.000296492	2.99385	7.34839	22	0.00286041	0.00856364	3226	0.241486	1	0.965871	1.58661	2.52111	4	27	0.00230947	0.148148	unnamed,unnamed,unnamed,unnamed,unnamed,unnamed,unnamed,unnamed,unnamed,unnamed,unnamed,unnamed,unnamed,unnamed,unnamed,unnamed,unnamed,unnamed,unnamed,unnamed,unnamed,unnamed	FSCN1,RREB1,SRC,WASF2
GO Biological Process	GO:0000302	response to reactive oxygen species	398	9.46114e-06	0.122077	0.000306726	1.73351	41.5341	72	0.0161674	0.0280265	1460	0.0682645	1	0.603299	1.37449	17.461	24	187	0.0138568	0.128342	unnamed,unnamed,unnamed,unnamed,unnamed,unnamed,unnamed,unnamed,unnamed,unnamed,unnamed,unnamed,unnamed,unnamed,unnamed,unnamed,unnamed,unnamed,unnamed,unnamed,unnamed,unnamed,unnamed,unnamed,unnamed,unnamed,unnamed,unnamed,unnamed,unnamed,unnamed,unnamed,unnamed,unnamed,unnamed,unnamed,unnamed,unnamed,unnamed,unnamed,unnamed,unnamed,unnamed,unnamed,unnamed,unnamed,unnamed,unnamed,unnamed,unnamed,unnamed,unnamed,unnamed,unnamed,unnamed,unnamed,unnamed,unnamed,unnamed,unnamed,unnamed,unnamed,unnamed,unnamed,unnamed,unnamed,unnamed,unnamed,unnamed,unnamed,unnamed,unnamed	ABL1,ANXA1,ARG1,CAMKK2,CASP3,COL1A1,EGLN1,FOXO1,HDAC2,HMOX1,HYAL1,HYAL2,IL18BP,KDM6B,MAPK1,MAPK8,MYB,PXN,SCGB1A1,SIRT1,SOD3,SRC,STK25,TACR1
GO Biological Process	GO:0030828	positive regulation of cGMP biosynthetic process	399	9.48246e-06	0.122352	0.000306647	3.44303	5.22796	18	0.00203502	0.00700662	1927	0.094699	1	0.634095	2.25465	1.77411	4	19	0.00230947	0.210526	unnamed,unnamed,unnamed,unnamed,unnamed,unnamed,unnamed,unnamed,unnamed,unnamed,unnamed,unnamed,unnamed,unnamed,unnamed,unnamed,unnamed,unnamed	ADNP,ADORA2B,GUCA1A,RUNDC3A
GO Biological Process	GO:0033085	negative regulation of T cell differentiation in thymus	400	9.66004e-06	0.124644	0.000311609	5.40201	2.03628	11	0.000792635	0.00428182	1000	0.0318006	1	0.410324	4.01609	0.746994	3	8	0.0017321	0.375	unnamed,unnamed,unnamed,unnamed,unnamed,unnamed,unnamed,unnamed,unnamed,unnamed,unnamed	ERBB2,FOXJ1,NFKBID
GO Biological Process	GO:0002888	positive regulation of myeloid leukocyte mediated immunity	401	9.72513e-06	0.125483	0.000312926	4.23762	3.30374	14	0.001286	0.00544959	1268	0.0484937	1	0.493466	2.434	2.05423	5	22	0.00288684	0.227273	unnamed,unnamed,unnamed,unnamed,unnamed,unnamed,unnamed,unnamed,unnamed,unnamed,unnamed,unnamed,unnamed,unnamed	ADORA2B,ARG1,GAB2,GATA2,ITGAM
GO Biological Process	GO:0046777	protein autophosphorylation	402	9.73277e-06	0.125582	0.000312393	1.64381	52.3176	86	0.020365	0.0334761	159	0.000167826	1	0.0136192	1.89311	18.4881	35	198	0.0202078	0.176768	unnamed,unnamed,unnamed,unnamed,unnamed,unnamed,unnamed,unnamed,unnamed,unnamed,unnamed,unnamed,unnamed,unnamed,unnamed,unnamed,unnamed,unnamed,unnamed,unnamed,unnamed,unnamed,unnamed,unnamed,unnamed,unnamed,unnamed,unnamed,unnamed,unnamed,unnamed,unnamed,unnamed,unnamed,unnamed,unnamed,unnamed,unnamed,unnamed,unnamed,unnamed,unnamed,unnamed,unnamed,unnamed,unnamed,unnamed,unnamed,unnamed,unnamed,unnamed,unnamed,unnamed,unnamed,unnamed,unnamed,unnamed,unnamed,unnamed,unnamed,unnamed,unnamed,unnamed,unnamed,unnamed,unnamed,unnamed,unnamed,unnamed,unnamed,unnamed,unnamed,unnamed,unnamed,unnamed,unnamed,unnamed,unnamed,unnamed,unnamed,unnamed,unnamed,unnamed,unnamed,unnamed,unnamed	ABL1,BCR,CAMK4,CAMKK2,CLK3,DAPK2,ENSG00000143674,EPHB4,ERBB2,FES,FGFR2,FGFR3,FLT1,GRAP2,HCK,INSR,JAK1,KDR,LCK,MAP3K12,MAP3K9,MARK2,MELK,MKNK2,NEK6,PIM1,PRKX,SRC,STK17B,STK25,THY1,TNK2,TTK,TYRO3,VRK1
GO Biological Process	GO:0010498	proteasomal protein catabolic process	403	9.81967e-06	0.126703	0.0003144	1.5867	61.7636	98	0.0240419	0.0381471	1026	0.0325597	1	0.409472	1.3517	28.8527	39	309	0.0225173	0.126214	unnamed,unnamed,unnamed,unnamed,unnamed,unnamed,unnamed,unnamed,unnamed,unnamed,unnamed,unnamed,unnamed,unnamed,unnamed,unnamed,unnamed,unnamed,unnamed,unnamed,unnamed,unnamed,unnamed,unnamed,unnamed,unnamed,unnamed,unnamed,unnamed,unnamed,unnamed,unnamed,unnamed,unnamed,unnamed,unnamed,unnamed,unnamed,unnamed,unnamed,unnamed,unnamed,unnamed,unnamed,unnamed,unnamed,unnamed,unnamed,unnamed,unnamed,unnamed,unnamed,unnamed,unnamed,unnamed,unnamed,unnamed,unnamed,unnamed,unnamed,unnamed,unnamed,unnamed,unnamed,unnamed,unnamed,unnamed,unnamed,unnamed,unnamed,unnamed,unnamed,unnamed,unnamed,unnamed,unnamed,unnamed,unnamed,unnamed,unnamed,unnamed,unnamed,unnamed,unnamed,unnamed,unnamed,unnamed,unnamed,unnamed,unnamed,unnamed,unnamed,unnamed,unnamed,unnamed,unnamed,unnamed,unnamed	ANAPC1,ATE1,BTBD11,BTBD3,BTRC,CD2AP,CDC16,DERL1,EDEM1,FBXL15,FBXL19,FBXL3,FBXL5,FBXL7,FBXO9,GSK3A,KIAA0368,NEDD4L,PMAIP1,POMT1,POMT2,PSMB2,PSMB7,PSMD14,PSMD5,PSMD6,RBX1,RFFL,RNF145,RNF216,RNF38,SEL1L,SIRT1,TBL1XR1,TRIM13,UBE2U,UBE4B,UCHL1,UGGT1
GO Biological Process	GO:0015804	neutral amino acid transport	404	1.05272e-05	0.135832	0.000336219	3.16359	6.32192	20	0.00246085	0.00778513	3106	0.224653	1	0.933258	1.52994	3.2681	5	35	0.00288684	0.142857	unnamed,unnamed,unnamed,unnamed,unnamed,unnamed,unnamed,unnamed,unnamed,unnamed,unnamed,unnamed,unnamed,unnamed,unnamed,unnamed,unnamed,unnamed,unnamed,unnamed	MMAA,SLC43A1,SLC43A2,SLC6A9,SLC7A5
GO Biological Process	GO:0045714	regulation of low-density lipoprotein particle receptor biosynthetic process	405	1.0532e-05	0.135894	0.00033554	7.96018	1.005	8	0.000391204	0.00311405	2958	0.202504	1	0.883338	2.37991	0.840369	2	9	0.00115473	0.222222	unnamed,unnamed,unnamed,unnamed,unnamed,unnamed,unnamed,unnamed	FGF21,FURIN
GO Biological Process	GO:0016571	histone methylation	406	1.05953e-05	0.136711	0.000336728	2.00642	23.4248	47	0.00911827	0.0182951	1376	0.059895	1	0.561646	1.60028	8.12356	13	87	0.00750577	0.149425	unnamed,unnamed,unnamed,unnamed,unnamed,unnamed,unnamed,unnamed,unnamed,unnamed,unnamed,unnamed,unnamed,unnamed,unnamed,unnamed,unnamed,unnamed,unnamed,unnamed,unnamed,unnamed,unnamed,unnamed,unnamed,unnamed,unnamed,unnamed,unnamed,unnamed,unnamed,unnamed,unnamed,unnamed,unnamed,unnamed,unnamed,unnamed,unnamed,unnamed,unnamed,unnamed,unnamed,unnamed,unnamed,unnamed,unnamed	KMT2D,KMT2E,NSD1,NTMT1,PRDM14,PRMT8,PWP1,SATB1,SETD1B,SMYD2,TET3,WDR5,WHSC1
GO Biological Process	GO:2000077	negative regulation of type B pancreatic cell development	407	1.06217e-05	0.137052	0.000336738	12.6235	0.475305	6	0.000185015	0.00233554	2559	0.178034	1	0.897686	5.35479	0.186749	1	2	0.000577367	0.5	unnamed,unnamed,unnamed,unnamed,unnamed,unnamed	GSK3A
GO Biological Process	GO:0051344	negative regulation of cyclic-nucleotide phosphodiesterase activity	408	1.07643e-05	0.138892	0.000340422	12.5934	0.476439	6	0.000185457	0.00233554	4347	0.387486	1	1	2.14192	0.466871	1	5	0.000577367	0.2	unnamed,unnamed,unnamed,unnamed,unnamed,unnamed	EGLN1
GO Biological Process	GO:0070482	response to oxygen levels	409	1.08078e-05	0.139453	0.000340961	1.48232	87.0256	129	0.0338753	0.0502141	354	0.00247188	1	0.0900978	1.49232	34.175	51	366	0.0294457	0.139344	unnamed,unnamed,unnamed,unnamed,unnamed,unnamed,unnamed,unnamed,unnamed,unnamed,unnamed,unnamed,unnamed,unnamed,unnamed,unnamed,unnamed,unnamed,unnamed,unnamed,unnamed,unnamed,unnamed,unnamed,unnamed,unnamed,unnamed,unnamed,unnamed,unnamed,unnamed,unnamed,unnamed,unnamed,unnamed,unnamed,unnamed,unnamed,unnamed,unnamed,unnamed,unnamed,unnamed,unnamed,unnamed,unnamed,unnamed,unnamed,unnamed,unnamed,unnamed,unnamed,unnamed,unnamed,unnamed,unnamed,unnamed,unnamed,unnamed,unnamed,unnamed,unnamed,unnamed,unnamed,unnamed,unnamed,unnamed,unnamed,unnamed,unnamed,unnamed,unnamed,unnamed,unnamed,unnamed,unnamed,unnamed,unnamed,unnamed,unnamed,unnamed,unnamed,unnamed,unnamed,unnamed,unnamed,unnamed,unnamed,unnamed,unnamed,unnamed,unnamed,unnamed,unnamed,unnamed,unnamed,unnamed,unnamed,unnamed,unnamed,unnamed,unnamed,unnamed,unnamed,unnamed,unnamed,unnamed,unnamed,unnamed,unnamed,unnamed,unnamed,unnamed,unnamed,unnamed,unnamed,unnamed,unnamed,unnamed,unnamed,unnamed,unnamed,unnamed,unnamed,unnamed,unnamed,unnamed,unnamed,unnamed	ACTN4,AJUBA,ANKRD1,ATP6V1G1,BMP7,BNIP3L,CASP3,CITED2,COL1A1,CPEB4,CXCL12,CYB5R4,DNMT3A,EGLN1,EGR1,EP300,ERCC3,FIS1,FOXO1,FOXO3,HDAC2,HMOX1,ITGA2,KCNK3,LEP,MYB,MYC,NOTCH1,NPPB,PAM,PDLIM1,PLAU,PMAIP1,PSMB2,PSMB7,PSMD14,PSMD5,PSMD6,PTEN,RBPJ,RBX1,RORA,SIRT1,SIRT4,SMAD3,SOD3,SRC,STC1,STC2,TGFB2,THBS1
GO Biological Process	GO:0071377	cellular response to glucagon stimulus	410	1.08351e-05	0.139805	0.000340989	2.66944	9.73987	26	0.00379131	0.0101207	226	0.000650205	1	0.0371221	3.02065	3.6416	11	39	0.00635104	0.282051	unnamed,unnamed,unnamed,unnamed,unnamed,unnamed,unnamed,unnamed,unnamed,unnamed,unnamed,unnamed,unnamed,unnamed,unnamed,unnamed,unnamed,unnamed,unnamed,unnamed,unnamed,unnamed,unnamed,unnamed,unnamed,unnamed	ADCY1,ADCY5,ADCY8,ADCY9,ARG1,CPS1,FGF21,GNG3,PRKACB,PRKACG,PRKAR1B
GO Biological Process	GO:0008617	guanosine metabolic process	411	1.14486e-05	0.147722	0.000359421	30.2427	0.132264	4	5.14845e-05	0.00155703	1674	0.0933743	1	0.719719	10.7096	0.0933743	1	1	0.000577367	1	unnamed,unnamed,unnamed,unnamed	DGUOK
GO Biological Process	GO:0002474	antigen processing and presentation of peptide antigen via MHC class I	412	1.16283e-05	0.15004	0.000364175	2.54891	10.9851	28	0.00427602	0.0108992	5608	0.585413	1	1	0.973599	8.21694	8	88	0.00461894	0.0909091	unnamed,unnamed,unnamed,unnamed,unnamed,unnamed,unnamed,unnamed,unnamed,unnamed,unnamed,unnamed,unnamed,unnamed,unnamed,unnamed,unnamed,unnamed,unnamed,unnamed,unnamed,unnamed,unnamed,unnamed,unnamed,unnamed,unnamed,unnamed	CANX,PSMB2,PSMB7,PSMD14,PSMD5,PSMD6,SAR1B,SEC24D
GO Biological Process	GO:0031334	positive regulation of protein complex assembly	413	1.16967e-05	0.150922	0.000365429	1.62009	54.9351	89	0.0213839	0.0346438	912	0.0251137	1	0.355309	1.45811	19.8887	29	213	0.0167436	0.13615	unnamed,unnamed,unnamed,unnamed,unnamed,unnamed,unnamed,unnamed,unnamed,unnamed,unnamed,unnamed,unnamed,unnamed,unnamed,unnamed,unnamed,unnamed,unnamed,unnamed,unnamed,unnamed,unnamed,unnamed,unnamed,unnamed,unnamed,unnamed,unnamed,unnamed,unnamed,unnamed,unnamed,unnamed,unnamed,unnamed,unnamed,unnamed,unnamed,unnamed,unnamed,unnamed,unnamed,unnamed,unnamed,unnamed,unnamed,unnamed,unnamed,unnamed,unnamed,unnamed,unnamed,unnamed,unnamed,unnamed,unnamed,unnamed,unnamed,unnamed,unnamed,unnamed,unnamed,unnamed,unnamed,unnamed,unnamed,unnamed,unnamed,unnamed,unnamed,unnamed,unnamed,unnamed,unnamed,unnamed,unnamed,unnamed,unnamed,unnamed,unnamed,unnamed,unnamed,unnamed,unnamed,unnamed,unnamed,unnamed,unnamed	AJUBA,ARPC5L,ASAP1,BCL2L11,BID,CAND1,CDC42EP4,CLASP1,CXCL13,DCTN1,DLG1,ERCC3,EVL,FES,FSCN1,HCK,IDE,IL5,IQGAP2,KIAA0947,LMOD1,NKX2-5,PMAIP1,RBX1,RGS2,RPA1,SRC,VASP,WNT10B
GO Biological Process	GO:0009404	toxin metabolic process	414	1.17436e-05	0.151528	0.000366009	5.2879	2.08022	11	0.000809739	0.00428182	1163	0.0448018	1	0.497057	2.85589	1.40061	4	15	0.00230947	0.266667	unnamed,unnamed,unnamed,unnamed,unnamed,unnamed,unnamed,unnamed,unnamed,unnamed,unnamed	CYP2W1,FMO1,GSTO2,PAM
GO Biological Process	GO:0051496	positive regulation of stress fiber assembly	415	1.19547e-05	0.154251	0.000371689	2.41038	12.8611	31	0.00500625	0.0120669	954	0.027916	1	0.377568	2.05077	4.38859	9	47	0.00519631	0.191489	unnamed,unnamed,unnamed,unnamed,unnamed,unnamed,unnamed,unnamed,unnamed,unnamed,unnamed,unnamed,unnamed,unnamed,unnamed,unnamed,unnamed,unnamed,unnamed,unnamed,unnamed,unnamed,unnamed,unnamed,unnamed,unnamed,unnamed,unnamed,unnamed,unnamed,unnamed	ABL1,ARHGEF10,EVL,FHOD1,PPM1F,PXN,SMAD3,TACR1,TGFBR1
GO Biological Process	GO:0045814	negative regulation of gene expression, epigenetic	416	1.19862e-05	0.154657	0.000371773	2.33508	14.1323	33	0.00550109	0.0128455	5786	0.618391	1	1	0.947751	10.5513	10	113	0.00577367	0.0884956	unnamed,unnamed,unnamed,unnamed,unnamed,unnamed,unnamed,unnamed,unnamed,unnamed,unnamed,unnamed,unnamed,unnamed,unnamed,unnamed,unnamed,unnamed,unnamed,unnamed,unnamed,unnamed,unnamed,unnamed,unnamed,unnamed,unnamed,unnamed,unnamed,unnamed,unnamed,unnamed,unnamed	DNMT3A,H3F3A,HDAC1,HDAC2,KMT2D,MTF2,PHF19,SIRT1,SIRT4,TNRC18
GO Biological Process	GO:0046005	positive regulation of circadian sleep/wake cycle, REM sleep	417	1.26328e-05	0.163	0.000390888	17.453	0.286484	5	0.000111516	0.00194628	3264	0.254793	1	1	3.56986	0.280123	1	3	0.000577367	0.333333	unnamed,unnamed,unnamed,unnamed,unnamed	GHRH
GO Biological Process	GO:0010986	positive regulation of lipoprotein particle clearance	418	1.26651e-05	0.163417	0.000390951	7.7563	1.03142	8	0.000401487	0.00311405	1474	0.0719938	1	0.630214	4.28383	0.466871	2	5	0.00115473	0.4	unnamed,unnamed,unnamed,unnamed,unnamed,unnamed,unnamed,unnamed	LDLR,LIPG
GO Biological Process	GO:0046718	viral entry into host cell	419	1.28015e-05	0.165178	0.00039422	2.12866	18.7912	40	0.00731459	0.0155703	783	0.0191127	1	0.314957	1.78493	8.40369	15	90	0.00866051	0.166667	unnamed,unnamed,unnamed,unnamed,unnamed,unnamed,unnamed,unnamed,unnamed,unnamed,unnamed,unnamed,unnamed,unnamed,unnamed,unnamed,unnamed,unnamed,unnamed,unnamed,unnamed,unnamed,unnamed,unnamed,unnamed,unnamed,unnamed,unnamed,unnamed,unnamed,unnamed,unnamed,unnamed,unnamed,unnamed,unnamed,unnamed,unnamed,unnamed,unnamed	CLDN1,CLDN6,EPHA2,EPS15,GAS6,HYAL2,IDE,ITGA2,ITGA5,ITGB6,ITGB7,LDLR,TFRC,TNFRSF14,TYRO3
GO Biological Process	GO:0043434	response to peptide hormone	420	1.29114e-05	0.166596	0.000396656	1.47649	87.3693	129	0.0340091	0.0502141	141	8.30509e-05	1	0.00760004	1.66789	34.175	57	366	0.0329099	0.155738	unnamed,unnamed,unnamed,unnamed,unnamed,unnamed,unnamed,unnamed,unnamed,unnamed,unnamed,unnamed,unnamed,unnamed,unnamed,unnamed,unnamed,unnamed,unnamed,unnamed,unnamed,unnamed,unnamed,unnamed,unnamed,unnamed,unnamed,unnamed,unnamed,unnamed,unnamed,unnamed,unnamed,unnamed,unnamed,unnamed,unnamed,unnamed,unnamed,unnamed,unnamed,unnamed,unnamed,unnamed,unnamed,unnamed,unnamed,unnamed,unnamed,unnamed,unnamed,unnamed,unnamed,unnamed,unnamed,unnamed,unnamed,unnamed,unnamed,unnamed,unnamed,unnamed,unnamed,unnamed,unnamed,unnamed,unnamed,unnamed,unnamed,unnamed,unnamed,unnamed,unnamed,unnamed,unnamed,unnamed,unnamed,unnamed,unnamed,unnamed,unnamed,unnamed,unnamed,unnamed,unnamed,unnamed,unnamed,unnamed,unnamed,unnamed,unnamed,unnamed,unnamed,unnamed,unnamed,unnamed,unnamed,unnamed,unnamed,unnamed,unnamed,unnamed,unnamed,unnamed,unnamed,unnamed,unnamed,unnamed,unnamed,unnamed,unnamed,unnamed,unnamed,unnamed,unnamed,unnamed,unnamed,unnamed,unnamed,unnamed,unnamed,unnamed,unnamed,unnamed,unnamed,unnamed,unnamed,unnamed,unnamed	ADCY1,ADCY5,ADCY8,ADCY9,AHCYL1,ANXA1,ARG1,ATP6V0A1,ATP6V1B2,ATP6V1C1,ATP6V1F,ATP6V1G1,BCAR1,BMP7,BTG2,COL1A1,CPS1,CXCL12,EGR1,FGF21,FOXO1,GAL,GNG3,GNRH1,GSK3A,IDE,IGF2,INHBB,INPPL1,INSR,IRS1,LEP,MAPK1,MAX,NKX6-1,NPPB,NR4A1,PIK3R1,PLN,PRKACB,PRKACG,PRKAR1B,PRKDC,PTEN,PXN,QDPR,RNF40,RPE65,SIRT1,SLC2A1,SPARC,SRC,SRSF5,STC2,TSHR,VGF,WDTC1
GO Biological Process	GO:0006342	chromatin silencing	421	1.32937e-05	0.171528	0.00040743	2.69818	9.26551	25	0.00360666	0.00973141	6137	0.683884	1	1	0.892465	8.96393	8	96	0.00461894	0.0833333	unnamed,unnamed,unnamed,unnamed,unnamed,unnamed,unnamed,unnamed,unnamed,unnamed,unnamed,unnamed,unnamed,unnamed,unnamed,unnamed,unnamed,unnamed,unnamed,unnamed,unnamed,unnamed,unnamed,unnamed,unnamed	DNMT3A,H3F3A,HDAC1,HDAC2,KMT2D,SIRT1,SIRT4,TNRC18
GO Biological Process	GO:0019858	cytosine metabolic process	422	1.40679e-05	0.181518	0.000430137	17.063	0.293032	5	0.000114065	0.00194628	2559	0.178034	1	0.897686	5.35479	0.186749	1	2	0.000577367	0.5	unnamed,unnamed,unnamed,unnamed,unnamed	MAPK1
GO Biological Process	GO:0035196	production of miRNAs involved in gene silencing by miRNA	423	1.42156e-05	0.183423	0.000433625	3.33811	5.39227	18	0.00209898	0.00700662	2024	0.10146	1	0.646806	1.98326	2.52111	5	27	0.00288684	0.185185	unnamed,unnamed,unnamed,unnamed,unnamed,unnamed,unnamed,unnamed,unnamed,unnamed,unnamed,unnamed,unnamed,unnamed,unnamed,unnamed,unnamed,unnamed	METTL3,PRKRA,PUM1,SMAD3,TRIM71
GO Biological Process	GO:0050862	positive regulation of T cell receptor signaling pathway	424	1.44772e-05	0.186799	0.000440564	5.16778	2.12857	11	0.000828561	0.00428182	6304	0.720504	1	1	0.823814	1.21387	1	13	0.000577367	0.0769231	unnamed,unnamed,unnamed,unnamed,unnamed,unnamed,unnamed,unnamed,unnamed,unnamed,unnamed	LCK
GO Biological Process	GO:0043542	endothelial cell migration	425	1.46467e-05	0.188986	0.000444674	2.0521	20.9542	43	0.00815655	0.016738	128	5.59454e-05	0.721863	0.00563956	2.95437	5.41571	16	58	0.00923787	0.275862	unnamed,unnamed,unnamed,unnamed,unnamed,unnamed,unnamed,unnamed,unnamed,unnamed,unnamed,unnamed,unnamed,unnamed,unnamed,unnamed,unnamed,unnamed,unnamed,unnamed,unnamed,unnamed,unnamed,unnamed,unnamed,unnamed,unnamed,unnamed,unnamed,unnamed,unnamed,unnamed,unnamed,unnamed,unnamed,unnamed,unnamed,unnamed,unnamed,unnamed,unnamed,unnamed,unnamed	ABL1,CXCL13,EGR3,EPHB4,FGF2,KDR,NR4A1,PLEKHG5,PRKX,PTEN,PTP4A3,PXN,ROBO1,STARD13,TDGF1,TGFBR1
GO Biological Process	GO:0010950	positive regulation of endopeptidase activity	426	1.46765e-05	0.189371	0.000444533	1.83316	31.6395	58	0.0123159	0.0225769	1115	0.041204	1	0.47682	1.50839	13.2591	20	142	0.0115473	0.140845	unnamed,unnamed,unnamed,unnamed,unnamed,unnamed,unnamed,unnamed,unnamed,unnamed,unnamed,unnamed,unnamed,unnamed,unnamed,unnamed,unnamed,unnamed,unnamed,unnamed,unnamed,unnamed,unnamed,unnamed,unnamed,unnamed,unnamed,unnamed,unnamed,unnamed,unnamed,unnamed,unnamed,unnamed,unnamed,unnamed,unnamed,unnamed,unnamed,unnamed,unnamed,unnamed,unnamed,unnamed,unnamed,unnamed,unnamed,unnamed,unnamed,unnamed,unnamed,unnamed,unnamed,unnamed,unnamed,unnamed,unnamed,unnamed	ACER2,BCL2L11,BID,CASP3,CASP9,FIS1,LCK,MBP,MYC,NDUFA13,PMAIP1,PPM1F,PSMD14,ROBO1,SENP1,SFRP2,SIRT1,SMAD3,TFAP4,WNT3A
GO Biological Process	GO:0003433	chondrocyte development involved in endochondral bone morphogenesis	427	1.48862e-05	0.192076	0.000449828	4.71045	2.54753	12	0.000991642	0.00467108	668	0.0130942	1	0.252926	5.35479	0.560246	3	6	0.0017321	0.5	unnamed,unnamed,unnamed,unnamed,unnamed,unnamed,unnamed,unnamed,unnamed,unnamed,unnamed,unnamed	POC1A,RARG,SERPINH1
GO Biological Process	GO:0032185	septin cytoskeleton organization	428	1.49554e-05	0.19297	0.000450865	7.57648	1.0559	8	0.000411016	0.00311405	3264	0.254793	1	1	3.56986	0.280123	1	3	0.000577367	0.333333	unnamed,unnamed,unnamed,unnamed,unnamed,unnamed,unnamed,unnamed	RTKN
GO Biological Process	GO:0045408	regulation of interleukin-6 biosynthetic process	429	1.49575e-05	0.192997	0.000449877	4.70812	2.54879	12	0.000992131	0.00467108	1319	0.0554593	1	0.542526	2.6774	1.49399	4	16	0.00230947	0.25	unnamed,unnamed,unnamed,unnamed,unnamed,unnamed,unnamed,unnamed,unnamed,unnamed,unnamed,unnamed	CEBPB,FOXJ1,INPP5D,TRAF6
GO Biological Process	GO:0006479	protein methylation	430	1.5332e-05	0.197829	0.000460069	1.78975	34.6416	62	0.0134845	0.0241339	1526	0.0738053	1	0.624056	1.4386	12.5122	18	134	0.0103926	0.134328	unnamed,unnamed,unnamed,unnamed,unnamed,unnamed,unnamed,unnamed,unnamed,unnamed,unnamed,unnamed,unnamed,unnamed,unnamed,unnamed,unnamed,unnamed,unnamed,unnamed,unnamed,unnamed,unnamed,unnamed,unnamed,unnamed,unnamed,unnamed,unnamed,unnamed,unnamed,unnamed,unnamed,unnamed,unnamed,unnamed,unnamed,unnamed,unnamed,unnamed,unnamed,unnamed,unnamed,unnamed,unnamed,unnamed,unnamed,unnamed,unnamed,unnamed,unnamed,unnamed,unnamed,unnamed,unnamed,unnamed,unnamed,unnamed,unnamed,unnamed,unnamed,unnamed	BTG2,ETFB,KMT2D,KMT2E,METTL20,NDUFAF7,NSD1,NTMT1,PRDM14,PRMT8,PWP1,RAB6A,SATB1,SETD1B,SMYD2,TET3,WDR5,WHSC1
GO Biological Process	GO:0030826	regulation of cGMP biosynthetic process	431	1.54323e-05	0.199123	0.000462003	3.31708	5.42646	18	0.00211228	0.00700662	2327	0.143725	1	0.796943	1.9472	2.05423	4	22	0.00230947	0.181818	unnamed,unnamed,unnamed,unnamed,unnamed,unnamed,unnamed,unnamed,unnamed,unnamed,unnamed,unnamed,unnamed,unnamed,unnamed,unnamed,unnamed,unnamed	ADNP,ADORA2B,GUCA1A,RUNDC3A
GO Biological Process	GO:0034976	response to endoplasmic reticulum stress	432	1.59869e-05	0.206278	0.000477496	1.67183	46.0574	77	0.0179282	0.0299727	2957	0.202395	1	0.883158	1.18508	22.7833	27	244	0.0155889	0.110656	unnamed,unnamed,unnamed,unnamed,unnamed,unnamed,unnamed,unnamed,unnamed,unnamed,unnamed,unnamed,unnamed,unnamed,unnamed,unnamed,unnamed,unnamed,unnamed,unnamed,unnamed,unnamed,unnamed,unnamed,unnamed,unnamed,unnamed,unnamed,unnamed,unnamed,unnamed,unnamed,unnamed,unnamed,unnamed,unnamed,unnamed,unnamed,unnamed,unnamed,unnamed,unnamed,unnamed,unnamed,unnamed,unnamed,unnamed,unnamed,unnamed,unnamed,unnamed,unnamed,unnamed,unnamed,unnamed,unnamed,unnamed,unnamed,unnamed,unnamed,unnamed,unnamed,unnamed,unnamed,unnamed,unnamed,unnamed,unnamed,unnamed,unnamed,unnamed,unnamed,unnamed,unnamed,unnamed,unnamed,unnamed	ACADVL,BCL2L11,CDK5RAP3,CEBPB,DAB2IP,DCTN1,DERL1,EDEM1,EP300,FGF21,GET4,GSK3A,KIAA0368,PARP16,PDIA5,PIK3R1,POMT1,POMT2,RASGRF2,SEL1L,STC2,THBS1,TRIM13,UBE4B,UFM1,UGGT1,ZBTB17
GO Biological Process	GO:1903053	regulation of extracellular matrix organization	433	1.64675e-05	0.212479	0.000490715	2.60351	9.9865	26	0.00388731	0.0101207	1397	0.0637961	1	0.589235	2.07282	2.8946	6	31	0.0034642	0.193548	unnamed,unnamed,unnamed,unnamed,unnamed,unnamed,unnamed,unnamed,unnamed,unnamed,unnamed,unnamed,unnamed,unnamed,unnamed,unnamed,unnamed,unnamed,unnamed,unnamed,unnamed,unnamed,unnamed,unnamed,unnamed,unnamed	ABL1,CHADL,CLASP1,FSCN1,NOTCH1,SMAD3
GO Biological Process	GO:0043302	positive regulation of leukocyte degranulation	434	1.66664e-05	0.215047	0.000495499	4.31247	3.01452	13	0.00117342	0.00506034	2162	0.12641	1	0.754428	2.03992	1.96086	4	21	0.00230947	0.190476	unnamed,unnamed,unnamed,unnamed,unnamed,unnamed,unnamed,unnamed,unnamed,unnamed,unnamed,unnamed,unnamed	ADORA2B,GAB2,GATA2,ITGAM
GO Biological Process	GO:0070934	CRD-mediated mRNA stabilization	435	1.66916e-05	0.215372	0.000495108	6.40013	1.40622	9	0.000547381	0.00350331	4347	0.387486	1	1	2.14192	0.466871	1	5	0.000577367	0.2	unnamed,unnamed,unnamed,unnamed,unnamed,unnamed,unnamed,unnamed,unnamed	IGF2BP1
GO Biological Process	GO:0003333	amino acid transmembrane transport	436	1.74611e-05	0.2253	0.000516743	2.25802	15.0574	34	0.00586121	0.0132347	1629	0.0848235	1	0.671871	1.62266	6.1627	10	66	0.00577367	0.151515	unnamed,unnamed,unnamed,unnamed,unnamed,unnamed,unnamed,unnamed,unnamed,unnamed,unnamed,unnamed,unnamed,unnamed,unnamed,unnamed,unnamed,unnamed,unnamed,unnamed,unnamed,unnamed,unnamed,unnamed,unnamed,unnamed,unnamed,unnamed,unnamed,unnamed,unnamed,unnamed,unnamed,unnamed	MMAA,SLC17A7,SLC1A3,SLC38A6,SLC43A1,SLC43A2,SLC6A6,SLC6A9,SLC7A5,SLC7A7
GO Biological Process	GO:0043982	histone H4-K8 acetylation	437	1.76338e-05	0.227528	0.00052066	4.6287	2.59252	12	0.00100916	0.00467108	1163	0.0448018	1	0.497057	2.85589	1.40061	4	15	0.00230947	0.266667	unnamed,unnamed,unnamed,unnamed,unnamed,unnamed,unnamed,unnamed,unnamed,unnamed,unnamed,unnamed	JADE2,KAT8,PHF20,WDR5
GO Biological Process	GO:0043981	histone H4-K5 acetylation	437	1.76338e-05	0.227528	0.00052066	4.6287	2.59252	12	0.00100916	0.00467108	1163	0.0448018	1	0.497057	2.85589	1.40061	4	15	0.00230947	0.266667	unnamed,unnamed,unnamed,unnamed,unnamed,unnamed,unnamed,unnamed,unnamed,unnamed,unnamed,unnamed	JADE2,KAT8,PHF20,WDR5
GO Biological Process	GO:0048548	regulation of pinocytosis	439	1.82217e-05	0.235115	0.000535568	8.92261	0.784524	7	0.000305381	0.0027248	2958	0.202504	1	0.883338	2.37991	0.840369	2	9	0.00115473	0.222222	unnamed,unnamed,unnamed,unnamed,unnamed,unnamed,unnamed	ACTN4,PROM2
GO Biological Process	GO:0021903	rostrocaudal neural tube patterning	440	1.82542e-05	0.235534	0.000535304	3.57992	4.46938	16	0.00173974	0.0062281	794	0.0203402	1	0.33054	3.56986	1.12049	4	12	0.00230947	0.333333	unnamed,unnamed,unnamed,unnamed,unnamed,unnamed,unnamed,unnamed,unnamed,unnamed,unnamed,unnamed,unnamed,unnamed,unnamed,unnamed	HES1,HES3,PAX6,SSBP3
GO Biological Process	GO:0010870	positive regulation of receptor biosynthetic process	441	1.8268e-05	0.235712	0.000534495	5.58722	1.7898	10	0.000696691	0.00389257	1537	0.0759154	1	0.637304	2.9208	1.02712	3	11	0.0017321	0.272727	unnamed,unnamed,unnamed,unnamed,unnamed,unnamed,unnamed,unnamed,unnamed,unnamed	FGF21,HDAC1,HDAC2
GO Biological Process	GO:0016578	histone deubiquitination	442	1.87279e-05	0.241646	0.000546711	3.99012	3.50866	14	0.00136577	0.00544959	2162	0.12641	1	0.754428	2.03992	1.96086	4	21	0.00230947	0.190476	unnamed,unnamed,unnamed,unnamed,unnamed,unnamed,unnamed,unnamed,unnamed,unnamed,unnamed,unnamed,unnamed,unnamed	ASXL1,ATXN7,ATXN7L3,ENY2
GO Biological Process	GO:0001895	retina homeostasis	443	1.87291e-05	0.241661	0.000545511	2.31653	13.8137	32	0.00537709	0.0124562	2931	0.192096	1	0.845654	1.3969	6.44283	9	69	0.00519631	0.130435	unnamed,unnamed,unnamed,unnamed,unnamed,unnamed,unnamed,unnamed,unnamed,unnamed,unnamed,unnamed,unnamed,unnamed,unnamed,unnamed,unnamed,unnamed,unnamed,unnamed,unnamed,unnamed,unnamed,unnamed,unnamed,unnamed,unnamed,unnamed,unnamed,unnamed,unnamed,unnamed	ACTB,ACTG1,AIPL1,AZGP1,BBS12,CDH3,POTEI,RPE65,WDR36
GO Biological Process	GO:0051452	intracellular pH reduction	444	1.94872e-05	0.251444	0.000566315	2.93152	7.16353	21	0.00278845	0.00817439	893	0.0245356	1	0.354517	2.09535	4.29522	9	46	0.00519631	0.195652	unnamed,unnamed,unnamed,unnamed,unnamed,unnamed,unnamed,unnamed,unnamed,unnamed,unnamed,unnamed,unnamed,unnamed,unnamed,unnamed,unnamed,unnamed,unnamed,unnamed,unnamed	ATP6V0A1,ATP6V1B2,ATP6V1C1,ATP6V1F,ATP6V1G1,CLIC4,DMXL1,RAB38,SLC17A7
GO Biological Process	GO:0045851	pH reduction	445	2.00128e-05	0.258225	0.000580282	2.92607	7.17685	21	0.00279364	0.00817439	954	0.027916	1	0.377568	2.05077	4.38859	9	47	0.00519631	0.191489	unnamed,unnamed,unnamed,unnamed,unnamed,unnamed,unnamed,unnamed,unnamed,unnamed,unnamed,unnamed,unnamed,unnamed,unnamed,unnamed,unnamed,unnamed,unnamed,unnamed,unnamed	ATP6V0A1,ATP6V1B2,ATP6V1C1,ATP6V1F,ATP6V1G1,CLIC4,DMXL1,RAB38,SLC17A7
GO Biological Process	GO:0093001	glycolysis from storage polysaccharide through glucose-1-phosphate	446	2.00269e-05	0.258407	0.000579387	60.0183	0.0499848	3	1.94569e-05	0.00116777	1674	0.0933743	1	0.719719	10.7096	0.0933743	1	1	0.000577367	1	unnamed,unnamed,unnamed	PFKM
GO Biological Process	GO:2000466	negative regulation of glycogen (starch) synthase activity	447	2.00656e-05	0.258907	0.00057921	11.2619	0.53277	6	0.000207384	0.00233554	3264	0.254793	1	1	3.56986	0.280123	1	3	0.000577367	0.333333	unnamed,unnamed,unnamed,unnamed,unnamed,unnamed	GSK3A
GO Biological Process	GO:0035331	negative regulation of hippo signaling	448	2.01876e-05	0.260481	0.00058143	4.56421	2.62915	12	0.00102341	0.00467108	1000	0.0318006	1	0.410324	4.01609	0.746994	3	8	0.0017321	0.375	unnamed,unnamed,unnamed,unnamed,unnamed,unnamed,unnamed,unnamed,unnamed,unnamed,unnamed,unnamed	AJUBA,WWC1,WWC2
GO Biological Process	GO:2001287	negative regulation of caveolin-mediated endocytosis	449	2.08103e-05	0.268516	0.000598031	25.9323	0.154248	4	6.0042e-05	0.00155703	2559	0.178034	1	0.897686	5.35479	0.186749	1	2	0.000577367	0.5	unnamed,unnamed,unnamed,unnamed	PROM2
GO Biological Process	GO:0006915	apoptotic process	450	2.10451e-05	0.271545	0.000603432	1.27313	223.857	285	0.0871378	0.110938	394	0.0030681	1	0.100476	1.29031	85.2507	110	913	0.0635104	0.120482	unnamed,unnamed,unnamed,unnamed,unnamed,unnamed,unnamed,unnamed,unnamed,unnamed,unnamed,unnamed,unnamed,unnamed,unnamed,unnamed,unnamed,unnamed,unnamed,unnamed,unnamed,unnamed,unnamed,unnamed,unnamed,unnamed,unnamed,unnamed,unnamed,unnamed,unnamed,unnamed,unnamed,unnamed,unnamed,unnamed,unnamed,unnamed,unnamed,unnamed,unnamed,unnamed,unnamed,unnamed,unnamed,unnamed,unnamed,unnamed,unnamed,unnamed,unnamed,unnamed,unnamed,unnamed,unnamed,unnamed,unnamed,unnamed,unnamed,unnamed,unnamed,unnamed,unnamed,unnamed,unnamed,unnamed,unnamed,unnamed,unnamed,unnamed,unnamed,unnamed,unnamed,unnamed,unnamed,unnamed,unnamed,unnamed,unnamed,unnamed,unnamed,unnamed,unnamed,unnamed,unnamed,unnamed,unnamed,unnamed,unnamed,unnamed,unnamed,unnamed,unnamed,unnamed,unnamed,unnamed,unnamed,unnamed,unnamed,unnamed,unnamed,unnamed,unnamed,unnamed,unnamed,unnamed,unnamed,unnamed,unnamed,unnamed,unnamed,unnamed,unnamed,unnamed,unnamed,unnamed,unnamed,unnamed,unnamed,unnamed,unnamed,unnamed,unnamed,unnamed,unnamed,unnamed,unnamed,unnamed,unnamed,unnamed,unnamed,unnamed,unnamed,unnamed,unnamed,unnamed,unnamed,unnamed,unnamed,unnamed,unnamed,unnamed,unnamed,unnamed,unnamed,unnamed,unnamed,unnamed,unnamed,unnamed,unnamed,unnamed,unnamed,unnamed,unnamed,unnamed,unnamed,unnamed,unnamed,unnamed,unnamed,unnamed,unnamed,unnamed,unnamed,unnamed,unnamed,unnamed,unnamed,unnamed,unnamed,unnamed,unnamed,unnamed,unnamed,unnamed,unnamed,unnamed,unnamed,unnamed,unnamed,unnamed,unnamed,unnamed,unnamed,unnamed,unnamed,unnamed,unnamed,unnamed,unnamed,unnamed,unnamed,unnamed,unnamed,unnamed,unnamed,unnamed,unnamed,unnamed,unnamed,unnamed,unnamed,unnamed,unnamed,unnamed,unnamed,unnamed,unnamed,unnamed,unnamed,unnamed,unnamed,unnamed,unnamed,unnamed,unnamed,unnamed,unnamed,unnamed,unnamed,unnamed,unnamed,unnamed,unnamed,unnamed,unnamed,unnamed,unnamed,unnamed,unnamed,unnamed,unnamed,unnamed,unnamed,unnamed,unnamed,unnamed,unnamed,unnamed,unnamed,unnamed,unnamed,unnamed,unnamed,unnamed,unnamed,unnamed,unnamed,unnamed,unnamed,unnamed,unnamed,unnamed,unnamed,unnamed,unnamed,unnamed,unnamed,unnamed,unnamed,unnamed,unnamed,unnamed,unnamed,unnamed,unnamed,unnamed,unnamed,unnamed,unnamed,unnamed,unnamed,unnamed,unnamed,unnamed,unnamed,unnamed,unnamed,unnamed,unnamed,unnamed,unnamed,unnamed,unnamed	ABL1,ADAMTSL4,AIFM3,APLP1,BAG3,BBC3,BCL2L11,BCL2L2,BID,BIRC3,BLOC1S2,BNIP3L,BRAT1,C8orf4,CASP3,CASP9,CDCA7,CDK5RAP3,CEBPB,CHEK1,CTSC,DAB2IP,DAPK2,DNASE1L3,DNMT3A,E2F2,ELMO1,EP300,EPHA2,ERCC3,EVA1A,EYA2,FAIM2,FAM188A,FGF21,FGFR2,FGFR3,FIS1,FOXO1,FOXO3,GADD45G,GAS6,GSK3A,GULP1,HK2,HMOX1,HTATIP2,HTT,INPP5D,IRF1,KIF1B,KREMEN1,LY86,MAP2K6,MAP3K9,MAPK1,MAX,MCL1,MEF2D,MELK,MKNK2,MTFP1,MYC,NDUFA13,NEK6,NKX2-5,NOTCH1,NR3C1,NUAK2,P2RX4,PIK3R1,PIM1,PLSCR1,PMAIP1,PPM1F,PRKDC,PTEN,RFFL,RNF144B,RNF216,RPS6KA1,RTKN,RTN3,SATB1,SENP1,SERPINB9,SFRP2,SHISA5,SIRT1,SIX1,SMAD3,SMNDC1,SSTR3,STK17B,STK25,TGFB2,TGFBR1,THOC6,TIAM1,TNFAIP8,TNFRSF10C,TNFRSF10D,TNFRSF14,TNFRSF21,TNFRSF25,TNIP2,TP73,UBE4B,USP28,ZNF385B
GO Biological Process	GO:0031937	positive regulation of chromatin silencing	451	2.2241e-05	0.286976	0.00063631	8.64526	0.809692	7	0.000315178	0.0027248	2463	0.167381	1	0.876867	2.6774	0.746994	2	8	0.00115473	0.25	unnamed,unnamed,unnamed,unnamed,unnamed,unnamed,unnamed	SIN3A,SIRT1
GO Biological Process	GO:0060992	response to fungicide	452	2.28531e-05	0.294874	0.000652377	7.1341	1.12138	8	0.000436503	0.00311405	4718	0.444694	1	1	1.78493	0.560246	1	6	0.000577367	0.166667	unnamed,unnamed,unnamed,unnamed,unnamed,unnamed,unnamed,unnamed	KDM6B
GO Biological Process	GO:0034635	glutathione transport	453	2.31232e-05	0.298359	0.00065863	15.3664	0.325386	5	0.000126659	0.00194628	2559	0.178034	1	0.897686	5.35479	0.186749	1	2	0.000577367	0.5	unnamed,unnamed,unnamed,unnamed,unnamed	SLC9A3R1
GO Biological Process	GO:0043414	macromolecule methylation	454	2.33766e-05	0.301628	0.000664379	1.6134	52.0639	84	0.0202662	0.0326975	3707	0.290964	1	1	1.13229	21.196	24	227	0.0138568	0.105727	unnamed,unnamed,unnamed,unnamed,unnamed,unnamed,unnamed,unnamed,unnamed,unnamed,unnamed,unnamed,unnamed,unnamed,unnamed,unnamed,unnamed,unnamed,unnamed,unnamed,unnamed,unnamed,unnamed,unnamed,unnamed,unnamed,unnamed,unnamed,unnamed,unnamed,unnamed,unnamed,unnamed,unnamed,unnamed,unnamed,unnamed,unnamed,unnamed,unnamed,unnamed,unnamed,unnamed,unnamed,unnamed,unnamed,unnamed,unnamed,unnamed,unnamed,unnamed,unnamed,unnamed,unnamed,unnamed,unnamed,unnamed,unnamed,unnamed,unnamed,unnamed,unnamed,unnamed,unnamed,unnamed,unnamed,unnamed,unnamed,unnamed,unnamed,unnamed,unnamed,unnamed,unnamed,unnamed,unnamed,unnamed,unnamed,unnamed,unnamed,unnamed,unnamed,unnamed,unnamed	BCDIN3D,BTG2,CTCF,DNMT3A,ETFB,GATAD2A,KMT2D,KMT2E,METTL20,METTL3,NDUFAF7,NSD1,NTMT1,PRDM14,PRMT8,PWP1,RAB6A,SATB1,SETD1B,SMYD2,TET3,TRMT61A,WDR5,WHSC1
GO Biological Process	GO:0001701	in utero embryonic development	455	2.3481e-05	0.302976	0.00066588	1.44084	94.389	136	0.0367415	0.0529389	73	2.97947e-06	0.0384441	0.000526631	1.88791	29.1328	55	312	0.0317552	0.176282	unnamed,unnamed,unnamed,unnamed,unnamed,unnamed,unnamed,unnamed,unnamed,unnamed,unnamed,unnamed,unnamed,unnamed,unnamed,unnamed,unnamed,unnamed,unnamed,unnamed,unnamed,unnamed,unnamed,unnamed,unnamed,unnamed,unnamed,unnamed,unnamed,unnamed,unnamed,unnamed,unnamed,unnamed,unnamed,unnamed,unnamed,unnamed,unnamed,unnamed,unnamed,unnamed,unnamed,unnamed,unnamed,unnamed,unnamed,unnamed,unnamed,unnamed,unnamed,unnamed,unnamed,unnamed,unnamed,unnamed,unnamed,unnamed,unnamed,unnamed,unnamed,unnamed,unnamed,unnamed,unnamed,unnamed,unnamed,unnamed,unnamed,unnamed,unnamed,unnamed,unnamed,unnamed,unnamed,unnamed,unnamed,unnamed,unnamed,unnamed,unnamed,unnamed,unnamed,unnamed,unnamed,unnamed,unnamed,unnamed,unnamed,unnamed,unnamed,unnamed,unnamed,unnamed,unnamed,unnamed,unnamed,unnamed,unnamed,unnamed,unnamed,unnamed,unnamed,unnamed,unnamed,unnamed,unnamed,unnamed,unnamed,unnamed,unnamed,unnamed,unnamed,unnamed,unnamed,unnamed,unnamed,unnamed,unnamed,unnamed,unnamed,unnamed,unnamed,unnamed,unnamed,unnamed,unnamed,unnamed,unnamed,unnamed,unnamed,unnamed,unnamed,unnamed,unnamed,unnamed	APBA2,BCL2L11,BMP7,BPTF,CDKN1C,CEBPB,CHD7,DNAJB6,EGLN1,EMX1,EOMES,ETNK2,FGFR2,FLVCR1,FOXD3,FUT8,GATA2,GCM1,GLI2,GNA12,HAND1,HES1,HES3,HEY2,HS6ST1,IGF2,KDM4C,MAP2K1,MAPK1,MDFI,MGAT1,MYO1E,NCAPG2,NCOA1,NOTCH1,PLK4,PRDM14,RBPJ,RCN1,RXRA,SALL4,SEC24D,SIN3A,SMAD3,SOX10,SP3,ST14,TAF8,TFEB,TGFBR1,VASH2,WDTC1,WNT3A,ZFAT,ZMIZ1
GO Biological Process	GO:0072378	blood coagulation, fibrin clot formation	456	2.47038e-05	0.318754	0.000699021	3.33335	5.09998	17	0.0019852	0.00661736	3080	0.220742	1	0.924751	1.64763	2.42773	4	26	0.00230947	0.153846	unnamed,unnamed,unnamed,unnamed,unnamed,unnamed,unnamed,unnamed,unnamed,unnamed,unnamed,unnamed,unnamed,unnamed,unnamed,unnamed,unnamed	F11,FBLN1,KLKB1,SERPING1
GO Biological Process	GO:0048790	maintenance of presynaptic active zone structure	457	2.52907e-05	0.326326	0.000714061	55.4699	0.0540834	3	2.10523e-05	0.00116777	1674	0.0933743	1	0.719719	10.7096	0.0933743	1	1	0.000577367	1	unnamed,unnamed,unnamed	RAB3A
GO Biological Process	GO:0061670	evoked neurotransmitter secretion	457	2.52907e-05	0.326326	0.000714061	55.4699	0.0540834	3	2.10523e-05	0.00116777	1674	0.0933743	1	0.719719	10.7096	0.0933743	1	1	0.000577367	1	unnamed,unnamed,unnamed	RAB3A
GO Biological Process	GO:0043923	positive regulation by host of viral transcription	459	2.54032e-05	0.327778	0.000714113	3.87857	3.60958	14	0.00140505	0.00544959	1319	0.0554593	1	0.542526	2.6774	1.49399	4	16	0.00230947	0.25	unnamed,unnamed,unnamed,unnamed,unnamed,unnamed,unnamed,unnamed,unnamed,unnamed,unnamed,unnamed,unnamed,unnamed	CHD1,EP300,SMARCA4,TFAP4
GO Biological Process	GO:1902686	mitochondrial outer membrane permeabilization involved in programmed cell death	460	2.60407e-05	0.336004	0.000730443	3.65506	4.1039	15	0.00159747	0.00583885	442	0.00454903	1	0.132797	3.56986	1.68074	6	18	0.0034642	0.333333	unnamed,unnamed,unnamed,unnamed,unnamed,unnamed,unnamed,unnamed,unnamed,unnamed,unnamed,unnamed,unnamed,unnamed,unnamed	BCL2L11,BID,BLOC1S2,BNIP3L,EYA2,PMAIP1
GO Biological Process	GO:0021575	hindbrain morphogenesis	461	2.632e-05	0.339606	0.000736673	2.21126	15.3758	34	0.00598514	0.0132347	166	0.000197132	1	0.0153229	3.21287	3.73497	12	40	0.00692841	0.3	unnamed,unnamed,unnamed,unnamed,unnamed,unnamed,unnamed,unnamed,unnamed,unnamed,unnamed,unnamed,unnamed,unnamed,unnamed,unnamed,unnamed,unnamed,unnamed,unnamed,unnamed,unnamed,unnamed,unnamed,unnamed,unnamed,unnamed,unnamed,unnamed,unnamed,unnamed,unnamed,unnamed,unnamed	ABL1,FAIM2,GLI1,GLI2,GRID2,HERC1,HES1,HES3,MAP2K1,RORA,SERPINE2,TRNP1
GO Biological Process	GO:0048534	hematopoietic or lymphoid organ development	462	2.65894e-05	0.343083	0.000742603	1.32612	159.865	212	0.0622286	0.0825224	82	4.74074e-06	0.0611698	0.000745973	1.62556	52.2896	85	560	0.0490762	0.151786	unnamed,unnamed,unnamed,unnamed,unnamed,unnamed,unnamed,unnamed,unnamed,unnamed,unnamed,unnamed,unnamed,unnamed,unnamed,unnamed,unnamed,unnamed,unnamed,unnamed,unnamed,unnamed,unnamed,unnamed,unnamed,unnamed,unnamed,unnamed,unnamed,unnamed,unnamed,unnamed,unnamed,unnamed,unnamed,unnamed,unnamed,unnamed,unnamed,unnamed,unnamed,unnamed,unnamed,unnamed,unnamed,unnamed,unnamed,unnamed,unnamed,unnamed,unnamed,unnamed,unnamed,unnamed,unnamed,unnamed,unnamed,unnamed,unnamed,unnamed,unnamed,unnamed,unnamed,unnamed,unnamed,unnamed,unnamed,unnamed,unnamed,unnamed,unnamed,unnamed,unnamed,unnamed,unnamed,unnamed,unnamed,unnamed,unnamed,unnamed,unnamed,unnamed,unnamed,unnamed,unnamed,unnamed,unnamed,unnamed,unnamed,unnamed,unnamed,unnamed,unnamed,unnamed,unnamed,unnamed,unnamed,unnamed,unnamed,unnamed,unnamed,unnamed,unnamed,unnamed,unnamed,unnamed,unnamed,unnamed,unnamed,unnamed,unnamed,unnamed,unnamed,unnamed,unnamed,unnamed,unnamed,unnamed,unnamed,unnamed,unnamed,unnamed,unnamed,unnamed,unnamed,unnamed,unnamed,unnamed,unnamed,unnamed,unnamed,unnamed,unnamed,unnamed,unnamed,unnamed,unnamed,unnamed,unnamed,unnamed,unnamed,unnamed,unnamed,unnamed,unnamed,unnamed,unnamed,unnamed,unnamed,unnamed,unnamed,unnamed,unnamed,unnamed,unnamed,unnamed,unnamed,unnamed,unnamed,unnamed,unnamed,unnamed,unnamed,unnamed,unnamed,unnamed,unnamed,unnamed,unnamed,unnamed,unnamed,unnamed,unnamed,unnamed,unnamed,unnamed,unnamed,unnamed,unnamed,unnamed,unnamed,unnamed,unnamed,unnamed,unnamed,unnamed,unnamed,unnamed,unnamed,unnamed,unnamed,unnamed,unnamed,unnamed,unnamed,unnamed,unnamed,unnamed,unnamed,unnamed,unnamed,unnamed,unnamed,unnamed,unnamed,unnamed,unnamed,unnamed,unnamed,unnamed,unnamed,unnamed	ABL1,ANXA1,ASXL1,BCL2L11,BCR,CAMK4,CASP3,CASP9,CD248,CDKN1C,CEBPD,CHD2,CHD7,CITED2,CSF1,CXCL13,EGR1,EML1,EOMES,EP300,EPHA2,FARP2,FGFR2,FLVCR1,FZD7,GAB2,GAS6,GATA2,HES1,HYAL2,IKZF1,IRF1,ITGA4,KAT8,KDR,KMT2E,LCK,LEP,LFNG,LRRC17,MAP2K1,MAPK1,MEIS1,MELK,MKNK2,MYO1E,NFE2L1,NKX2-5,ONECUT1,PATZ1,PIK3R1,PKNOX1,PREX1,PRKDC,PRKX,PYGO1,RBPJ,RC3H1,RORA,SATB1,SFRP2,SIN3A,SIRT1,SIX1,SIX4,SLAMF6,SP3,SRC,SSBP3,STON2,TFRC,TGFB2,TGFBR1,TIPARP,TNFSF11,TPO,TRAF6,TWSG1,TYRO3,WASF2,WNT10B,WNT3A,ZBTB1,ZFAT,ZFPM1
GO Biological Process	GO:0043921	modulation by host of viral transcription	463	2.69937e-05	0.3483	0.000752269	3.30937	5.13692	17	0.00199958	0.00661736	1645	0.089187	1	0.699562	2.05953	2.42773	5	26	0.00288684	0.192308	unnamed,unnamed,unnamed,unnamed,unnamed,unnamed,unnamed,unnamed,unnamed,unnamed,unnamed,unnamed,unnamed,unnamed,unnamed,unnamed,unnamed	CHD1,EP300,HDAC1,SMARCA4,TFAP4
GO Biological Process	GO:0048646	anatomical structure formation involved in morphogenesis	464	2.75158e-05	0.355036	0.000765163	1.2385	275.334	341	0.107176	0.132737	3	8.51542e-14	1.09875e-09	3.66248e-10	1.86765	76.5669	143	820	0.0825635	0.17439	unnamed,unnamed,unnamed,unnamed,unnamed,unnamed,unnamed,unnamed,unnamed,unnamed,unnamed,unnamed,unnamed,unnamed,unnamed,unnamed,unnamed,unnamed,unnamed,unnamed,unnamed,unnamed,unnamed,unnamed,unnamed,unnamed,unnamed,unnamed,unnamed,unnamed,unnamed,unnamed,unnamed,unnamed,unnamed,unnamed,unnamed,unnamed,unnamed,unnamed,unnamed,unnamed,unnamed,unnamed,unnamed,unnamed,unnamed,unnamed,unnamed,unnamed,unnamed,unnamed,unnamed,unnamed,unnamed,unnamed,unnamed,unnamed,unnamed,unnamed,unnamed,unnamed,unnamed,unnamed,unnamed,unnamed,unnamed,unnamed,unnamed,unnamed,unnamed,unnamed,unnamed,unnamed,unnamed,unnamed,unnamed,unnamed,unnamed,unnamed,unnamed,unnamed,unnamed,unnamed,unnamed,unnamed,unnamed,unnamed,unnamed,unnamed,unnamed,unnamed,unnamed,unnamed,unnamed,unnamed,unnamed,unnamed,unnamed,unnamed,unnamed,unnamed,unnamed,unnamed,unnamed,unnamed,unnamed,unnamed,unnamed,unnamed,unnamed,unnamed,unnamed,unnamed,unnamed,unnamed,unnamed,unnamed,unnamed,unnamed,unnamed,unnamed,unnamed,unnamed,unnamed,unnamed,unnamed,unnamed,unnamed,unnamed,unnamed,unnamed,unnamed,unnamed,unnamed,unnamed,unnamed,unnamed,unnamed,unnamed,unnamed,unnamed,unnamed,unnamed,unnamed,unnamed,unnamed,unnamed,unnamed,unnamed,unnamed,unnamed,unnamed,unnamed,unnamed,unnamed,unnamed,unnamed,unnamed,unnamed,unnamed,unnamed,unnamed,unnamed,unnamed,unnamed,unnamed,unnamed,unnamed,unnamed,unnamed,unnamed,unnamed,unnamed,unnamed,unnamed,unnamed,unnamed,unnamed,unnamed,unnamed,unnamed,unnamed,unnamed,unnamed,unnamed,unnamed,unnamed,unnamed,unnamed,unnamed,unnamed,unnamed,unnamed,unnamed,unnamed,unnamed,unnamed,unnamed,unnamed,unnamed,unnamed,unnamed,unnamed,unnamed,unnamed,unnamed,unnamed,unnamed,unnamed,unnamed,unnamed,unnamed,unnamed,unnamed,unnamed,unnamed,unnamed,unnamed,unnamed,unnamed,unnamed,unnamed,unnamed,unnamed,unnamed,unnamed,unnamed,unnamed,unnamed,unnamed,unnamed,unnamed,unnamed,unnamed,unnamed,unnamed,unnamed,unnamed,unnamed,unnamed,unnamed,unnamed,unnamed,unnamed,unnamed,unnamed,unnamed,unnamed,unnamed,unnamed,unnamed,unnamed,unnamed,unnamed,unnamed,unnamed,unnamed,unnamed,unnamed,unnamed,unnamed,unnamed,unnamed,unnamed,unnamed,unnamed,unnamed,unnamed,unnamed,unnamed,unnamed,unnamed,unnamed,unnamed,unnamed,unnamed,unnamed,unnamed,unnamed,unnamed,unnamed,unnamed,unnamed,unnamed,unnamed,unnamed,unnamed,unnamed,unnamed,unnamed,unnamed,unnamed,unnamed,unnamed,unnamed,unnamed,unnamed,unnamed,unnamed,unnamed,unnamed,unnamed,unnamed,unnamed,unnamed,unnamed,unnamed,unnamed,unnamed,unnamed,unnamed,unnamed,unnamed,unnamed,unnamed,unnamed,unnamed,unnamed,unnamed,unnamed,unnamed,unnamed,unnamed,unnamed,unnamed,unnamed,unnamed,unnamed,unnamed,unnamed,unnamed,unnamed,unnamed,unnamed,unnamed,unnamed,unnamed,unnamed,unnamed,unnamed	ABL1,ACTG1,AHI1,ANKRD1,ARHGAP22,ARHGAP35,AXIN2,BCL2L11,BMP7,CACNA1H,CASP3,CASP9,CC2D2A,CCDC136,CD9,CELSR1,CITED2,CLIC4,CNTNAP1,COBL,COL15A1,COL18A1,COL1A1,COL2A1,CRB2,CXCL13,DAB2IP,DEAF1,EGFL7,EGLN1,EGR3,EOMES,EP300,EPHA2,EPHB4,EYA2,FAIM2,FBN2,FGF1,FGF2,FGFR2,FLT1,FOXH1,FOXO1,FZD2,GLI2,GPR4,GRID2,HAND1,HDAC1,HDAC2,HERC1,HES5,HEY2,HMOX1,HOXA1,HS6ST1,HTATIP2,IRX2,ITGA2,ITGA4,ITGA5,ITGB4,KDM4C,KDM6B,KDR,KLHL6,LAMA5,LEP,LFNG,LMOD1,LRP2,MAP2K1,MAPK1,MCAM,MEIS1,MFGE8,MMP15,MTHFD1,MYF5,MYF6,MYOF,MYOZ3,NCL,NEBL,NKX2-5,NOTCH1,NR4A1,NRCAM,NRP2,OBSL1,OLFM1,PAX6,PCDH8,PDGFA,PHACTR4,PKNOX1,PODXL,POFUT2,PRDM14,PRICKLE1,PRKACB,PRKDC,PRKX,PTEN,PTPN14,RARG,RBPJ,ROBO1,ROR2,RORA,SALL1,SALL4,SDK2,SEMA4C,SFRP2,SIRT1,SIX1,SIX4,SMAD3,SOX11,SP3,SRPK2,SSBP3,ST14,STRA6,SUFU,TDGF1,TGFB2,TGFBR1,THBS1,THY1,TRAF6,TRIM71,TWSG1,VANGL2,VASH2,VASP,WASF2,WLS,WNT10B,WNT3A,ZFPM1
GO Biological Process	GO:0030705	cytoskeleton-dependent intracellular transport	465	2.78464e-05	0.359302	0.000772693	1.82291	30.1716	55	0.0117445	0.0214091	619	0.0103468	1	0.215679	1.66433	13.8194	23	148	0.0132794	0.155405	unnamed,unnamed,unnamed,unnamed,unnamed,unnamed,unnamed,unnamed,unnamed,unnamed,unnamed,unnamed,unnamed,unnamed,unnamed,unnamed,unnamed,unnamed,unnamed,unnamed,unnamed,unnamed,unnamed,unnamed,unnamed,unnamed,unnamed,unnamed,unnamed,unnamed,unnamed,unnamed,unnamed,unnamed,unnamed,unnamed,unnamed,unnamed,unnamed,unnamed,unnamed,unnamed,unnamed,unnamed,unnamed,unnamed,unnamed,unnamed,unnamed,unnamed,unnamed,unnamed,unnamed,unnamed,unnamed	ACTN4,ARL3,BBS12,BICD1,BLOC1S2,DCTN1,FNBP1L,HTT,ICK,IFT43,KIF1A,KIF1B,KIF3B,LOH12CR1,LRPPRC,MAP1B,MLPH,RAB6A,RABL5,TTC26,TTC30A,TUBA1C,UCHL1
GO Biological Process	GO:0014823	response to activity	466	2.8694e-05	0.370239	0.000794505	2.2994	13.4818	31	0.00524788	0.0120669	2049	0.103637	1	0.652628	1.60644	5.60246	9	60	0.00519631	0.15	unnamed,unnamed,unnamed,unnamed,unnamed,unnamed,unnamed,unnamed,unnamed,unnamed,unnamed,unnamed,unnamed,unnamed,unnamed,unnamed,unnamed,unnamed,unnamed,unnamed,unnamed,unnamed,unnamed,unnamed,unnamed,unnamed,unnamed,unnamed,unnamed,unnamed,unnamed	FGF21,FIS1,ITGA2,KDM6B,LEP,MTFP1,PRKDC,PTEN,TENC1
GO Biological Process	GO:0070671	response to interleukin-12	467	2.96459e-05	0.382521	0.000819104	2.41531	11.5927	28	0.00451254	0.0108992	2538	0.170282	1	0.865703	1.47718	5.41571	8	58	0.00461894	0.137931	unnamed,unnamed,unnamed,unnamed,unnamed,unnamed,unnamed,unnamed,unnamed,unnamed,unnamed,unnamed,unnamed,unnamed,unnamed,unnamed,unnamed,unnamed,unnamed,unnamed,unnamed,unnamed,unnamed,unnamed,unnamed,unnamed,unnamed,unnamed	ARF1,CANX,HNRNPF,JAK1,LMNB1,PITPNA,RPLP0,TALDO1
GO Biological Process	GO:0006487	protein N-linked glycosylation	468	3.02968e-05	0.390919	0.000835297	1.93669	23.7519	46	0.00924558	0.0179058	1376	0.059895	1	0.561646	1.60028	8.12356	13	87	0.00750577	0.149425	unnamed,unnamed,unnamed,unnamed,unnamed,unnamed,unnamed,unnamed,unnamed,unnamed,unnamed,unnamed,unnamed,unnamed,unnamed,unnamed,unnamed,unnamed,unnamed,unnamed,unnamed,unnamed,unnamed,unnamed,unnamed,unnamed,unnamed,unnamed,unnamed,unnamed,unnamed,unnamed,unnamed,unnamed,unnamed,unnamed,unnamed,unnamed,unnamed,unnamed,unnamed,unnamed,unnamed,unnamed,unnamed,unnamed	B4GALNT2,DPM3,EDEM1,FUT8,GNPTAB,GNPTG,KRTCAP2,MGAT2,MGAT4B,RPN1,RPN2,ST3GAL2,UGGT1
GO Biological Process	GO:0009069	serine family amino acid metabolic process	469	3.04241e-05	0.392562	0.000837018	2.68827	8.55569	23	0.00333036	0.0089529	2357	0.151835	1	0.831193	1.64763	3.6416	6	39	0.0034642	0.153846	unnamed,unnamed,unnamed,unnamed,unnamed,unnamed,unnamed,unnamed,unnamed,unnamed,unnamed,unnamed,unnamed,unnamed,unnamed,unnamed,unnamed,unnamed,unnamed,unnamed,unnamed,unnamed,unnamed	AHCYL1,GLDC,MTHFD1,SEPHS1,SEPSECS,THNSL2
GO Biological Process	GO:0010951	negative regulation of endopeptidase activity	470	3.06085e-05	0.394942	0.000840301	1.65071	45.4351	75	0.0176859	0.0291942	1391	0.0610726	1	0.566513	1.3387	22.4098	30	240	0.017321	0.125	unnamed,unnamed,unnamed,unnamed,unnamed,unnamed,unnamed,unnamed,unnamed,unnamed,unnamed,unnamed,unnamed,unnamed,unnamed,unnamed,unnamed,unnamed,unnamed,unnamed,unnamed,unnamed,unnamed,unnamed,unnamed,unnamed,unnamed,unnamed,unnamed,unnamed,unnamed,unnamed,unnamed,unnamed,unnamed,unnamed,unnamed,unnamed,unnamed,unnamed,unnamed,unnamed,unnamed,unnamed,unnamed,unnamed,unnamed,unnamed,unnamed,unnamed,unnamed,unnamed,unnamed,unnamed,unnamed,unnamed,unnamed,unnamed,unnamed,unnamed,unnamed,unnamed,unnamed,unnamed,unnamed,unnamed,unnamed,unnamed,unnamed,unnamed,unnamed,unnamed,unnamed,unnamed,unnamed	A2ML1,APLP2,BIRC3,COL6A3,CRB2,CST11,CST8,DNAJB6,FURIN,GAS6,PAPLN,PEBP1,RFFL,RPS6KA1,SERPINA3,SERPINA5,SERPINB1,SERPINB6,SERPINB9,SERPINE2,SERPING1,SERPINH1,SFRP2,SPP2,SRC,THBS1,TNFAIP8,TNFRSF10C,TNFRSF10D,UCHL5
GO Biological Process	GO:0051701	interaction with host	471	3.09861e-05	0.399813	0.000848861	1.79396	31.7733	57	0.012368	0.0221876	539	0.00799198	1	0.191318	1.67993	14.2863	24	153	0.0138568	0.156863	unnamed,unnamed,unnamed,unnamed,unnamed,unnamed,unnamed,unnamed,unnamed,unnamed,unnamed,unnamed,unnamed,unnamed,unnamed,unnamed,unnamed,unnamed,unnamed,unnamed,unnamed,unnamed,unnamed,unnamed,unnamed,unnamed,unnamed,unnamed,unnamed,unnamed,unnamed,unnamed,unnamed,unnamed,unnamed,unnamed,unnamed,unnamed,unnamed,unnamed,unnamed,unnamed,unnamed,unnamed,unnamed,unnamed,unnamed,unnamed,unnamed,unnamed,unnamed,unnamed,unnamed,unnamed,unnamed,unnamed,unnamed	BCL2L11,CCNK,CDH1,CLDN1,CLDN6,EPHA2,EPS15,GAS6,HYAL2,IDE,INSR,ITGA2,ITGA5,ITGB6,ITGB7,KPNA2,LDLR,RXRA,SERPINB9,SMAD3,SRC,TFRC,TNFRSF14,TYRO3
GO Biological Process	GO:0060828	regulation of canonical Wnt signaling pathway	472	3.15599e-05	0.407217	0.000862748	1.48851	75.9147	113	0.0295503	0.043986	111	2.55669e-05	0.32989	0.00297198	1.91084	22.5032	43	241	0.0248268	0.178423	unnamed,unnamed,unnamed,unnamed,unnamed,unnamed,unnamed,unnamed,unnamed,unnamed,unnamed,unnamed,unnamed,unnamed,unnamed,unnamed,unnamed,unnamed,unnamed,unnamed,unnamed,unnamed,unnamed,unnamed,unnamed,unnamed,unnamed,unnamed,unnamed,unnamed,unnamed,unnamed,unnamed,unnamed,unnamed,unnamed,unnamed,unnamed,unnamed,unnamed,unnamed,unnamed,unnamed,unnamed,unnamed,unnamed,unnamed,unnamed,unnamed,unnamed,unnamed,unnamed,unnamed,unnamed,unnamed,unnamed,unnamed,unnamed,unnamed,unnamed,unnamed,unnamed,unnamed,unnamed,unnamed,unnamed,unnamed,unnamed,unnamed,unnamed,unnamed,unnamed,unnamed,unnamed,unnamed,unnamed,unnamed,unnamed,unnamed,unnamed,unnamed,unnamed,unnamed,unnamed,unnamed,unnamed,unnamed,unnamed,unnamed,unnamed,unnamed,unnamed,unnamed,unnamed,unnamed,unnamed,unnamed,unnamed,unnamed,unnamed,unnamed,unnamed,unnamed,unnamed,unnamed,unnamed,unnamed,unnamed,unnamed,unnamed,unnamed,unnamed,unnamed	ANKRD10,AXIN2,BTRC,CDK14,COL1A1,DAB2IP,DKK3,EGR1,FGFR2,FOXO1,FOXO3,G3BP1,GLI1,GSK3A,HDAC1,IGFBP2,KREMEN1,LZTS2,NKX2-5,NOTCH1,PRICKLE1,PSMB2,PSMB7,PSMD14,PSMD5,PSMD6,RAPGEF1,RBPJ,RBX1,RNF220,ROR2,SFRP2,SOX10,SRC,SULF2,TCF7L2,TNKS2,TNN,UBR5,WLS,WNT10B,WNT3A,ZNRF3
GO Biological Process	GO:0072139	glomerular parietal epithelial cell differentiation	473	3.18851e-05	0.411413	0.000869796	14.3556	0.348296	5	0.000135577	0.00194628	2559	0.178034	1	0.897686	5.35479	0.186749	1	2	0.000577367	0.5	unnamed,unnamed,unnamed,unnamed,unnamed	FOXJ1
GO Biological Process	GO:0006865	amino acid transport	474	3.20221e-05	0.413181	0.00087169	1.86095	27.4054	51	0.0106677	0.0198521	1946	0.0981067	1	0.650499	1.43432	10.4579	15	112	0.00866051	0.133929	unnamed,unnamed,unnamed,unnamed,unnamed,unnamed,unnamed,unnamed,unnamed,unnamed,unnamed,unnamed,unnamed,unnamed,unnamed,unnamed,unnamed,unnamed,unnamed,unnamed,unnamed,unnamed,unnamed,unnamed,unnamed,unnamed,unnamed,unnamed,unnamed,unnamed,unnamed,unnamed,unnamed,unnamed,unnamed,unnamed,unnamed,unnamed,unnamed,unnamed,unnamed,unnamed,unnamed,unnamed,unnamed,unnamed,unnamed,unnamed,unnamed,unnamed,unnamed	GLS,MMAA,OCA2,PPFIA2,PPFIA3,RAB3A,SLC17A7,SLC1A3,SLC38A6,SLC43A1,SLC43A2,SLC6A6,SLC6A9,SLC7A5,SLC7A7
GO Biological Process	GO:0072332	intrinsic apoptotic signaling pathway by p53 class mediator	475	3.2256e-05	0.416199	0.000876209	2.1332	16.8761	36	0.00656913	0.0140132	2390	0.158919	1	0.857964	1.5031	5.32233	8	57	0.00461894	0.140351	unnamed,unnamed,unnamed,unnamed,unnamed,unnamed,unnamed,unnamed,unnamed,unnamed,unnamed,unnamed,unnamed,unnamed,unnamed,unnamed,unnamed,unnamed,unnamed,unnamed,unnamed,unnamed,unnamed,unnamed,unnamed,unnamed,unnamed,unnamed,unnamed,unnamed,unnamed,unnamed,unnamed,unnamed,unnamed,unnamed	E2F2,EP300,PMAIP1,SHISA5,SIRT1,TP73,USP28,ZNF385B
GO Biological Process	GO:0002143	tRNA wobble position uridine thiolation	476	3.24903e-05	0.419222	0.000880719	14.2984	0.349689	5	0.000136119	0.00194628	853	0.0245169	1	0.370858	7.13972	0.280123	2	3	0.00115473	0.666667	unnamed,unnamed,unnamed,unnamed,unnamed	MOCS3,TRMU
GO Biological Process	GO:0043306	positive regulation of mast cell degranulation	477	3.3089e-05	0.426948	0.000895069	4.71413	2.33341	11	0.000908296	0.00428182	2268	0.136197	1	0.774843	2.29491	1.30724	3	14	0.0017321	0.214286	unnamed,unnamed,unnamed,unnamed,unnamed,unnamed,unnamed,unnamed,unnamed,unnamed,unnamed	ADORA2B,GAB2,GATA2
GO Biological Process	GO:0019439	aromatic compound catabolic process	478	3.32085e-05	0.42849	0.000896422	1.48662	76.0115	113	0.029588	0.043986	7105	0.894509	1	1	0.825799	38.7503	32	415	0.0184757	0.0771084	unnamed,unnamed,unnamed,unnamed,unnamed,unnamed,unnamed,unnamed,unnamed,unnamed,unnamed,unnamed,unnamed,unnamed,unnamed,unnamed,unnamed,unnamed,unnamed,unnamed,unnamed,unnamed,unnamed,unnamed,unnamed,unnamed,unnamed,unnamed,unnamed,unnamed,unnamed,unnamed,unnamed,unnamed,unnamed,unnamed,unnamed,unnamed,unnamed,unnamed,unnamed,unnamed,unnamed,unnamed,unnamed,unnamed,unnamed,unnamed,unnamed,unnamed,unnamed,unnamed,unnamed,unnamed,unnamed,unnamed,unnamed,unnamed,unnamed,unnamed,unnamed,unnamed,unnamed,unnamed,unnamed,unnamed,unnamed,unnamed,unnamed,unnamed,unnamed,unnamed,unnamed,unnamed,unnamed,unnamed,unnamed,unnamed,unnamed,unnamed,unnamed,unnamed,unnamed,unnamed,unnamed,unnamed,unnamed,unnamed,unnamed,unnamed,unnamed,unnamed,unnamed,unnamed,unnamed,unnamed,unnamed,unnamed,unnamed,unnamed,unnamed,unnamed,unnamed,unnamed,unnamed,unnamed,unnamed,unnamed,unnamed,unnamed,unnamed,unnamed,unnamed	AADAT,CASP3,CECR1,CNOT10,CNOT11,DNASE1L3,EIF3E,EIF4E,FEN1,HGD,HMOX1,HPD,IDO2,LRTOMT,MAGOH,METTL3,MGAT1,PAN3,PDE4C,PDE7A,PELO,QDPR,RC3H1,RPL10A,RPL17,RPL27A,RPL37A,RPLP0,RPS24,SAMD4A,SMUG1,ZHX2
GO Biological Process	GO:0007019	microtubule depolymerization	479	3.33722e-05	0.430601	0.000898958	4.02775	3.22761	13	0.00125637	0.00506034	3602	0.274423	1	0.983031	1.9472	1.02712	2	11	0.00115473	0.181818	unnamed,unnamed,unnamed,unnamed,unnamed,unnamed,unnamed,unnamed,unnamed,unnamed,unnamed,unnamed,unnamed	KIF18A,STMN3
GO Biological Process	GO:0000226	microtubule cytoskeleton organization	480	3.36578e-05	0.434287	0.000904764	1.45664	85.1273	124	0.0331364	0.0482678	1608	0.0813634	1	0.652881	1.24127	34.6419	43	371	0.0248268	0.115903	unnamed,unnamed,unnamed,unnamed,unnamed,unnamed,unnamed,unnamed,unnamed,unnamed,unnamed,unnamed,unnamed,unnamed,unnamed,unnamed,unnamed,unnamed,unnamed,unnamed,unnamed,unnamed,unnamed,unnamed,unnamed,unnamed,unnamed,unnamed,unnamed,unnamed,unnamed,unnamed,unnamed,unnamed,unnamed,unnamed,unnamed,unnamed,unnamed,unnamed,unnamed,unnamed,unnamed,unnamed,unnamed,unnamed,unnamed,unnamed,unnamed,unnamed,unnamed,unnamed,unnamed,unnamed,unnamed,unnamed,unnamed,unnamed,unnamed,unnamed,unnamed,unnamed,unnamed,unnamed,unnamed,unnamed,unnamed,unnamed,unnamed,unnamed,unnamed,unnamed,unnamed,unnamed,unnamed,unnamed,unnamed,unnamed,unnamed,unnamed,unnamed,unnamed,unnamed,unnamed,unnamed,unnamed,unnamed,unnamed,unnamed,unnamed,unnamed,unnamed,unnamed,unnamed,unnamed,unnamed,unnamed,unnamed,unnamed,unnamed,unnamed,unnamed,unnamed,unnamed,unnamed,unnamed,unnamed,unnamed,unnamed,unnamed,unnamed,unnamed,unnamed,unnamed,unnamed,unnamed,unnamed,unnamed,unnamed,unnamed,unnamed,unnamed,unnamed,unnamed	ARHGEF10,ATXN7,BICD1,CC2D2A,CCDC114,CEP135,CLASP1,DCTN1,DLG1,DNAAF2,DNAH7,EML1,EZR,FAM175B,FES,HTT,KIF18A,KIF3B,MAP10,MAP1B,MAP2,MAP6,MARK2,NAV1,NCOR1,NEK6,NTMT1,OBSL1,PAX6,PLK4,POC1A,PPP2R4,PRC1,RNF19A,SLC16A1,SOGA2,SPRY1,SPRY2,STMN3,TACC3,TRIM36,TTK,WEE1
GO Biological Process	GO:0003430	growth plate cartilage chondrocyte growth	481	3.38981e-05	0.437388	0.00090933	6.74292	1.18643	8	0.000461825	0.00311405	2559	0.178034	1	0.897686	5.35479	0.186749	1	2	0.000577367	0.5	unnamed,unnamed,unnamed,unnamed,unnamed,unnamed,unnamed,unnamed	RARG
GO Biological Process	GO:0006349	regulation of gene expression by genetic imprinting	482	3.47905e-05	0.448902	0.000931331	4.01112	3.24099	13	0.00126158	0.00506034	442	0.00454903	1	0.132797	3.56986	1.68074	6	18	0.0034642	0.333333	unnamed,unnamed,unnamed,unnamed,unnamed,unnamed,unnamed,unnamed,unnamed,unnamed,unnamed,unnamed,unnamed	CTCF,DNMT3A,GSK3A,IGF2,KCNQ1,PCGF5
GO Biological Process	GO:0043281	regulation of cysteine-type endopeptidase activity involved in apoptotic process	483	3.50873e-05	0.452732	0.000937332	1.6148	49.5416	80	0.0192844	0.0311405	706	0.013839	1	0.252924	1.52994	18.955	29	203	0.0167436	0.142857	unnamed,unnamed,unnamed,unnamed,unnamed,unnamed,unnamed,unnamed,unnamed,unnamed,unnamed,unnamed,unnamed,unnamed,unnamed,unnamed,unnamed,unnamed,unnamed,unnamed,unnamed,unnamed,unnamed,unnamed,unnamed,unnamed,unnamed,unnamed,unnamed,unnamed,unnamed,unnamed,unnamed,unnamed,unnamed,unnamed,unnamed,unnamed,unnamed,unnamed,unnamed,unnamed,unnamed,unnamed,unnamed,unnamed,unnamed,unnamed,unnamed,unnamed,unnamed,unnamed,unnamed,unnamed,unnamed,unnamed,unnamed,unnamed,unnamed,unnamed,unnamed,unnamed,unnamed,unnamed,unnamed,unnamed,unnamed,unnamed,unnamed,unnamed,unnamed,unnamed,unnamed,unnamed,unnamed,unnamed,unnamed,unnamed,unnamed,unnamed	ACER2,BCL2L11,BID,BIRC3,CASP3,CASP9,DNAJB6,FIS1,GAS6,LCK,MYC,NDUFA13,PMAIP1,PPM1F,RFFL,ROBO1,RPS6KA1,SENP1,SERPINB9,SFRP2,SIRT1,SMAD3,SRC,TFAP4,THBS1,TNFAIP8,TNFRSF10C,TNFRSF10D,WNT3A
GO Biological Process	GO:0033484	nitric oxide homeostasis	484	3.61452e-05	0.466382	0.000963599	13.9783	0.357697	5	0.000139236	0.00194628	3264	0.254793	1	1	3.56986	0.280123	1	3	0.000577367	0.333333	unnamed,unnamed,unnamed,unnamed,unnamed	ADNP
GO Biological Process	GO:1903047	mitotic cell cycle process	485	3.63669e-05	0.469243	0.00096751	1.34858	137.182	185	0.0533989	0.0720125	3078	0.21947	1	0.920022	1.10099	59.9463	66	642	0.0381062	0.102804	unnamed,unnamed,unnamed,unnamed,unnamed,unnamed,unnamed,unnamed,unnamed,unnamed,unnamed,unnamed,unnamed,unnamed,unnamed,unnamed,unnamed,unnamed,unnamed,unnamed,unnamed,unnamed,unnamed,unnamed,unnamed,unnamed,unnamed,unnamed,unnamed,unnamed,unnamed,unnamed,unnamed,unnamed,unnamed,unnamed,unnamed,unnamed,unnamed,unnamed,unnamed,unnamed,unnamed,unnamed,unnamed,unnamed,unnamed,unnamed,unnamed,unnamed,unnamed,unnamed,unnamed,unnamed,unnamed,unnamed,unnamed,unnamed,unnamed,unnamed,unnamed,unnamed,unnamed,unnamed,unnamed,unnamed,unnamed,unnamed,unnamed,unnamed,unnamed,unnamed,unnamed,unnamed,unnamed,unnamed,unnamed,unnamed,unnamed,unnamed,unnamed,unnamed,unnamed,unnamed,unnamed,unnamed,unnamed,unnamed,unnamed,unnamed,unnamed,unnamed,unnamed,unnamed,unnamed,unnamed,unnamed,unnamed,unnamed,unnamed,unnamed,unnamed,unnamed,unnamed,unnamed,unnamed,unnamed,unnamed,unnamed,unnamed,unnamed,unnamed,unnamed,unnamed,unnamed,unnamed,unnamed,unnamed,unnamed,unnamed,unnamed,unnamed,unnamed,unnamed,unnamed,unnamed,unnamed,unnamed,unnamed,unnamed,unnamed,unnamed,unnamed,unnamed,unnamed,unnamed,unnamed,unnamed,unnamed,unnamed,unnamed,unnamed,unnamed,unnamed,unnamed,unnamed,unnamed,unnamed,unnamed,unnamed,unnamed,unnamed,unnamed,unnamed,unnamed,unnamed,unnamed,unnamed,unnamed,unnamed,unnamed,unnamed,unnamed,unnamed,unnamed,unnamed,unnamed,unnamed,unnamed,unnamed,unnamed,unnamed,unnamed,unnamed,unnamed,unnamed,unnamed,unnamed,unnamed,unnamed,unnamed,unnamed,unnamed,unnamed,unnamed	AJUBA,ANAPC1,ARF1,ARHGEF10,ARL3,BTG2,BTRC,CDC16,CDK14,CDK5RAP3,CEP135,CLASP1,CNOT10,CNOT11,CRLF3,CSNK1E,DCTN1,DLG1,EIF4E,EML1,EP300,FAM175B,FBXL15,FBXL7,HTT,ID2,KIF18A,KIF3B,LZTS1,MAP10,MAX,MELK,MNAT1,MYC,NEK6,NIPBL,NUP205,NUP50,PAX6,PLK4,POC1A,POLA2,POLE4,PPP2R4,PRC1,PRKDC,PSMB2,PSMB7,PSMD14,PSMD5,PSMD6,RASA1,REEP3,RPA1,SNX33,SPRY1,SPRY2,SPTBN1,TACC3,TP73,TRIM36,TRIM71,TTK,VRK1,WEE1,WNT10B
GO Biological Process	GO:0032447	protein urmylation	486	3.66723e-05	0.473183	0.000973628	48.9195	0.0613253	3	2.38713e-05	0.00116777	1674	0.0933743	1	0.719719	10.7096	0.0933743	1	1	0.000577367	1	unnamed,unnamed,unnamed	MOCS3
GO Biological Process	GO:0018192	enzyme active site formation via cysteine modification to L-cysteine persulfide	486	3.66723e-05	0.473183	0.000973628	48.9195	0.0613253	3	2.38713e-05	0.00116777	1674	0.0933743	1	0.719719	10.7096	0.0933743	1	1	0.000577367	1	unnamed,unnamed,unnamed	MOCS3
GO Biological Process	GO:0010764	negative regulation of fibroblast migration	488	3.75012e-05	0.483878	0.000991553	6.64571	1.20378	8	0.000468581	0.00311405	2463	0.167381	1	0.876867	2.6774	0.746994	2	8	0.00115473	0.25	unnamed,unnamed,unnamed,unnamed,unnamed,unnamed,unnamed,unnamed	FGF2,HYAL2
GO Biological Process	GO:0090090	negative regulation of canonical Wnt signaling pathway	489	3.75236e-05	0.484167	0.000990117	1.60095	51.2195	82	0.0199375	0.031919	220	0.000580084	1	0.0340219	1.89377	15.3134	29	164	0.0167436	0.176829	unnamed,unnamed,unnamed,unnamed,unnamed,unnamed,unnamed,unnamed,unnamed,unnamed,unnamed,unnamed,unnamed,unnamed,unnamed,unnamed,unnamed,unnamed,unnamed,unnamed,unnamed,unnamed,unnamed,unnamed,unnamed,unnamed,unnamed,unnamed,unnamed,unnamed,unnamed,unnamed,unnamed,unnamed,unnamed,unnamed,unnamed,unnamed,unnamed,unnamed,unnamed,unnamed,unnamed,unnamed,unnamed,unnamed,unnamed,unnamed,unnamed,unnamed,unnamed,unnamed,unnamed,unnamed,unnamed,unnamed,unnamed,unnamed,unnamed,unnamed,unnamed,unnamed,unnamed,unnamed,unnamed,unnamed,unnamed,unnamed,unnamed,unnamed,unnamed,unnamed,unnamed,unnamed,unnamed,unnamed,unnamed,unnamed,unnamed,unnamed,unnamed,unnamed	AXIN2,DAB2IP,DKK3,EGR1,FOXO1,FOXO3,G3BP1,GLI1,GSK3A,HDAC1,IGFBP2,KREMEN1,LZTS2,NKX2-5,NOTCH1,PRICKLE1,PSMB2,PSMB7,PSMD14,PSMD5,PSMD6,RAPGEF1,RBX1,ROR2,SFRP2,SOX10,TCF7L2,TNN,ZNRF3
GO Biological Process	GO:0007212	dopamine receptor signaling pathway	490	3.8111e-05	0.491747	0.00100357	2.52657	9.89484	25	0.00385163	0.00973141	742	0.0160509	1	0.279117	2.37991	3.36147	8	36	0.00461894	0.222222	unnamed,unnamed,unnamed,unnamed,unnamed,unnamed,unnamed,unnamed,unnamed,unnamed,unnamed,unnamed,unnamed,unnamed,unnamed,unnamed,unnamed,unnamed,unnamed,unnamed,unnamed,unnamed,unnamed,unnamed,unnamed	ADCY5,DRD4,GNAL,GPR21,GSK3A,KLF16,RGS9,SLC9A3R1
GO Biological Process	GO:0038083	peptidyl-tyrosine autophosphorylation	491	3.82349e-05	0.493344	0.00100478	2.29933	13.0473	30	0.00507874	0.0116777	617	0.0102631	1	0.214626	2.27863	4.38859	10	47	0.00577367	0.212766	unnamed,unnamed,unnamed,unnamed,unnamed,unnamed,unnamed,unnamed,unnamed,unnamed,unnamed,unnamed,unnamed,unnamed,unnamed,unnamed,unnamed,unnamed,unnamed,unnamed,unnamed,unnamed,unnamed,unnamed,unnamed,unnamed,unnamed,unnamed,unnamed,unnamed	ABL1,FES,GRAP2,HCK,INSR,JAK1,KDR,LCK,SRC,TNK2
GO Biological Process	GO:0016055	Wnt signaling pathway	492	3.87377e-05	0.499832	0.00101592	1.4109	101.354	143	0.0394527	0.0556637	275	0.00117269	1	0.0550224	1.55211	32.2141	50	345	0.0288684	0.144927	unnamed,unnamed,unnamed,unnamed,unnamed,unnamed,unnamed,unnamed,unnamed,unnamed,unnamed,unnamed,unnamed,unnamed,unnamed,unnamed,unnamed,unnamed,unnamed,unnamed,unnamed,unnamed,unnamed,unnamed,unnamed,unnamed,unnamed,unnamed,unnamed,unnamed,unnamed,unnamed,unnamed,unnamed,unnamed,unnamed,unnamed,unnamed,unnamed,unnamed,unnamed,unnamed,unnamed,unnamed,unnamed,unnamed,unnamed,unnamed,unnamed,unnamed,unnamed,unnamed,unnamed,unnamed,unnamed,unnamed,unnamed,unnamed,unnamed,unnamed,unnamed,unnamed,unnamed,unnamed,unnamed,unnamed,unnamed,unnamed,unnamed,unnamed,unnamed,unnamed,unnamed,unnamed,unnamed,unnamed,unnamed,unnamed,unnamed,unnamed,unnamed,unnamed,unnamed,unnamed,unnamed,unnamed,unnamed,unnamed,unnamed,unnamed,unnamed,unnamed,unnamed,unnamed,unnamed,unnamed,unnamed,unnamed,unnamed,unnamed,unnamed,unnamed,unnamed,unnamed,unnamed,unnamed,unnamed,unnamed,unnamed,unnamed,unnamed,unnamed,unnamed,unnamed,unnamed,unnamed,unnamed,unnamed,unnamed,unnamed,unnamed,unnamed,unnamed,unnamed,unnamed,unnamed,unnamed,unnamed,unnamed,unnamed,unnamed,unnamed,unnamed,unnamed,unnamed,unnamed,unnamed,unnamed,unnamed,unnamed,unnamed,unnamed,unnamed	AP2S1,AXIN2,BCL9L,BTRC,CDH3,CDK14,CELSR1,CSNK1E,DKK3,FZD2,FZD7,GLI1,GPC6,GSK3A,KREMEN1,LZTS2,MARK2,MYC,NKX2-5,PLCB3,PRICKLE1,PSMB2,PSMB7,PSMD14,PSMD5,PSMD6,PTEN,PYGO1,RARG,RBX1,ROR1,ROR2,SFRP2,SLC9A3R1,SMAD3,SPIN1,TBL1XR1,TCF7L1,TCF7L2,TIAM1,TLE3,TNKS2,TNRC6B,TNRC6C,VANGL2,WLS,WNT10B,WNT3A,ZNRF3,ZRANB1
GO Biological Process	GO:0034498	early endosome to Golgi transport	493	3.90835e-05	0.504294	0.00102291	6.60628	1.21097	8	0.000471377	0.00311405	5361	0.543588	1	1	1.3387	0.746994	1	8	0.000577367	0.125	unnamed,unnamed,unnamed,unnamed,unnamed,unnamed,unnamed,unnamed	RAB6A
GO Biological Process	GO:0098781	ncRNA transcription	494	3.91402e-05	0.505026	0.00102232	2.29629	13.0645	30	0.00508546	0.0116777	3158	0.238261	1	0.973492	1.28049	8.59044	11	92	0.00635104	0.119565	unnamed,unnamed,unnamed,unnamed,unnamed,unnamed,unnamed,unnamed,unnamed,unnamed,unnamed,unnamed,unnamed,unnamed,unnamed,unnamed,unnamed,unnamed,unnamed,unnamed,unnamed,unnamed,unnamed,unnamed,unnamed,unnamed,unnamed,unnamed,unnamed,unnamed	CCNK,GTF2A1,GTF3C4,KIAA0947,NARG2,POLR2E,POLR2F,POLR2H,SNAPC5,SPIN1,TAF8
GO Biological Process	GO:0051595	response to methylglyoxal	495	3.9154e-05	0.505204	0.00102062	13.7427	0.363831	5	0.000141623	0.00194628	2559	0.178034	1	0.897686	5.35479	0.186749	1	2	0.000577367	0.5	unnamed,unnamed,unnamed,unnamed,unnamed	SIN3A
GO Biological Process	GO:0010983	positive regulation of high-density lipoprotein particle clearance	496	3.95456e-05	0.510257	0.00102874	13.7136	0.364602	5	0.000141924	0.00194628	2559	0.178034	1	0.897686	5.35479	0.186749	1	2	0.000577367	0.5	unnamed,unnamed,unnamed,unnamed,unnamed	LIPG
GO Biological Process	GO:0034380	high-density lipoprotein particle assembly	497	3.99405e-05	0.515352	0.00103693	5.71314	1.57532	9	0.000613202	0.00350331	2102	0.114597	1	0.703447	2.47144	1.21387	3	13	0.0017321	0.230769	unnamed,unnamed,unnamed,unnamed,unnamed,unnamed,unnamed,unnamed,unnamed	ABCA1,PRKACB,PRKACG
GO Biological Process	GO:0010869	regulation of receptor biosynthetic process	498	4.07692e-05	0.526045	0.00105631	3.94823	3.29261	13	0.00128167	0.00506034	2066	0.110043	1	0.68726	2.14192	1.86749	4	20	0.00230947	0.2	unnamed,unnamed,unnamed,unnamed,unnamed,unnamed,unnamed,unnamed,unnamed,unnamed,unnamed,unnamed,unnamed	FGF21,FURIN,HDAC1,HDAC2
GO Biological Process	GO:0005997	xylulose metabolic process	499	4.14296e-05	0.534566	0.00107128	13.5784	0.368232	5	0.000143337	0.00194628	3856	0.324388	1	1	2.6774	0.373497	1	4	0.000577367	0.25	unnamed,unnamed,unnamed,unnamed,unnamed	TALDO1
GO Biological Process	GO:2000767	positive regulation of cytoplasmic translation	500	4.32457e-05	0.558	0.001116	9.79843	0.612343	6	0.000238358	0.00233554	5053	0.496563	1	1	1.52994	0.65362	1	7	0.000577367	0.142857	unnamed,unnamed,unnamed,unnamed,unnamed,unnamed	METTL3
#
# Ontology	TermsTested	MinAnnotCount	MaxAnnotCount
#
# GO Biological Process	12903	1	1000

### Sheet: 48hrs_GREAT
Ontology	ID	Desc	BinomRank	BinomP	BinomBonfP	BinomFdrQ	RegionFoldEnrich	ExpRegions	ObsRegions	GenomeFrac	SetCov	HyperRank	HyperP	HyperBonfP	HyperFdrQ	GeneFoldEnrich	ExpGenes	ObsGenes	TotalGenes	GeneSetCov	TermCov	Regions	Genes
GO Biological Process	GO:0098974	postsynaptic actin cytoskeleton organization	1	1.56714e-22	2.02208e-18	2.02208e-18	213.683	0.0514782	11	2.41229e-05	0.00515464	1539	0.0843711	1	0.707369	11.8524	0.0843711	1	1	0.000638978	1	unnamed,unnamed,unnamed,unnamed,unnamed,unnamed,unnamed,unnamed,unnamed,unnamed,unnamed	ACTB
GO Biological Process	GO:0006049	UDP-N-acetylglucosamine catabolic process	2	3.01918e-22	3.89565e-18	1.94782e-18	139.697	0.0859	12	4.0253e-05	0.00562324	1539	0.0843711	1	0.707369	11.8524	0.0843711	1	1	0.000638978	1	unnamed,unnamed,unnamed,unnamed,unnamed,unnamed,unnamed,unnamed,unnamed,unnamed,unnamed,unnamed	MGAT1
GO Biological Process	GO:0009227	nucleotide-sugar catabolic process	3	5.5304e-22	7.13588e-18	2.37863e-18	132.78	0.0903748	12	4.235e-05	0.00562324	2342	0.161628	1	0.890472	5.9262	0.168742	1	2	0.000638978	0.5	unnamed,unnamed,unnamed,unnamed,unnamed,unnamed,unnamed,unnamed,unnamed,unnamed,unnamed,unnamed	MGAT1
GO Biological Process	GO:0040029	regulation of gene expression, epigenetic	4	1.5689e-21	2.02435e-17	5.06087e-18	3.01596	33.4885	101	0.0156928	0.047329	953	0.030239	1	0.409417	1.428	21.0084	30	249	0.0191693	0.120482	unnamed,unnamed,unnamed,unnamed,unnamed,unnamed,unnamed,unnamed,unnamed,unnamed,unnamed,unnamed,unnamed,unnamed,unnamed,unnamed,unnamed,unnamed,unnamed,unnamed,unnamed,unnamed,unnamed,unnamed,unnamed,unnamed,unnamed,unnamed,unnamed,unnamed,unnamed,unnamed,unnamed,unnamed,unnamed,unnamed,unnamed,unnamed,unnamed,unnamed,unnamed,unnamed,unnamed,unnamed,unnamed,unnamed,unnamed,unnamed,unnamed,unnamed,unnamed,unnamed,unnamed,unnamed,unnamed,unnamed,unnamed,unnamed,unnamed,unnamed,unnamed,unnamed,unnamed,unnamed,unnamed,unnamed,unnamed,unnamed,unnamed,unnamed,unnamed,unnamed,unnamed,unnamed,unnamed,unnamed,unnamed,unnamed,unnamed,unnamed,unnamed,unnamed,unnamed,unnamed,unnamed,unnamed,unnamed,unnamed,unnamed,unnamed,unnamed,unnamed,unnamed,unnamed,unnamed,unnamed,unnamed,unnamed,unnamed,unnamed,unnamed	ACTB,AJUBA,ARID1A,CHEK1,CTCF,ENSG00000272333,EP300,GSK3A,H3F3A,HDAC1,HDAC2,KCNQ1,KMT2D,METTL3,PCGF5,POLR1E,POLR2E,POLR2F,POLR2H,PRDM14,PRKRA,PUM1,SIRT1,SIRT4,SMAD3,TAF1B,TFAP2C,TNRC6B,TNRC6C,TRIM71
GO Biological Process	GO:0045815	positive regulation of gene expression, epigenetic	5	3.03153e-19	3.91158e-15	7.82316e-16	5.4707	8.22564	45	0.00385456	0.0210872	1533	0.0830615	1	0.699114	1.58996	6.91843	11	82	0.00702875	0.134146	unnamed,unnamed,unnamed,unnamed,unnamed,unnamed,unnamed,unnamed,unnamed,unnamed,unnamed,unnamed,unnamed,unnamed,unnamed,unnamed,unnamed,unnamed,unnamed,unnamed,unnamed,unnamed,unnamed,unnamed,unnamed,unnamed,unnamed,unnamed,unnamed,unnamed,unnamed,unnamed,unnamed,unnamed,unnamed,unnamed,unnamed,unnamed,unnamed,unnamed,unnamed,unnamed,unnamed,unnamed,unnamed	ACTB,ARID1A,CHEK1,ENSG00000272333,EP300,H3F3A,POLR1E,POLR2E,POLR2F,POLR2H,TAF1B
GO Biological Process	GO:0010905	negative regulation of UDP-glucose catabolic process	6	4.27752e-16	5.51929e-12	9.19881e-13	323.55	0.021635	7	1.01382e-05	0.00328022	1539	0.0843711	1	0.707369	11.8524	0.0843711	1	1	0.000638978	1	unnamed,unnamed,unnamed,unnamed,unnamed,unnamed,unnamed	GSK3A
GO Biological Process	GO:1904227	negative regulation of glycogen synthase activity, transferring glucose-1-phosphate	6	4.27752e-16	5.51929e-12	9.19881e-13	323.55	0.021635	7	1.01382e-05	0.00328022	1539	0.0843711	1	0.707369	11.8524	0.0843711	1	1	0.000638978	1	unnamed,unnamed,unnamed,unnamed,unnamed,unnamed,unnamed	GSK3A
GO Biological Process	GO:0006353	DNA-templated transcription, termination	8	1.47545e-15	1.90377e-11	2.37971e-12	4.0075	12.2271	49	0.00572966	0.0229616	600	0.0097194	1	0.209016	1.84854	9.19645	17	109	0.0108626	0.155963	unnamed,unnamed,unnamed,unnamed,unnamed,unnamed,unnamed,unnamed,unnamed,unnamed,unnamed,unnamed,unnamed,unnamed,unnamed,unnamed,unnamed,unnamed,unnamed,unnamed,unnamed,unnamed,unnamed,unnamed,unnamed,unnamed,unnamed,unnamed,unnamed,unnamed,unnamed,unnamed,unnamed,unnamed,unnamed,unnamed,unnamed,unnamed,unnamed,unnamed,unnamed,unnamed,unnamed,unnamed,unnamed,unnamed,unnamed,unnamed,unnamed	CSTF2T,ERCC3,MAGOH,MED18,MTERF,PAPOLA,POLR1E,POLR2E,POLR2F,POLR2H,SARNP,SETX,SRRM1,SRSF5,TAF1B,THOC6,U2AF2
GO Biological Process	GO:1901532	regulation of hematopoietic progenitor cell differentiation	9	4.29885e-15	5.5468e-11	6.16311e-12	3.96284	12.1125	48	0.00567597	0.022493	671	0.0137185	1	0.2638	1.7831	9.53394	17	113	0.0108626	0.150443	unnamed,unnamed,unnamed,unnamed,unnamed,unnamed,unnamed,unnamed,unnamed,unnamed,unnamed,unnamed,unnamed,unnamed,unnamed,unnamed,unnamed,unnamed,unnamed,unnamed,unnamed,unnamed,unnamed,unnamed,unnamed,unnamed,unnamed,unnamed,unnamed,unnamed,unnamed,unnamed,unnamed,unnamed,unnamed,unnamed,unnamed,unnamed,unnamed,unnamed,unnamed,unnamed,unnamed,unnamed,unnamed,unnamed,unnamed,unnamed	ABL1,GATA2,H3F3A,HES1,HES5,LMO1,METTL3,MYB,NOTCH1,PSMB2,PSMB7,PSMD14,PSMD6,TCF12,TP73,YAP1,ZBTB1
GO Biological Process	GO:0008630	intrinsic apoptotic signaling pathway in response to DNA damage	10	7.49053e-15	9.66503e-11	9.66503e-12	4.39575	9.55469	42	0.00447736	0.0196814	478	0.00595721	1	0.160807	2.17016	5.99035	13	71	0.00830671	0.183099	unnamed,unnamed,unnamed,unnamed,unnamed,unnamed,unnamed,unnamed,unnamed,unnamed,unnamed,unnamed,unnamed,unnamed,unnamed,unnamed,unnamed,unnamed,unnamed,unnamed,unnamed,unnamed,unnamed,unnamed,unnamed,unnamed,unnamed,unnamed,unnamed,unnamed,unnamed,unnamed,unnamed,unnamed,unnamed,unnamed,unnamed,unnamed,unnamed,unnamed,unnamed,unnamed	ABL1,BCL2L11,BCL2L2,EP300,EPHA2,HMOX1,MCL1,PIK3R1,SHISA5,SIRT1,TNFRSF1A,TP73,USP28
GO Biological Process	GO:0010610	regulation of mRNA stability involved in response to stress	11	8.68542e-15	1.12068e-10	1.0188e-11	78.1729	0.115129	9	5.39501e-05	0.00421743	1539	0.0843711	1	0.707369	11.8524	0.0843711	1	1	0.000638978	1	unnamed,unnamed,unnamed,unnamed,unnamed,unnamed,unnamed,unnamed,unnamed	IGF2BP1
GO Biological Process	GO:0022013	pallium cell proliferation in forebrain	11	8.68542e-15	1.12068e-10	1.0188e-11	78.1729	0.115129	9	5.39501e-05	0.00421743	1539	0.0843711	1	0.707369	11.8524	0.0843711	1	1	0.000638978	1	unnamed,unnamed,unnamed,unnamed,unnamed,unnamed,unnamed,unnamed,unnamed	IGF2BP1
GO Biological Process	GO:0030035	microspike assembly	13	8.75506e-15	1.12966e-10	8.68973e-12	19.1883	0.781725	15	0.000366319	0.00702905	1059	0.0380411	1	0.463498	5.9262	0.337485	2	4	0.00127796	0.5	unnamed,unnamed,unnamed,unnamed,unnamed,unnamed,unnamed,unnamed,unnamed,unnamed,unnamed,unnamed,unnamed,unnamed,unnamed	ABL1,FSCN1
GO Biological Process	GO:0016570	histone modification	14	3.67282e-14	4.73904e-10	3.38503e-11	1.98806	71.4263	142	0.0334706	0.0665417	272	0.000999204	1	0.0473997	1.59161	29.5299	47	350	0.030032	0.134286	unnamed,unnamed,unnamed,unnamed,unnamed,unnamed,unnamed,unnamed,unnamed,unnamed,unnamed,unnamed,unnamed,unnamed,unnamed,unnamed,unnamed,unnamed,unnamed,unnamed,unnamed,unnamed,unnamed,unnamed,unnamed,unnamed,unnamed,unnamed,unnamed,unnamed,unnamed,unnamed,unnamed,unnamed,unnamed,unnamed,unnamed,unnamed,unnamed,unnamed,unnamed,unnamed,unnamed,unnamed,unnamed,unnamed,unnamed,unnamed,unnamed,unnamed,unnamed,unnamed,unnamed,unnamed,unnamed,unnamed,unnamed,unnamed,unnamed,unnamed,unnamed,unnamed,unnamed,unnamed,unnamed,unnamed,unnamed,unnamed,unnamed,unnamed,unnamed,unnamed,unnamed,unnamed,unnamed,unnamed,unnamed,unnamed,unnamed,unnamed,unnamed,unnamed,unnamed,unnamed,unnamed,unnamed,unnamed,unnamed,unnamed,unnamed,unnamed,unnamed,unnamed,unnamed,unnamed,unnamed,unnamed,unnamed,unnamed,unnamed,unnamed,unnamed,unnamed,unnamed,unnamed,unnamed,unnamed,unnamed,unnamed,unnamed,unnamed,unnamed,unnamed,unnamed,unnamed,unnamed,unnamed,unnamed,unnamed,unnamed,unnamed,unnamed,unnamed,unnamed,unnamed,unnamed,unnamed,unnamed,unnamed,unnamed,unnamed,unnamed,unnamed,unnamed,unnamed,unnamed,unnamed,unnamed,unnamed,unnamed,unnamed,unnamed	ASXL1,ATXN7,ATXN7L3,AURKB,CHD4,CHEK1,ELK4,ENSG00000272333,EP300,HDAC1,HDAC2,HLCS,JADE2,KDM4B,KDM4C,KDM6B,KMT2D,KMT2E,MAP3K12,MCRS1,MSL2,NACC2,NCOA1,NSD1,NTMT1,PADI4,PCGF5,PHF20,POLE4,PPM1F,PRDM14,PRMT8,PWP1,RCOR1,RNF40,SALL1,SATB1,SETD1B,SIN3A,SIRT1,SRCAP,TAF12,TBL1XR1,UBE2U,VRK1,WDR5,WHSC1
GO Biological Process	GO:0035088	establishment or maintenance of apical/basal cell polarity	15	1.28774e-13	1.66158e-09	1.10772e-10	4.11306	9.96824	41	0.00467115	0.0192128	230	0.000548619	1	0.0307775	3.1042	3.54359	11	42	0.00702875	0.261905	unnamed,unnamed,unnamed,unnamed,unnamed,unnamed,unnamed,unnamed,unnamed,unnamed,unnamed,unnamed,unnamed,unnamed,unnamed,unnamed,unnamed,unnamed,unnamed,unnamed,unnamed,unnamed,unnamed,unnamed,unnamed,unnamed,unnamed,unnamed,unnamed,unnamed,unnamed,unnamed,unnamed,unnamed,unnamed,unnamed,unnamed,unnamed,unnamed,unnamed,unnamed	CLIC4,CRB2,DLG1,ERBB2IP,FOXJ1,FSCN1,LIN7A,MARK2,SLC9A3R1,SOGA2,VANGL2
GO Biological Process	GO:0032581	ER-dependent peroxisome organization	16	2.48145e-13	3.20181e-09	2.00113e-10	635.649	0.00786597	5	3.68602e-06	0.00234302	1539	0.0843711	1	0.707369	11.8524	0.0843711	1	1	0.000638978	1	unnamed,unnamed,unnamed,unnamed,unnamed	PEX16
GO Biological Process	GO:0044027	hypermethylation of CpG island	17	3.18632e-13	4.11131e-09	2.41842e-10	125.254	0.0558867	7	2.61887e-05	0.00328022	2342	0.161628	1	0.890472	5.9262	0.168742	1	2	0.000638978	0.5	unnamed,unnamed,unnamed,unnamed,unnamed,unnamed,unnamed	GSK3A
GO Biological Process	GO:0016032	viral process	18	1.3115e-12	1.69223e-08	9.40127e-10	1.7577	99.5619	175	0.0466551	0.0820056	864	0.0240003	1	0.35842	1.27261	52.6476	67	624	0.0428115	0.107372	unnamed,unnamed,unnamed,unnamed,unnamed,unnamed,unnamed,unnamed,unnamed,unnamed,unnamed,unnamed,unnamed,unnamed,unnamed,unnamed,unnamed,unnamed,unnamed,unnamed,unnamed,unnamed,unnamed,unnamed,unnamed,unnamed,unnamed,unnamed,unnamed,unnamed,unnamed,unnamed,unnamed,unnamed,unnamed,unnamed,unnamed,unnamed,unnamed,unnamed,unnamed,unnamed,unnamed,unnamed,unnamed,unnamed,unnamed,unnamed,unnamed,unnamed,unnamed,unnamed,unnamed,unnamed,unnamed,unnamed,unnamed,unnamed,unnamed,unnamed,unnamed,unnamed,unnamed,unnamed,unnamed,unnamed,unnamed,unnamed,unnamed,unnamed,unnamed,unnamed,unnamed,unnamed,unnamed,unnamed,unnamed,unnamed,unnamed,unnamed,unnamed,unnamed,unnamed,unnamed,unnamed,unnamed,unnamed,unnamed,unnamed,unnamed,unnamed,unnamed,unnamed,unnamed,unnamed,unnamed,unnamed,unnamed,unnamed,unnamed,unnamed,unnamed,unnamed,unnamed,unnamed,unnamed,unnamed,unnamed,unnamed,unnamed,unnamed,unnamed,unnamed,unnamed,unnamed,unnamed,unnamed,unnamed,unnamed,unnamed,unnamed,unnamed,unnamed,unnamed,unnamed,unnamed,unnamed,unnamed,unnamed,unnamed,unnamed,unnamed,unnamed,unnamed,unnamed,unnamed,unnamed,unnamed,unnamed,unnamed,unnamed,unnamed,unnamed,unnamed,unnamed,unnamed,unnamed,unnamed,unnamed,unnamed,unnamed,unnamed,unnamed,unnamed,unnamed,unnamed,unnamed,unnamed,unnamed,unnamed,unnamed,unnamed,unnamed,unnamed,unnamed,unnamed,unnamed,unnamed,unnamed,unnamed,unnamed,unnamed,unnamed,unnamed,unnamed	ATF7IP,BCL2L11,BICD1,BNIP3L,BRD4,BTRC,C9orf69,CBX5,CCNK,CHD6,CLDN6,CTBP2,DERL1,DLG1,EIF4E,EP300,EPHA2,ERCC3,FBLN1,FURIN,GAS6,HDAC1,HTATIP2,HYAL2,IDE,INSR,IPO5,ITGA2,ITGA5,ITGB6,ITGB7,LDLR,MAPK1,NUP50,PIK3R1,PLCG1,POLR2E,PSMB2,PSMB7,RAB6A,RBX1,RCOR1,RNF216,RNGTT,RPL10A,RPL17,RPL27A,RPL37A,RPLP0,RPS15,RTN3,RXRA,SATB1,SIRT1,SLC1A5,SMAD3,SPEN,SRC,SRCAP,TANK,TBKBP1,THOC6,TNFRSF14,TNFRSF1A,TP73,TYRO3,WASF2
GO Biological Process	GO:0006369	termination of RNA polymerase II transcription	19	1.88665e-12	2.43435e-08	1.28124e-09	4.71755	6.78318	32	0.00317862	0.0149953	1404	0.0631067	1	0.579962	1.71774	5.82161	10	69	0.00638978	0.144927	unnamed,unnamed,unnamed,unnamed,unnamed,unnamed,unnamed,unnamed,unnamed,unnamed,unnamed,unnamed,unnamed,unnamed,unnamed,unnamed,unnamed,unnamed,unnamed,unnamed,unnamed,unnamed,unnamed,unnamed,unnamed,unnamed,unnamed,unnamed,unnamed,unnamed,unnamed,unnamed	CSTF2T,MAGOH,MED18,PAPOLA,SARNP,SETX,SRRM1,SRSF5,THOC6,U2AF2
GO Biological Process	GO:0043376	regulation of CD8-positive, alpha-beta T cell differentiation	20	2.52428e-12	3.25708e-08	1.62854e-09	92.9681	0.0752947	7	3.52834e-05	0.00328022	2342	0.161628	1	0.890472	5.9262	0.168742	1	2	0.000638978	0.5	unnamed,unnamed,unnamed,unnamed,unnamed,unnamed,unnamed	ZBTB7B
GO Biological Process	GO:0006047	UDP-N-acetylglucosamine metabolic process	21	2.93394e-12	3.78566e-08	1.80269e-09	10.2739	1.65467	17	0.000775385	0.00796626	3971	0.333337	1	1	1.6932	1.1812	2	14	0.00127796	0.142857	unnamed,unnamed,unnamed,unnamed,unnamed,unnamed,unnamed,unnamed,unnamed,unnamed,unnamed,unnamed,unnamed,unnamed,unnamed,unnamed,unnamed	B4GALNT2,MGAT1
GO Biological Process	GO:0010608	posttranscriptional regulation of gene expression	22	3.12737e-12	4.03525e-08	1.8342e-09	1.79915	87.8194	158	0.0411525	0.0740394	1423	0.0679468	1	0.616105	1.21947	46.7416	57	554	0.0364217	0.102888	unnamed,unnamed,unnamed,unnamed,unnamed,unnamed,unnamed,unnamed,unnamed,unnamed,unnamed,unnamed,unnamed,unnamed,unnamed,unnamed,unnamed,unnamed,unnamed,unnamed,unnamed,unnamed,unnamed,unnamed,unnamed,unnamed,unnamed,unnamed,unnamed,unnamed,unnamed,unnamed,unnamed,unnamed,unnamed,unnamed,unnamed,unnamed,unnamed,unnamed,unnamed,unnamed,unnamed,unnamed,unnamed,unnamed,unnamed,unnamed,unnamed,unnamed,unnamed,unnamed,unnamed,unnamed,unnamed,unnamed,unnamed,unnamed,unnamed,unnamed,unnamed,unnamed,unnamed,unnamed,unnamed,unnamed,unnamed,unnamed,unnamed,unnamed,unnamed,unnamed,unnamed,unnamed,unnamed,unnamed,unnamed,unnamed,unnamed,unnamed,unnamed,unnamed,unnamed,unnamed,unnamed,unnamed,unnamed,unnamed,unnamed,unnamed,unnamed,unnamed,unnamed,unnamed,unnamed,unnamed,unnamed,unnamed,unnamed,unnamed,unnamed,unnamed,unnamed,unnamed,unnamed,unnamed,unnamed,unnamed,unnamed,unnamed,unnamed,unnamed,unnamed,unnamed,unnamed,unnamed,unnamed,unnamed,unnamed,unnamed,unnamed,unnamed,unnamed,unnamed,unnamed,unnamed,unnamed,unnamed,unnamed,unnamed,unnamed,unnamed,unnamed,unnamed,unnamed,unnamed,unnamed,unnamed,unnamed,unnamed,unnamed,unnamed,unnamed,unnamed,unnamed,unnamed,unnamed,unnamed,unnamed,unnamed,unnamed,unnamed,unnamed,unnamed,unnamed,unnamed,unnamed,unnamed	ACO1,AJUBA,ANP32A,AXIN2,BCDIN3D,BTG2,C12orf65,CARHSP1,CIRBP,CNOT10,EIF4E,EIF4E3,EIF5A,ERBB2,FOXO3,GLE1,H3F3A,ICT1,IGF2BP1,ITGA2,LRPPRC,MAGOH,MAP2K1,MAPK1,METTL3,MKNK1,MKNK2,NACC2,NANOS3,NCL,NCOR1,NUP50,PINK1,POLR2E,POLR2F,POLR2H,PRKRA,PSMB2,PSMB7,PSMD14,PSMD6,PUM1,RBM24,RC3H1,RGS2,RPS6KA1,RPS6KB2,RXRA,SAMD4A,SARNP,SCGB1A1,SEPSECS,SMAD3,TNRC6B,TNRC6C,TRIM71,YWHAZ
GO Biological Process	GO:0044764	multi-organism cellular process	23	5.25351e-12	6.77861e-08	2.94722e-09	1.72728	101.315	175	0.0474767	0.0820056	1014	0.034167	1	0.43477	1.2486	53.66	67	636	0.0428115	0.105346	unnamed,unnamed,unnamed,unnamed,unnamed,unnamed,unnamed,unnamed,unnamed,unnamed,unnamed,unnamed,unnamed,unnamed,unnamed,unnamed,unnamed,unnamed,unnamed,unnamed,unnamed,unnamed,unnamed,unnamed,unnamed,unnamed,unnamed,unnamed,unnamed,unnamed,unnamed,unnamed,unnamed,unnamed,unnamed,unnamed,unnamed,unnamed,unnamed,unnamed,unnamed,unnamed,unnamed,unnamed,unnamed,unnamed,unnamed,unnamed,unnamed,unnamed,unnamed,unnamed,unnamed,unnamed,unnamed,unnamed,unnamed,unnamed,unnamed,unnamed,unnamed,unnamed,unnamed,unnamed,unnamed,unnamed,unnamed,unnamed,unnamed,unnamed,unnamed,unnamed,unnamed,unnamed,unnamed,unnamed,unnamed,unnamed,unnamed,unnamed,unnamed,unnamed,unnamed,unnamed,unnamed,unnamed,unnamed,unnamed,unnamed,unnamed,unnamed,unnamed,unnamed,unnamed,unnamed,unnamed,unnamed,unnamed,unnamed,unnamed,unnamed,unnamed,unnamed,unnamed,unnamed,unnamed,unnamed,unnamed,unnamed,unnamed,unnamed,unnamed,unnamed,unnamed,unnamed,unnamed,unnamed,unnamed,unnamed,unnamed,unnamed,unnamed,unnamed,unnamed,unnamed,unnamed,unnamed,unnamed,unnamed,unnamed,unnamed,unnamed,unnamed,unnamed,unnamed,unnamed,unnamed,unnamed,unnamed,unnamed,unnamed,unnamed,unnamed,unnamed,unnamed,unnamed,unnamed,unnamed,unnamed,unnamed,unnamed,unnamed,unnamed,unnamed,unnamed,unnamed,unnamed,unnamed,unnamed,unnamed,unnamed,unnamed,unnamed,unnamed,unnamed,unnamed,unnamed,unnamed,unnamed,unnamed,unnamed,unnamed,unnamed,unnamed,unnamed	ATF7IP,BCL2L11,BICD1,BNIP3L,BRD4,BTRC,C9orf69,CBX5,CCNK,CHD6,CLDN6,CTBP2,DERL1,DLG1,EIF4E,EP300,EPHA2,ERCC3,FBLN1,FURIN,GAS6,HDAC1,HTATIP2,HYAL2,IDE,INSR,IPO5,ITGA2,ITGA5,ITGB6,ITGB7,LDLR,MAPK1,NUP50,PIK3R1,PLCG1,POLR2E,PSMB2,PSMB7,RAB6A,RBX1,RCOR1,RNF216,RNGTT,RPL10A,RPL17,RPL27A,RPL37A,RPLP0,RPS15,RTN3,RXRA,SATB1,SIRT1,SLC1A5,SMAD3,SPEN,SRC,SRCAP,TANK,TBKBP1,THOC6,TNFRSF14,TNFRSF1A,TP73,TYRO3,WASF2
GO Biological Process	GO:1990744	primary miRNA methylation	24	5.82384e-12	7.51451e-08	3.13104e-09	148.383	0.0404359	6	1.89484e-05	0.00281162	1539	0.0843711	1	0.707369	11.8524	0.0843711	1	1	0.000638978	1	unnamed,unnamed,unnamed,unnamed,unnamed,unnamed	METTL3
GO Biological Process	GO:0016480	negative regulation of transcription from RNA polymerase III promoter	25	6.20617e-12	8.00783e-08	3.20313e-09	146.81	0.0408692	6	1.91515e-05	0.00281162	3035	0.23237	1	0.987898	3.9508	0.253113	1	3	0.000638978	0.333333	unnamed,unnamed,unnamed,unnamed,unnamed,unnamed	NAB2
GO Biological Process	GO:2001244	positive regulation of intrinsic apoptotic signaling pathway	26	1.5022e-11	1.93829e-07	7.45495e-09	4.22509	7.81048	33	0.00366002	0.0154639	676	0.0137974	1	0.263355	2.19489	4.55604	10	54	0.00638978	0.185185	unnamed,unnamed,unnamed,unnamed,unnamed,unnamed,unnamed,unnamed,unnamed,unnamed,unnamed,unnamed,unnamed,unnamed,unnamed,unnamed,unnamed,unnamed,unnamed,unnamed,unnamed,unnamed,unnamed,unnamed,unnamed,unnamed,unnamed,unnamed,unnamed,unnamed,unnamed,unnamed,unnamed	BCL2L11,BID,BMF,FIS1,LCK,MCL1,NACC2,PRKRA,SIRT1,SLC9A3R1
GO Biological Process	GO:0040031	snRNA modification	27	1.5854e-11	2.04563e-07	7.57643e-09	33.4217	0.269286	9	0.000126188	0.00421743	1334	0.0598928	1	0.579308	4.74096	0.421856	2	5	0.00127796	0.4	unnamed,unnamed,unnamed,unnamed,unnamed,unnamed,unnamed,unnamed,unnamed	MEPCE,NHP2
GO Biological Process	GO:0001843	neural tube closure	28	1.74567e-11	2.25244e-07	8.04442e-09	2.70689	22.1657	60	0.0103869	0.0281162	46	4.43606e-07	0.00572385	0.000124432	3.16983	7.25592	23	86	0.0146965	0.267442	unnamed,unnamed,unnamed,unnamed,unnamed,unnamed,unnamed,unnamed,unnamed,unnamed,unnamed,unnamed,unnamed,unnamed,unnamed,unnamed,unnamed,unnamed,unnamed,unnamed,unnamed,unnamed,unnamed,unnamed,unnamed,unnamed,unnamed,unnamed,unnamed,unnamed,unnamed,unnamed,unnamed,unnamed,unnamed,unnamed,unnamed,unnamed,unnamed,unnamed,unnamed,unnamed,unnamed,unnamed,unnamed,unnamed,unnamed,unnamed,unnamed,unnamed,unnamed,unnamed,unnamed,unnamed,unnamed,unnamed,unnamed,unnamed,unnamed,unnamed	ABL1,ARHGAP35,ARID1A,CC2D2A,CELSR1,COBL,DEAF1,LRP2,MTHFD1,PHACTR4,PRKACB,RARG,SALL4,SEMA4C,SFRP2,ST14,SUFU,TGFB2,TRAF6,TRIM71,VANGL2,VASP,ZEB2
GO Biological Process	GO:0016569	covalent chromatin modification	29	2.58707e-11	3.3381e-07	1.15107e-08	1.71062	98.7944	169	0.0462954	0.079194	179	0.000265633	1	0.0191478	1.56684	39.5701	62	469	0.0396166	0.132196	unnamed,unnamed,unnamed,unnamed,unnamed,unnamed,unnamed,unnamed,unnamed,unnamed,unnamed,unnamed,unnamed,unnamed,unnamed,unnamed,unnamed,unnamed,unnamed,unnamed,unnamed,unnamed,unnamed,unnamed,unnamed,unnamed,unnamed,unnamed,unnamed,unnamed,unnamed,unnamed,unnamed,unnamed,unnamed,unnamed,unnamed,unnamed,unnamed,unnamed,unnamed,unnamed,unnamed,unnamed,unnamed,unnamed,unnamed,unnamed,unnamed,unnamed,unnamed,unnamed,unnamed,unnamed,unnamed,unnamed,unnamed,unnamed,unnamed,unnamed,unnamed,unnamed,unnamed,unnamed,unnamed,unnamed,unnamed,unnamed,unnamed,unnamed,unnamed,unnamed,unnamed,unnamed,unnamed,unnamed,unnamed,unnamed,unnamed,unnamed,unnamed,unnamed,unnamed,unnamed,unnamed,unnamed,unnamed,unnamed,unnamed,unnamed,unnamed,unnamed,unnamed,unnamed,unnamed,unnamed,unnamed,unnamed,unnamed,unnamed,unnamed,unnamed,unnamed,unnamed,unnamed,unnamed,unnamed,unnamed,unnamed,unnamed,unnamed,unnamed,unnamed,unnamed,unnamed,unnamed,unnamed,unnamed,unnamed,unnamed,unnamed,unnamed,unnamed,unnamed,unnamed,unnamed,unnamed,unnamed,unnamed,unnamed,unnamed,unnamed,unnamed,unnamed,unnamed,unnamed,unnamed,unnamed,unnamed,unnamed,unnamed,unnamed,unnamed,unnamed,unnamed,unnamed,unnamed,unnamed,unnamed,unnamed,unnamed,unnamed,unnamed,unnamed,unnamed,unnamed,unnamed,unnamed,unnamed,unnamed,unnamed,unnamed,unnamed,unnamed,unnamed,unnamed,unnamed,unnamed,unnamed	ARID1A,ASXL1,ATXN7,ATXN7L3,AURKB,BPTF,BRD4,CHD1,CHD2,CHD4,CHD6,CHEK1,CTCF,ELK4,ENSG00000272333,EP300,HDAC1,HDAC2,HLCS,IKZF1,JADE2,KDM4B,KDM4C,KDM6B,KMT2D,KMT2E,L3MBTL2,MAP3K12,MCRS1,MSL2,NACC2,NCOA1,NCOR1,NSD1,NTMT1,PADI4,PCGF5,PHF20,POLE4,PPM1F,PRDM14,PRMT8,PWP1,RCCD1,RCOR1,RNF40,SALL1,SATB1,SETD1B,SIN3A,SIRT1,SMARCA4,SRCAP,TAF12,TBL1XR1,TDRD3,TLK1,UBE2U,UTP3,VRK1,WDR5,WHSC1
GO Biological Process	GO:0006325	chromatin organization	30	3.64977e-11	4.7093e-07	1.56977e-08	1.59761	131.447	210	0.0615963	0.0984068	582	0.00909443	1	0.201625	1.30928	58.0473	76	688	0.0485623	0.110465	unnamed,unnamed,unnamed,unnamed,unnamed,unnamed,unnamed,unnamed,unnamed,unnamed,unnamed,unnamed,unnamed,unnamed,unnamed,unnamed,unnamed,unnamed,unnamed,unnamed,unnamed,unnamed,unnamed,unnamed,unnamed,unnamed,unnamed,unnamed,unnamed,unnamed,unnamed,unnamed,unnamed,unnamed,unnamed,unnamed,unnamed,unnamed,unnamed,unnamed,unnamed,unnamed,unnamed,unnamed,unnamed,unnamed,unnamed,unnamed,unnamed,unnamed,unnamed,unnamed,unnamed,unnamed,unnamed,unnamed,unnamed,unnamed,unnamed,unnamed,unnamed,unnamed,unnamed,unnamed,unnamed,unnamed,unnamed,unnamed,unnamed,unnamed,unnamed,unnamed,unnamed,unnamed,unnamed,unnamed,unnamed,unnamed,unnamed,unnamed,unnamed,unnamed,unnamed,unnamed,unnamed,unnamed,unnamed,unnamed,unnamed,unnamed,unnamed,unnamed,unnamed,unnamed,unnamed,unnamed,unnamed,unnamed,unnamed,unnamed,unnamed,unnamed,unnamed,unnamed,unnamed,unnamed,unnamed,unnamed,unnamed,unnamed,unnamed,unnamed,unnamed,unnamed,unnamed,unnamed,unnamed,unnamed,unnamed,unnamed,unnamed,unnamed,unnamed,unnamed,unnamed,unnamed,unnamed,unnamed,unnamed,unnamed,unnamed,unnamed,unnamed,unnamed,unnamed,unnamed,unnamed,unnamed,unnamed,unnamed,unnamed,unnamed,unnamed,unnamed,unnamed,unnamed,unnamed,unnamed,unnamed,unnamed,unnamed,unnamed,unnamed,unnamed,unnamed,unnamed,unnamed,unnamed,unnamed,unnamed,unnamed,unnamed,unnamed,unnamed,unnamed,unnamed,unnamed,unnamed,unnamed,unnamed,unnamed,unnamed,unnamed,unnamed,unnamed,unnamed,unnamed,unnamed,unnamed,unnamed,unnamed,unnamed,unnamed,unnamed,unnamed,unnamed,unnamed,unnamed,unnamed,unnamed,unnamed,unnamed,unnamed,unnamed,unnamed,unnamed,unnamed,unnamed,unnamed,unnamed,unnamed,unnamed,unnamed,unnamed,unnamed,unnamed,unnamed,unnamed,unnamed,unnamed	ACTB,ARID1A,ASXL1,ATXN7,ATXN7L3,AURKB,BPTF,BRD4,CHAF1A,CHD1,CHD2,CHD4,CHD6,CHEK1,CTCF,ELK4,ENSG00000272333,EP300,GRWD1,H3F3A,H3F3C,HDAC1,HDAC2,HLCS,IKZF1,JADE2,KDM4B,KDM4C,KDM6B,KMT2D,KMT2E,L3MBTL2,MAP3K12,MCRS1,MSL2,MYB,MYC,NACC2,NCOA1,NCOR1,NSD1,NTMT1,PADI4,PCGF5,PHF20,POLE4,PPM1F,PRDM14,PRMT8,PTMA,PWP1,RCCD1,RCOR1,RNF40,SALL1,SATB1,SETD1B,SIN3A,SIRT1,SIRT4,SMARCA4,SOX1,SRCAP,STRA13,TAF12,TBL1XR1,TCF7L1,TDRD3,TLK1,UBE2U,UTP3,VRK1,WDR5,WHSC1,ZBTB1,ZFPM1
GO Biological Process	GO:0014020	primary neural tube formation	31	3.84002e-11	4.95477e-07	1.59831e-08	2.60254	23.8229	62	0.0111635	0.0290534	49	5.14223e-07	0.00663501	0.000135409	3.05868	7.84652	24	93	0.0153355	0.258064	unnamed,unnamed,unnamed,unnamed,unnamed,unnamed,unnamed,unnamed,unnamed,unnamed,unnamed,unnamed,unnamed,unnamed,unnamed,unnamed,unnamed,unnamed,unnamed,unnamed,unnamed,unnamed,unnamed,unnamed,unnamed,unnamed,unnamed,unnamed,unnamed,unnamed,unnamed,unnamed,unnamed,unnamed,unnamed,unnamed,unnamed,unnamed,unnamed,unnamed,unnamed,unnamed,unnamed,unnamed,unnamed,unnamed,unnamed,unnamed,unnamed,unnamed,unnamed,unnamed,unnamed,unnamed,unnamed,unnamed,unnamed,unnamed,unnamed,unnamed,unnamed,unnamed	ABL1,ARHGAP35,ARID1A,BMP7,CC2D2A,CELSR1,COBL,DEAF1,LRP2,MTHFD1,PHACTR4,PRKACB,RARG,SALL4,SEMA4C,SFRP2,ST14,SUFU,TGFB2,TRAF6,TRIM71,VANGL2,VASP,ZEB2
GO Biological Process	GO:1902045	negative regulation of Fas signaling pathway	32	4.56523e-11	5.89052e-07	1.84079e-08	105.029	0.0571269	6	2.67699e-05	0.00281162	1539	0.0843711	1	0.707369	11.8524	0.0843711	1	1	0.000638978	1	unnamed,unnamed,unnamed,unnamed,unnamed,unnamed	TMBIM1
GO Biological Process	GO:0021512	spinal cord anterior/posterior patterning	33	5.16796e-11	6.66822e-07	2.02067e-08	102.863	0.0583299	6	2.73336e-05	0.00281162	1539	0.0843711	1	0.707369	11.8524	0.0843711	1	1	0.000638978	1	unnamed,unnamed,unnamed,unnamed,unnamed,unnamed	GDF11
GO Biological Process	GO:0034248	regulation of cellular amide metabolic process	34	5.69841e-11	7.35266e-07	2.16255e-08	1.79478	78.561	141	0.036814	0.0660731	1250	0.0502439	1	0.518638	1.26805	38.642	49	458	0.0313099	0.106987	unnamed,unnamed,unnamed,unnamed,unnamed,unnamed,unnamed,unnamed,unnamed,unnamed,unnamed,unnamed,unnamed,unnamed,unnamed,unnamed,unnamed,unnamed,unnamed,unnamed,unnamed,unnamed,unnamed,unnamed,unnamed,unnamed,unnamed,unnamed,unnamed,unnamed,unnamed,unnamed,unnamed,unnamed,unnamed,unnamed,unnamed,unnamed,unnamed,unnamed,unnamed,unnamed,unnamed,unnamed,unnamed,unnamed,unnamed,unnamed,unnamed,unnamed,unnamed,unnamed,unnamed,unnamed,unnamed,unnamed,unnamed,unnamed,unnamed,unnamed,unnamed,unnamed,unnamed,unnamed,unnamed,unnamed,unnamed,unnamed,unnamed,unnamed,unnamed,unnamed,unnamed,unnamed,unnamed,unnamed,unnamed,unnamed,unnamed,unnamed,unnamed,unnamed,unnamed,unnamed,unnamed,unnamed,unnamed,unnamed,unnamed,unnamed,unnamed,unnamed,unnamed,unnamed,unnamed,unnamed,unnamed,unnamed,unnamed,unnamed,unnamed,unnamed,unnamed,unnamed,unnamed,unnamed,unnamed,unnamed,unnamed,unnamed,unnamed,unnamed,unnamed,unnamed,unnamed,unnamed,unnamed,unnamed,unnamed,unnamed,unnamed,unnamed,unnamed,unnamed,unnamed,unnamed,unnamed,unnamed,unnamed,unnamed,unnamed,unnamed,unnamed,unnamed,unnamed,unnamed,unnamed,unnamed,unnamed,unnamed,unnamed	ACO1,AJUBA,BCDIN3D,BTG2,C12orf65,CIRBP,CNOT10,CSNK1E,EIF4E,EIF4E3,EIF5A,ERBB2,FOXO3,GLE1,GSK3A,H3F3A,ICT1,IGF2BP1,ITGA2,LRPPRC,MAGOH,MAP2K1,MAPK1,METTL3,MKNK1,MKNK2,NANOS3,NCL,NCOR1,NUP50,PINK1,POLR2E,POLR2F,POLR2H,PRKRA,PUM1,RC3H1,RGS2,RPS6KA1,RPS6KB2,RXRA,SAMD4A,SARNP,SEPSECS,SMAD3,TNFRSF1A,TNRC6B,TNRC6C,TRIM71
GO Biological Process	GO:0021915	neural tube development	35	5.70971e-11	7.36723e-07	2.10492e-08	2.09742	44.8169	94	0.0210013	0.0440487	23	4.79986e-09	6.19326e-05	2.69272e-06	2.82928	13.0775	37	155	0.0236422	0.23871	unnamed,unnamed,unnamed,unnamed,unnamed,unnamed,unnamed,unnamed,unnamed,unnamed,unnamed,unnamed,unnamed,unnamed,unnamed,unnamed,unnamed,unnamed,unnamed,unnamed,unnamed,unnamed,unnamed,unnamed,unnamed,unnamed,unnamed,unnamed,unnamed,unnamed,unnamed,unnamed,unnamed,unnamed,unnamed,unnamed,unnamed,unnamed,unnamed,unnamed,unnamed,unnamed,unnamed,unnamed,unnamed,unnamed,unnamed,unnamed,unnamed,unnamed,unnamed,unnamed,unnamed,unnamed,unnamed,unnamed,unnamed,unnamed,unnamed,unnamed,unnamed,unnamed,unnamed,unnamed,unnamed,unnamed,unnamed,unnamed,unnamed,unnamed,unnamed,unnamed,unnamed,unnamed,unnamed,unnamed,unnamed,unnamed,unnamed,unnamed,unnamed,unnamed,unnamed,unnamed,unnamed,unnamed,unnamed,unnamed,unnamed,unnamed,unnamed,unnamed,unnamed,unnamed	ABL1,ARHGAP35,ARID1A,BMP7,CC2D2A,CELSR1,COBL,DEAF1,EPHA2,FGF8,FOXB1,GLI3,HES1,HES3,HES5,LRP2,MTHFD1,NOTCH1,PAX6,PHACTR4,PRKACB,RARG,SALL2,SALL4,SEMA4C,SFRP2,SOX11,SSBP3,ST14,SUFU,TGFB2,TRAF6,TRIM71,VANGL2,VASP,WNT3A,ZEB2
GO Biological Process	GO:1902036	regulation of hematopoietic stem cell differentiation	36	5.96355e-11	7.69477e-07	2.13744e-08	3.56279	10.6658	38	0.00499803	0.0178069	1872	0.0927415	1	0.639233	1.49593	8.69023	13	103	0.00830671	0.126214	unnamed,unnamed,unnamed,unnamed,unnamed,unnamed,unnamed,unnamed,unnamed,unnamed,unnamed,unnamed,unnamed,unnamed,unnamed,unnamed,unnamed,unnamed,unnamed,unnamed,unnamed,unnamed,unnamed,unnamed,unnamed,unnamed,unnamed,unnamed,unnamed,unnamed,unnamed,unnamed,unnamed,unnamed,unnamed,unnamed,unnamed,unnamed	ABL1,GATA2,H3F3A,LMO1,METTL3,MYB,PSMB2,PSMB7,PSMD14,PSMD6,TCF12,TP73,YAP1
GO Biological Process	GO:0060606	tube closure	37	7.96835e-11	1.02816e-06	2.7788e-08	2.60182	23.0608	60	0.0108064	0.0281162	50	5.5534e-07	0.00716556	0.000143311	3.13339	7.34029	23	87	0.0146965	0.264368	unnamed,unnamed,unnamed,unnamed,unnamed,unnamed,unnamed,unnamed,unnamed,unnamed,unnamed,unnamed,unnamed,unnamed,unnamed,unnamed,unnamed,unnamed,unnamed,unnamed,unnamed,unnamed,unnamed,unnamed,unnamed,unnamed,unnamed,unnamed,unnamed,unnamed,unnamed,unnamed,unnamed,unnamed,unnamed,unnamed,unnamed,unnamed,unnamed,unnamed,unnamed,unnamed,unnamed,unnamed,unnamed,unnamed,unnamed,unnamed,unnamed,unnamed,unnamed,unnamed,unnamed,unnamed,unnamed,unnamed,unnamed,unnamed,unnamed,unnamed	ABL1,ARHGAP35,ARID1A,CC2D2A,CELSR1,COBL,DEAF1,LRP2,MTHFD1,PHACTR4,PRKACB,RARG,SALL4,SEMA4C,SFRP2,ST14,SUFU,TGFB2,TRAF6,TRIM71,VANGL2,VASP,ZEB2
GO Biological Process	GO:1902367	negative regulation of Notch signaling pathway involved in somitogenesis	38	9.42465e-11	1.21606e-06	3.20017e-08	37.1153	0.215544	8	0.000101005	0.00374883	2342	0.161628	1	0.890472	5.9262	0.168742	1	2	0.000638978	0.5	unnamed,unnamed,unnamed,unnamed,unnamed,unnamed,unnamed,unnamed	LFNG
GO Biological Process	GO:0044419	interspecies interaction between organisms	39	1.09792e-10	1.41664e-06	3.63242e-08	1.64112	110.9	182	0.051968	0.0852858	915	0.0273124	1	0.38515	1.25032	58.3848	73	692	0.0466454	0.105491	unnamed,unnamed,unnamed,unnamed,unnamed,unnamed,unnamed,unnamed,unnamed,unnamed,unnamed,unnamed,unnamed,unnamed,unnamed,unnamed,unnamed,unnamed,unnamed,unnamed,unnamed,unnamed,unnamed,unnamed,unnamed,unnamed,unnamed,unnamed,unnamed,unnamed,unnamed,unnamed,unnamed,unnamed,unnamed,unnamed,unnamed,unnamed,unnamed,unnamed,unnamed,unnamed,unnamed,unnamed,unnamed,unnamed,unnamed,unnamed,unnamed,unnamed,unnamed,unnamed,unnamed,unnamed,unnamed,unnamed,unnamed,unnamed,unnamed,unnamed,unnamed,unnamed,unnamed,unnamed,unnamed,unnamed,unnamed,unnamed,unnamed,unnamed,unnamed,unnamed,unnamed,unnamed,unnamed,unnamed,unnamed,unnamed,unnamed,unnamed,unnamed,unnamed,unnamed,unnamed,unnamed,unnamed,unnamed,unnamed,unnamed,unnamed,unnamed,unnamed,unnamed,unnamed,unnamed,unnamed,unnamed,unnamed,unnamed,unnamed,unnamed,unnamed,unnamed,unnamed,unnamed,unnamed,unnamed,unnamed,unnamed,unnamed,unnamed,unnamed,unnamed,unnamed,unnamed,unnamed,unnamed,unnamed,unnamed,unnamed,unnamed,unnamed,unnamed,unnamed,unnamed,unnamed,unnamed,unnamed,unnamed,unnamed,unnamed,unnamed,unnamed,unnamed,unnamed,unnamed,unnamed,unnamed,unnamed,unnamed,unnamed,unnamed,unnamed,unnamed,unnamed,unnamed,unnamed,unnamed,unnamed,unnamed,unnamed,unnamed,unnamed,unnamed,unnamed,unnamed,unnamed,unnamed,unnamed,unnamed,unnamed,unnamed,unnamed,unnamed,unnamed,unnamed,unnamed,unnamed,unnamed,unnamed,unnamed,unnamed,unnamed,unnamed,unnamed,unnamed,unnamed,unnamed,unnamed,unnamed,unnamed,unnamed	ATF7IP,BCL2L11,BICD1,BNIP3L,BRD4,BTRC,C9orf69,CBX5,CCNK,CDH1,CHD1,CHD6,CLDN6,CTBP2,DERL1,DLG1,EIF4E,EP300,EPHA2,ERCC3,FBLN1,FURIN,GAS6,HDAC1,HTATIP2,HYAL2,IDE,INSR,IPO5,ITGA2,ITGA5,ITGB6,ITGB7,LDLR,MAPK1,NUP50,PF4,PIK3R1,PLCG1,POLR2E,PSMB2,PSMB7,RAB6A,RBX1,RCOR1,RNF216,RNGTT,RPL10A,RPL17,RPL27A,RPL37A,RPLP0,RPS15,RTN3,RXRA,SATB1,SIRT1,SLC1A5,SMAD3,SMARCA4,SPEN,SRC,SRCAP,TANK,TBKBP1,TFAP4,THOC6,TMEM181,TNFRSF14,TNFRSF1A,TP73,TYRO3,WASF2
GO Biological Process	GO:0044403	symbiosis, encompassing mutualism through parasitism	40	1.58458e-10	2.04458e-06	5.11145e-08	1.63583	110.648	181	0.0518498	0.0848172	1040	0.034741	1	0.431023	1.23677	58.2161	72	690	0.0460064	0.104348	unnamed,unnamed,unnamed,unnamed,unnamed,unnamed,unnamed,unnamed,unnamed,unnamed,unnamed,unnamed,unnamed,unnamed,unnamed,unnamed,unnamed,unnamed,unnamed,unnamed,unnamed,unnamed,unnamed,unnamed,unnamed,unnamed,unnamed,unnamed,unnamed,unnamed,unnamed,unnamed,unnamed,unnamed,unnamed,unnamed,unnamed,unnamed,unnamed,unnamed,unnamed,unnamed,unnamed,unnamed,unnamed,unnamed,unnamed,unnamed,unnamed,unnamed,unnamed,unnamed,unnamed,unnamed,unnamed,unnamed,unnamed,unnamed,unnamed,unnamed,unnamed,unnamed,unnamed,unnamed,unnamed,unnamed,unnamed,unnamed,unnamed,unnamed,unnamed,unnamed,unnamed,unnamed,unnamed,unnamed,unnamed,unnamed,unnamed,unnamed,unnamed,unnamed,unnamed,unnamed,unnamed,unnamed,unnamed,unnamed,unnamed,unnamed,unnamed,unnamed,unnamed,unnamed,unnamed,unnamed,unnamed,unnamed,unnamed,unnamed,unnamed,unnamed,unnamed,unnamed,unnamed,unnamed,unnamed,unnamed,unnamed,unnamed,unnamed,unnamed,unnamed,unnamed,unnamed,unnamed,unnamed,unnamed,unnamed,unnamed,unnamed,unnamed,unnamed,unnamed,unnamed,unnamed,unnamed,unnamed,unnamed,unnamed,unnamed,unnamed,unnamed,unnamed,unnamed,unnamed,unnamed,unnamed,unnamed,unnamed,unnamed,unnamed,unnamed,unnamed,unnamed,unnamed,unnamed,unnamed,unnamed,unnamed,unnamed,unnamed,unnamed,unnamed,unnamed,unnamed,unnamed,unnamed,unnamed,unnamed,unnamed,unnamed,unnamed,unnamed,unnamed,unnamed,unnamed,unnamed,unnamed,unnamed,unnamed,unnamed,unnamed,unnamed,unnamed,unnamed,unnamed,unnamed,unnamed,unnamed,unnamed	ATF7IP,BCL2L11,BICD1,BNIP3L,BRD4,BTRC,C9orf69,CBX5,CCNK,CDH1,CHD1,CHD6,CLDN6,CTBP2,DERL1,DLG1,EIF4E,EP300,EPHA2,ERCC3,FBLN1,FURIN,GAS6,HDAC1,HTATIP2,HYAL2,IDE,INSR,IPO5,ITGA2,ITGA5,ITGB6,ITGB7,LDLR,MAPK1,NUP50,PF4,PIK3R1,PLCG1,POLR2E,PSMB2,PSMB7,RAB6A,RBX1,RCOR1,RNF216,RNGTT,RPL10A,RPL17,RPL27A,RPL37A,RPLP0,RPS15,RTN3,RXRA,SATB1,SIRT1,SLC1A5,SMAD3,SMARCA4,SPEN,SRC,SRCAP,TANK,TBKBP1,TFAP4,THOC6,TNFRSF14,TNFRSF1A,TP73,TYRO3,WASF2
GO Biological Process	GO:0006417	regulation of translation	41	2.64423e-10	3.41185e-06	8.32158e-08	1.80587	71.4339	129	0.0334742	0.0604499	1207	0.0465292	1	0.497404	1.28587	35.7734	46	424	0.029393	0.108491	unnamed,unnamed,unnamed,unnamed,unnamed,unnamed,unnamed,unnamed,unnamed,unnamed,unnamed,unnamed,unnamed,unnamed,unnamed,unnamed,unnamed,unnamed,unnamed,unnamed,unnamed,unnamed,unnamed,unnamed,unnamed,unnamed,unnamed,unnamed,unnamed,unnamed,unnamed,unnamed,unnamed,unnamed,unnamed,unnamed,unnamed,unnamed,unnamed,unnamed,unnamed,unnamed,unnamed,unnamed,unnamed,unnamed,unnamed,unnamed,unnamed,unnamed,unnamed,unnamed,unnamed,unnamed,unnamed,unnamed,unnamed,unnamed,unnamed,unnamed,unnamed,unnamed,unnamed,unnamed,unnamed,unnamed,unnamed,unnamed,unnamed,unnamed,unnamed,unnamed,unnamed,unnamed,unnamed,unnamed,unnamed,unnamed,unnamed,unnamed,unnamed,unnamed,unnamed,unnamed,unnamed,unnamed,unnamed,unnamed,unnamed,unnamed,unnamed,unnamed,unnamed,unnamed,unnamed,unnamed,unnamed,unnamed,unnamed,unnamed,unnamed,unnamed,unnamed,unnamed,unnamed,unnamed,unnamed,unnamed,unnamed,unnamed,unnamed,unnamed,unnamed,unnamed,unnamed,unnamed,unnamed,unnamed,unnamed,unnamed,unnamed,unnamed,unnamed,unnamed,unnamed,unnamed,unnamed,unnamed,unnamed	ACO1,AJUBA,BCDIN3D,BTG2,C12orf65,CIRBP,CNOT10,EIF4E,EIF4E3,EIF5A,ERBB2,FOXO3,GLE1,H3F3A,ICT1,IGF2BP1,ITGA2,LRPPRC,MAGOH,MAP2K1,MAPK1,METTL3,MKNK1,MKNK2,NANOS3,NCL,NCOR1,NUP50,PINK1,POLR2E,POLR2F,POLR2H,PRKRA,PUM1,RC3H1,RGS2,RPS6KA1,RPS6KB2,RXRA,SAMD4A,SARNP,SEPSECS,SMAD3,TNRC6B,TNRC6C,TRIM71
GO Biological Process	GO:0018125	peptidyl-cysteine methylation	42	2.78135e-10	3.58878e-06	8.54471e-08	32.3047	0.247642	8	0.000116046	0.00374883	3035	0.23237	1	0.987898	3.9508	0.253113	1	3	0.000638978	0.333333	unnamed,unnamed,unnamed,unnamed,unnamed,unnamed,unnamed,unnamed	RAB6A
GO Biological Process	GO:0090091	positive regulation of extracellular matrix disassembly	43	2.96242e-10	3.82241e-06	8.88934e-08	10.0964	1.38664	14	0.000649783	0.00656045	2004	0.11239	1	0.723638	3.3864	0.590598	2	7	0.00127796	0.285714	unnamed,unnamed,unnamed,unnamed,unnamed,unnamed,unnamed,unnamed,unnamed,unnamed,unnamed,unnamed,unnamed,unnamed	CLASP1,FSCN1
GO Biological Process	GO:0009411	response to UV	44	3.08151e-10	3.97607e-06	9.03653e-08	2.53292	23.2933	59	0.0109153	0.0276476	592	0.00942215	1	0.205362	1.75591	11.3901	20	135	0.0127796	0.148148	unnamed,unnamed,unnamed,unnamed,unnamed,unnamed,unnamed,unnamed,unnamed,unnamed,unnamed,unnamed,unnamed,unnamed,unnamed,unnamed,unnamed,unnamed,unnamed,unnamed,unnamed,unnamed,unnamed,unnamed,unnamed,unnamed,unnamed,unnamed,unnamed,unnamed,unnamed,unnamed,unnamed,unnamed,unnamed,unnamed,unnamed,unnamed,unnamed,unnamed,unnamed,unnamed,unnamed,unnamed,unnamed,unnamed,unnamed,unnamed,unnamed,unnamed,unnamed,unnamed,unnamed,unnamed,unnamed,unnamed,unnamed,unnamed,unnamed	AURKB,BMF,CASP3,CHEK1,CIRBP,EP300,ERCC3,FEN1,HYAL1,HYAL2,MAPK8,METTL3,MYC,PIK3R1,SIRT1,SPRTN,TP73,UBE4B,USP28,ZBTB1
GO Biological Process	GO:0043620	regulation of DNA-templated transcription in response to stress	45	3.42629e-10	4.42095e-06	9.82433e-08	2.81477	17.4082	49	0.00815753	0.0229616	449	0.00503921	1	0.144813	1.8924	10.0402	19	119	0.0121406	0.159664	unnamed,unnamed,unnamed,unnamed,unnamed,unnamed,unnamed,unnamed,unnamed,unnamed,unnamed,unnamed,unnamed,unnamed,unnamed,unnamed,unnamed,unnamed,unnamed,unnamed,unnamed,unnamed,unnamed,unnamed,unnamed,unnamed,unnamed,unnamed,unnamed,unnamed,unnamed,unnamed,unnamed,unnamed,unnamed,unnamed,unnamed,unnamed,unnamed,unnamed,unnamed,unnamed,unnamed,unnamed,unnamed,unnamed,unnamed,unnamed,unnamed	BAG3,CEBPB,CHD6,CHEK1,CITED2,EGLN1,EGR1,EP300,HMOX1,NOTCH1,PSMB2,PSMB7,PSMD14,PSMD6,RBPJ,RBX1,RPS6KA1,SIN3A,VEGFA
GO Biological Process	GO:0000122	negative regulation of transcription from RNA polymerase II promoter	46	3.5237e-10	4.54663e-06	9.88398e-08	1.42362	214.242	305	0.100395	0.142924	11	3.22247e-10	4.15796e-06	3.77996e-07	1.77861	66.9063	119	793	0.0760383	0.150063	unnamed,unnamed,unnamed,unnamed,unnamed,unnamed,unnamed,unnamed,unnamed,unnamed,unnamed,unnamed,unnamed,unnamed,unnamed,unnamed,unnamed,unnamed,unnamed,unnamed,unnamed,unnamed,unnamed,unnamed,unnamed,unnamed,unnamed,unnamed,unnamed,unnamed,unnamed,unnamed,unnamed,unnamed,unnamed,unnamed,unnamed,unnamed,unnamed,unnamed,unnamed,unnamed,unnamed,unnamed,unnamed,unnamed,unnamed,unnamed,unnamed,unnamed,unnamed,unnamed,unnamed,unnamed,unnamed,unnamed,unnamed,unnamed,unnamed,unnamed,unnamed,unnamed,unnamed,unnamed,unnamed,unnamed,unnamed,unnamed,unnamed,unnamed,unnamed,unnamed,unnamed,unnamed,unnamed,unnamed,unnamed,unnamed,unnamed,unnamed,unnamed,unnamed,unnamed,unnamed,unnamed,unnamed,unnamed,unnamed,unnamed,unnamed,unnamed,unnamed,unnamed,unnamed,unnamed,unnamed,unnamed,unnamed,unnamed,unnamed,unnamed,unnamed,unnamed,unnamed,unnamed,unnamed,unnamed,unnamed,unnamed,unnamed,unnamed,unnamed,unnamed,unnamed,unnamed,unnamed,unnamed,unnamed,unnamed,unnamed,unnamed,unnamed,unnamed,unnamed,unnamed,unnamed,unnamed,unnamed,unnamed,unnamed,unnamed,unnamed,unnamed,unnamed,unnamed,unnamed,unnamed,unnamed,unnamed,unnamed,unnamed,unnamed,unnamed,unnamed,unnamed,unnamed,unnamed,unnamed,unnamed,unnamed,unnamed,unnamed,unnamed,unnamed,unnamed,unnamed,unnamed,unnamed,unnamed,unnamed,unnamed,unnamed,unnamed,unnamed,unnamed,unnamed,unnamed,unnamed,unnamed,unnamed,unnamed,unnamed,unnamed,unnamed,unnamed,unnamed,unnamed,unnamed,unnamed,unnamed,unnamed,unnamed,unnamed,unnamed,unnamed,unnamed,unnamed,unnamed,unnamed,unnamed,unnamed,unnamed,unnamed,unnamed,unnamed,unnamed,unnamed,unnamed,unnamed,unnamed,unnamed,unnamed,unnamed,unnamed,unnamed,unnamed,unnamed,unnamed,unnamed,unnamed,unnamed,unnamed,unnamed,unnamed,unnamed,unnamed,unnamed,unnamed,unnamed,unnamed,unnamed,unnamed,unnamed,unnamed,unnamed,unnamed,unnamed,unnamed,unnamed,unnamed,unnamed,unnamed,unnamed,unnamed,unnamed,unnamed,unnamed,unnamed,unnamed,unnamed,unnamed,unnamed,unnamed,unnamed,unnamed,unnamed,unnamed,unnamed,unnamed,unnamed,unnamed,unnamed,unnamed,unnamed,unnamed,unnamed,unnamed,unnamed,unnamed,unnamed,unnamed,unnamed,unnamed,unnamed,unnamed,unnamed,unnamed,unnamed,unnamed,unnamed,unnamed,unnamed,unnamed,unnamed,unnamed,unnamed,unnamed,unnamed,unnamed,unnamed,unnamed,unnamed,unnamed,unnamed,unnamed,unnamed,unnamed,unnamed,unnamed,unnamed,unnamed,unnamed,unnamed,unnamed,unnamed,unnamed,unnamed,unnamed,unnamed,unnamed,unnamed,unnamed,unnamed,unnamed,unnamed	AJUBA,ANKRD1,ANKRD33,ARHGAP35,ARID1A,ATF7IP,AURKB,BAG3,BCL11A,BPTF,BTG2,CBX5,CDKN1C,CHD4,CITED2,CTCF,CXXC5,DAB2IP,DEAF1,DLG1,EDNRB,EGR1,ELK4,EOMES,EP300,ESR2,FBP1,FEZF1,FGFR2,FOXH1,FOXJ1,FOXO1,FOXO3,GATA2,GLI3,GPS2,HDAC1,HDAC2,HES1,HES3,HES5,HEXIM1,HEXIM2,HIVEP1,HOMEZ,ID3,IRF2,JUND,KCTD1,KLF12,KLF16,KLF17,LMO1,LRP8,LRRFIP1,MDFI,MEPCE,MNT,MXI1,MYB,MYC,NACC2,NCOA2,NCOR1,NFIL3,NFIX,NIPBL,NKX2-5,NOTCH1,NR2F6,NSD1,PAX6,PHF12,PRDM14,RARG,RBPJ,RCOR1,RCOR2,RECQL5,RREB1,RXRA,SALL1,SALL2,SALL4,SATB1,SCGB1A1,SHOX2,SIN3A,SIRT1,SIX1,SMAD3,SMAD5,SMARCA4,SOX11,SP3,SPEN,STAT6,SUFU,TBL1XR1,TCF7L2,TFAP2C,TFCP2L1,TGIF1,TP73,TRAF6,USP2,VEGFA,WDTC1,WHSC1,WWC1,WWC2,ZBTB1,ZBTB18,ZBTB2,ZBTB42,ZEB2,ZFPM1,ZHX2,ZHX3
GO Biological Process	GO:0071801	regulation of podosome assembly	47	3.65938e-10	4.72169e-06	1.00462e-07	6.93446	2.59573	18	0.00121637	0.00843486	893	0.0254259	1	0.367381	3.3864	1.1812	4	14	0.00255591	0.285714	unnamed,unnamed,unnamed,unnamed,unnamed,unnamed,unnamed,unnamed,unnamed,unnamed,unnamed,unnamed,unnamed,unnamed,unnamed,unnamed,unnamed,unnamed	FSCN1,HCK,IL5,SRC
GO Biological Process	GO:0097190	apoptotic signaling pathway	48	4.13376e-10	5.33379e-06	1.11121e-07	1.90318	57.2725	109	0.0268381	0.0510778	195	0.000338402	1	0.0223918	1.716	25.0582	43	297	0.027476	0.144781	unnamed,unnamed,unnamed,unnamed,unnamed,unnamed,unnamed,unnamed,unnamed,unnamed,unnamed,unnamed,unnamed,unnamed,unnamed,unnamed,unnamed,unnamed,unnamed,unnamed,unnamed,unnamed,unnamed,unnamed,unnamed,unnamed,unnamed,unnamed,unnamed,unnamed,unnamed,unnamed,unnamed,unnamed,unnamed,unnamed,unnamed,unnamed,unnamed,unnamed,unnamed,unnamed,unnamed,unnamed,unnamed,unnamed,unnamed,unnamed,unnamed,unnamed,unnamed,unnamed,unnamed,unnamed,unnamed,unnamed,unnamed,unnamed,unnamed,unnamed,unnamed,unnamed,unnamed,unnamed,unnamed,unnamed,unnamed,unnamed,unnamed,unnamed,unnamed,unnamed,unnamed,unnamed,unnamed,unnamed,unnamed,unnamed,unnamed,unnamed,unnamed,unnamed,unnamed,unnamed,unnamed,unnamed,unnamed,unnamed,unnamed,unnamed,unnamed,unnamed,unnamed,unnamed,unnamed,unnamed,unnamed,unnamed,unnamed,unnamed,unnamed,unnamed,unnamed,unnamed,unnamed,unnamed,unnamed,unnamed,unnamed	ABL1,BAG3,BBC3,BCL2L11,BCL2L2,BID,BMF,BNIP3L,CASP3,CEBPB,DAB2IP,E2F2,EP300,EPHA2,FGFR3,FIS1,FOXO3,GSK3A,HMOX1,INHBA,MCL1,MELK,MKNK2,NDUFA13,P2RX4,PIK3R1,PPM1F,SENP1,SHISA5,SIRT1,SMAD3,SSTR3,STK25,TGFB2,TNFRSF10C,TNFRSF10D,TNFRSF14,TNFRSF1A,TNFRSF25,TP73,UBE4B,USP28,ZNF385B
GO Biological Process	GO:1901899	positive regulation of relaxation of cardiac muscle	49	4.76478e-10	6.14799e-06	1.25469e-07	30.1433	0.265399	8	0.000124367	0.00374883	2342	0.161628	1	0.890472	5.9262	0.168742	1	2	0.000638978	0.5	unnamed,unnamed,unnamed,unnamed,unnamed,unnamed,unnamed,unnamed	HRC
GO Biological Process	GO:0043618	regulation of transcription from RNA polymerase II promoter in response to stress	50	6.00903e-10	7.75345e-06	1.55069e-07	2.91762	15.4236	45	0.00722753	0.0210872	495	0.00638641	1	0.166472	1.88799	9.53394	18	113	0.0115016	0.159292	unnamed,unnamed,unnamed,unnamed,unnamed,unnamed,unnamed,unnamed,unnamed,unnamed,unnamed,unnamed,unnamed,unnamed,unnamed,unnamed,unnamed,unnamed,unnamed,unnamed,unnamed,unnamed,unnamed,unnamed,unnamed,unnamed,unnamed,unnamed,unnamed,unnamed,unnamed,unnamed,unnamed,unnamed,unnamed,unnamed,unnamed,unnamed,unnamed,unnamed,unnamed,unnamed,unnamed,unnamed,unnamed	BAG3,CEBPB,CHD6,CHEK1,CITED2,EGLN1,EGR1,EP300,HMOX1,NOTCH1,PSMB2,PSMB7,PSMD14,PSMD6,RBPJ,RBX1,SIN3A,VEGFA
GO Biological Process	GO:2001242	regulation of intrinsic apoptotic signaling pathway	51	7.27726e-10	9.38984e-06	1.84115e-07	2.5205	22.6146	57	0.0105973	0.0267104	823	0.0206299	1	0.323436	1.60581	13.0775	21	155	0.0134185	0.135484	unnamed,unnamed,unnamed,unnamed,unnamed,unnamed,unnamed,unnamed,unnamed,unnamed,unnamed,unnamed,unnamed,unnamed,unnamed,unnamed,unnamed,unnamed,unnamed,unnamed,unnamed,unnamed,unnamed,unnamed,unnamed,unnamed,unnamed,unnamed,unnamed,unnamed,unnamed,unnamed,unnamed,unnamed,unnamed,unnamed,unnamed,unnamed,unnamed,unnamed,unnamed,unnamed,unnamed,unnamed,unnamed,unnamed,unnamed,unnamed,unnamed,unnamed,unnamed,unnamed,unnamed,unnamed,unnamed,unnamed,unnamed	BAG5,BCL2L11,BCL2L2,BID,BMF,CXCL12,DAPK2,FIGNL1,FIS1,LCK,MCL1,MIF,NACC2,NDUFA13,PINK1,PRKRA,SFRP2,SIRT1,SLC9A3R1,SRC,VDAC2
GO Biological Process	GO:0031124	mRNA 3'-end processing	52	7.60329e-10	9.81052e-06	1.88664e-07	3.70045	8.6476	32	0.00405229	0.0149953	2855	0.199534	1	0.901782	1.38535	6.49658	9	77	0.0057508	0.116883	unnamed,unnamed,unnamed,unnamed,unnamed,unnamed,unnamed,unnamed,unnamed,unnamed,unnamed,unnamed,unnamed,unnamed,unnamed,unnamed,unnamed,unnamed,unnamed,unnamed,unnamed,unnamed,unnamed,unnamed,unnamed,unnamed,unnamed,unnamed,unnamed,unnamed,unnamed,unnamed	AHCYL1,CSTF2T,MAGOH,PAPOLA,SARNP,SRRM1,SRSF5,THOC6,U2AF2
GO Biological Process	GO:0046782	regulation of viral transcription	53	1.00752e-09	1.30001e-05	2.45284e-07	3.65683	8.75074	32	0.00410063	0.0149953	1879	0.0945157	1	0.649035	1.6411	5.48412	9	65	0.0057508	0.138461	unnamed,unnamed,unnamed,unnamed,unnamed,unnamed,unnamed,unnamed,unnamed,unnamed,unnamed,unnamed,unnamed,unnamed,unnamed,unnamed,unnamed,unnamed,unnamed,unnamed,unnamed,unnamed,unnamed,unnamed,unnamed,unnamed,unnamed,unnamed,unnamed,unnamed,unnamed,unnamed	CHD1,EP300,HDAC1,POLR2E,POLR2F,POLR2H,SMARCA4,TFAP4,TRIM8
GO Biological Process	GO:0045652	regulation of megakaryocyte differentiation	54	1.23423e-09	1.59253e-05	2.94913e-07	3.24894	11.3883	37	0.00533662	0.0173383	402	0.00367846	1	0.118068	2.21245	6.32783	14	75	0.00894569	0.186667	unnamed,unnamed,unnamed,unnamed,unnamed,unnamed,unnamed,unnamed,unnamed,unnamed,unnamed,unnamed,unnamed,unnamed,unnamed,unnamed,unnamed,unnamed,unnamed,unnamed,unnamed,unnamed,unnamed,unnamed,unnamed,unnamed,unnamed,unnamed,unnamed,unnamed,unnamed,unnamed,unnamed,unnamed,unnamed,unnamed,unnamed	ENSG00000272333,EP300,GATA2,H3F3A,HDAC1,KMT2D,KMT2E,PF4,PRKCQ,SIN3A,TNRC6B,TNRC6C,WDR5,ZFPM1
GO Biological Process	GO:0030259	lipid glycosylation	55	1.35431e-09	1.74747e-05	3.17722e-07	7.40867	2.15963	16	0.00101201	0.00749766	426	0.00449969	1	0.13629	5.26773	0.75934	4	9	0.00255591	0.444444	unnamed,unnamed,unnamed,unnamed,unnamed,unnamed,unnamed,unnamed,unnamed,unnamed,unnamed,unnamed,unnamed,unnamed,unnamed,unnamed	A3GALT2,B3GALT1,B4GALNT2,ST3GAL2
GO Biological Process	GO:0072385	minus-end-directed organelle transport along microtubule	56	1.40071e-09	1.80733e-05	3.22737e-07	11.4208	1.05072	12	0.00049237	0.00562324	1059	0.0380411	1	0.463498	5.9262	0.337485	2	4	0.00127796	0.5	unnamed,unnamed,unnamed,unnamed,unnamed,unnamed,unnamed,unnamed,unnamed,unnamed,unnamed,unnamed	BICD1,RAB6A
GO Biological Process	GO:0016073	snRNA metabolic process	57	1.58343e-09	2.0431e-05	3.58438e-07	3.58749	8.9199	32	0.0041799	0.0149953	2786	0.187362	1	0.867744	1.37819	7.25592	10	86	0.00638978	0.116279	unnamed,unnamed,unnamed,unnamed,unnamed,unnamed,unnamed,unnamed,unnamed,unnamed,unnamed,unnamed,unnamed,unnamed,unnamed,unnamed,unnamed,unnamed,unnamed,unnamed,unnamed,unnamed,unnamed,unnamed,unnamed,unnamed,unnamed,unnamed,unnamed,unnamed,unnamed,unnamed	CCNK,GTF2A1,MEPCE,NARG2,NHP2,POLR2E,POLR2F,POLR2H,SNAPC5,TAF8
GO Biological Process	GO:0016578	histone deubiquitination	58	2.18705e-09	2.82195e-05	4.86543e-07	6.1759	2.91455	18	0.00136577	0.00843486	3408	0.258848	1	0.980023	1.6932	1.77179	3	21	0.00191693	0.142857	unnamed,unnamed,unnamed,unnamed,unnamed,unnamed,unnamed,unnamed,unnamed,unnamed,unnamed,unnamed,unnamed,unnamed,unnamed,unnamed,unnamed,unnamed	ASXL1,ATXN7,ATXN7L3
GO Biological Process	GO:2001185	regulation of CD8-positive, alpha-beta T cell activation	59	2.23984e-09	2.89007e-05	4.89842e-07	18.8886	0.476477	9	0.000223279	0.00421743	2004	0.11239	1	0.723638	3.3864	0.590598	2	7	0.00127796	0.285714	unnamed,unnamed,unnamed,unnamed,unnamed,unnamed,unnamed,unnamed,unnamed	IRF1,ZBTB7B
GO Biological Process	GO:0035089	establishment of apical/basal cell polarity	60	2.4284e-09	3.13337e-05	5.22228e-07	5.438	3.67783	20	0.00172344	0.00937207	2625	0.168321	1	0.827371	2.0916	1.43431	3	17	0.00191693	0.176471	unnamed,unnamed,unnamed,unnamed,unnamed,unnamed,unnamed,unnamed,unnamed,unnamed,unnamed,unnamed,unnamed,unnamed,unnamed,unnamed,unnamed,unnamed,unnamed,unnamed	FOXJ1,FSCN1,SLC9A3R1
GO Biological Process	GO:0043488	regulation of mRNA stability	61	2.67946e-09	3.4573e-05	5.66771e-07	2.38533	24.7345	59	0.0115907	0.0276476	2172	0.135674	1	0.805984	1.33438	12.74	17	151	0.0108626	0.112583	unnamed,unnamed,unnamed,unnamed,unnamed,unnamed,unnamed,unnamed,unnamed,unnamed,unnamed,unnamed,unnamed,unnamed,unnamed,unnamed,unnamed,unnamed,unnamed,unnamed,unnamed,unnamed,unnamed,unnamed,unnamed,unnamed,unnamed,unnamed,unnamed,unnamed,unnamed,unnamed,unnamed,unnamed,unnamed,unnamed,unnamed,unnamed,unnamed,unnamed,unnamed,unnamed,unnamed,unnamed,unnamed,unnamed,unnamed,unnamed,unnamed,unnamed,unnamed,unnamed,unnamed,unnamed,unnamed,unnamed,unnamed,unnamed,unnamed	ANP32A,AXIN2,CARHSP1,CIRBP,IGF2BP1,METTL3,PSMB2,PSMB7,PSMD14,PSMD6,PUM1,RBM24,RC3H1,SAMD4A,SCGB1A1,TRIM71,YWHAZ
GO Biological Process	GO:0046348	amino sugar catabolic process	62	2.73932e-09	3.53454e-05	5.70087e-07	8.46281	1.6543	14	0.000775209	0.00656045	3817	0.301191	1	1	1.82345	1.09682	2	13	0.00127796	0.153846	unnamed,unnamed,unnamed,unnamed,unnamed,unnamed,unnamed,unnamed,unnamed,unnamed,unnamed,unnamed,unnamed,unnamed	CTBS,MGAT1
GO Biological Process	GO:0016458	gene silencing	63	3.52554e-09	4.54901e-05	7.22065e-07	2.47857	21.7868	54	0.0102094	0.0253046	3399	0.251658	1	0.955323	1.19186	15.1024	18	179	0.0115016	0.100559	unnamed,unnamed,unnamed,unnamed,unnamed,unnamed,unnamed,unnamed,unnamed,unnamed,unnamed,unnamed,unnamed,unnamed,unnamed,unnamed,unnamed,unnamed,unnamed,unnamed,unnamed,unnamed,unnamed,unnamed,unnamed,unnamed,unnamed,unnamed,unnamed,unnamed,unnamed,unnamed,unnamed,unnamed,unnamed,unnamed,unnamed,unnamed,unnamed,unnamed,unnamed,unnamed,unnamed,unnamed,unnamed,unnamed,unnamed,unnamed,unnamed,unnamed,unnamed,unnamed,unnamed,unnamed	AJUBA,ARID1A,CNOT10,ENSG00000272333,H3F3A,HDAC1,HDAC2,KCNQ1,KMT2D,METTL3,PRKRA,PUM1,SIRT1,SIRT4,SMAD3,TNRC6B,TNRC6C,TRIM71
GO Biological Process	GO:0001869	negative regulation of complement activation, lectin pathway	64	3.86147e-09	4.98245e-05	7.78508e-07	32.0373	0.218495	7	0.000102388	0.00328022	2342	0.161628	1	0.890472	5.9262	0.168742	1	2	0.000638978	0.5	unnamed,unnamed,unnamed,unnamed,unnamed,unnamed,unnamed	SERPING1
GO Biological Process	GO:0010968	regulation of microtubule nucleation	65	3.97497e-09	5.1289e-05	7.89062e-07	31.9013	0.219427	7	0.000102824	0.00328022	1334	0.0598928	1	0.579308	4.74096	0.421856	2	5	0.00127796	0.4	unnamed,unnamed,unnamed,unnamed,unnamed,unnamed,unnamed	DCTN1,EML2
GO Biological Process	GO:0001841	neural tube formation	66	4.08431e-09	5.26999e-05	7.98483e-07	2.2819	27.6086	63	0.0129375	0.029522	56	7.03575e-07	0.00907823	0.000162111	2.93376	8.52148	25	101	0.0159744	0.247525	unnamed,unnamed,unnamed,unnamed,unnamed,unnamed,unnamed,unnamed,unnamed,unnamed,unnamed,unnamed,unnamed,unnamed,unnamed,unnamed,unnamed,unnamed,unnamed,unnamed,unnamed,unnamed,unnamed,unnamed,unnamed,unnamed,unnamed,unnamed,unnamed,unnamed,unnamed,unnamed,unnamed,unnamed,unnamed,unnamed,unnamed,unnamed,unnamed,unnamed,unnamed,unnamed,unnamed,unnamed,unnamed,unnamed,unnamed,unnamed,unnamed,unnamed,unnamed,unnamed,unnamed,unnamed,unnamed,unnamed,unnamed,unnamed,unnamed,unnamed,unnamed,unnamed,unnamed	ABL1,ARHGAP35,ARID1A,BMP7,CC2D2A,CELSR1,COBL,DEAF1,LRP2,MTHFD1,PHACTR4,PRKACB,RARG,SALL4,SEMA4C,SFRP2,SOX11,ST14,SUFU,TGFB2,TRAF6,TRIM71,VANGL2,VASP,ZEB2
GO Biological Process	GO:0018193	peptidyl-amino acid modification	67	4.63279e-09	5.97768e-05	8.92192e-07	1.42139	190.658	271	0.089343	0.126992	109	1.65976e-05	0.214159	0.00196476	1.48844	72.5592	108	860	0.0690096	0.125581	unnamed,unnamed,unnamed,unnamed,unnamed,unnamed,unnamed,unnamed,unnamed,unnamed,unnamed,unnamed,unnamed,unnamed,unnamed,unnamed,unnamed,unnamed,unnamed,unnamed,unnamed,unnamed,unnamed,unnamed,unnamed,unnamed,unnamed,unnamed,unnamed,unnamed,unnamed,unnamed,unnamed,unnamed,unnamed,unnamed,unnamed,unnamed,unnamed,unnamed,unnamed,unnamed,unnamed,unnamed,unnamed,unnamed,unnamed,unnamed,unnamed,unnamed,unnamed,unnamed,unnamed,unnamed,unnamed,unnamed,unnamed,unnamed,unnamed,unnamed,unnamed,unnamed,unnamed,unnamed,unnamed,unnamed,unnamed,unnamed,unnamed,unnamed,unnamed,unnamed,unnamed,unnamed,unnamed,unnamed,unnamed,unnamed,unnamed,unnamed,unnamed,unnamed,unnamed,unnamed,unnamed,unnamed,unnamed,unnamed,unnamed,unnamed,unnamed,unnamed,unnamed,unnamed,unnamed,unnamed,unnamed,unnamed,unnamed,unnamed,unnamed,unnamed,unnamed,unnamed,unnamed,unnamed,unnamed,unnamed,unnamed,unnamed,unnamed,unnamed,unnamed,unnamed,unnamed,unnamed,unnamed,unnamed,unnamed,unnamed,unnamed,unnamed,unnamed,unnamed,unnamed,unnamed,unnamed,unnamed,unnamed,unnamed,unnamed,unnamed,unnamed,unnamed,unnamed,unnamed,unnamed,unnamed,unnamed,unnamed,unnamed,unnamed,unnamed,unnamed,unnamed,unnamed,unnamed,unnamed,unnamed,unnamed,unnamed,unnamed,unnamed,unnamed,unnamed,unnamed,unnamed,unnamed,unnamed,unnamed,unnamed,unnamed,unnamed,unnamed,unnamed,unnamed,unnamed,unnamed,unnamed,unnamed,unnamed,unnamed,unnamed,unnamed,unnamed,unnamed,unnamed,unnamed,unnamed,unnamed,unnamed,unnamed,unnamed,unnamed,unnamed,unnamed,unnamed,unnamed,unnamed,unnamed,unnamed,unnamed,unnamed,unnamed,unnamed,unnamed,unnamed,unnamed,unnamed,unnamed,unnamed,unnamed,unnamed,unnamed,unnamed,unnamed,unnamed,unnamed,unnamed,unnamed,unnamed,unnamed,unnamed,unnamed,unnamed,unnamed,unnamed,unnamed,unnamed,unnamed,unnamed,unnamed,unnamed,unnamed,unnamed,unnamed,unnamed,unnamed,unnamed,unnamed,unnamed,unnamed,unnamed,unnamed,unnamed,unnamed,unnamed,unnamed,unnamed,unnamed,unnamed,unnamed,unnamed,unnamed,unnamed,unnamed,unnamed,unnamed,unnamed,unnamed,unnamed,unnamed,unnamed,unnamed,unnamed,unnamed,unnamed,unnamed,unnamed,unnamed,unnamed,unnamed,unnamed,unnamed,unnamed,unnamed,unnamed,unnamed,unnamed,unnamed,unnamed	ABL1,AKT3,AURKB,B4GALNT2,BCL11A,BCR,C14orf164,C16orf80,CAMK4,CAMKK2,CHEK1,CLK3,CSNK1E,DAPK2,DCLK1,DPH6,DPM3,EGLN1,EIF5A,ENSG00000272333,EP300,EPHA2,EPHB3,EPHB4,ERBB2,F10,FES,FGF1,FGF2,FGF8,FGFR2,FGFR3,FKBP5,FLT1,GAS6,GRAP2,GSK3A,HCK,HIPK3,IL5,INSR,JADE2,JAK1,KMT2D,KMT2E,KRTCAP2,L3MBTL2,LCK,MAP2K1,MAP3K12,MAPK1,MAPK8,MAPKAPK3,MARK2,MCRS1,MELK,MGAT2,MKNK1,MKNK2,MOCS3,MSL2,NCOA1,NDUFAF7,NEK6,NSD1,NTMT1,NUP50,PADI4,PHF20,PINK1,PKDCC,POLE4,PPP2R4,PRDM14,PRKCQ,PRKX,PRMT8,PROZ,PWP1,QPCT,RAB6A,ROR1,ROR2,RPN1,RPN2,SAE1,SCYL1,SENP1,SETD1B,SIRT1,SIRT4,SP3,SRC,SRCAP,ST3GAL2,STK32C,STK33,TAF12,TDGF1,TGFBR1,TTK,TTLL11,TTLL7,TYRO3,VRK1,WDR5,WEE1,WHSC1
GO Biological Process	GO:0035195	gene silencing by miRNA	68	5.98672e-09	7.72467e-05	1.13598e-06	3.87776	6.96279	27	0.00326279	0.0126523	938	0.0290332	1	0.399377	2.15498	3.71233	8	44	0.00511182	0.181818	unnamed,unnamed,unnamed,unnamed,unnamed,unnamed,unnamed,unnamed,unnamed,unnamed,unnamed,unnamed,unnamed,unnamed,unnamed,unnamed,unnamed,unnamed,unnamed,unnamed,unnamed,unnamed,unnamed,unnamed,unnamed,unnamed,unnamed	AJUBA,METTL3,PRKRA,PUM1,SMAD3,TNRC6B,TNRC6C,TRIM71
GO Biological Process	GO:0021558	trochlear nerve development	69	6.21448e-09	8.01854e-05	1.16211e-06	13.6474	0.732741	10	0.000343365	0.00468604	783	0.0201439	1	0.33195	7.9016	0.253113	2	3	0.00127796	0.666667	unnamed,unnamed,unnamed,unnamed,unnamed,unnamed,unnamed,unnamed,unnamed,unnamed	HES1,HES3
GO Biological Process	GO:1901079	positive regulation of relaxation of muscle	70	7.05836e-09	9.10741e-05	1.30106e-06	21.2591	0.376309	8	0.00017634	0.00374883	3035	0.23237	1	0.987898	3.9508	0.253113	1	3	0.000638978	0.333333	unnamed,unnamed,unnamed,unnamed,unnamed,unnamed,unnamed,unnamed	HRC
GO Biological Process	GO:0060964	regulation of gene silencing by miRNA	71	7.22664e-09	9.32453e-05	1.31331e-06	2.83859	14.4438	41	0.00676842	0.0192128	3529	0.281232	1	1	1.22997	8.94334	11	106	0.00702875	0.103774	unnamed,unnamed,unnamed,unnamed,unnamed,unnamed,unnamed,unnamed,unnamed,unnamed,unnamed,unnamed,unnamed,unnamed,unnamed,unnamed,unnamed,unnamed,unnamed,unnamed,unnamed,unnamed,unnamed,unnamed,unnamed,unnamed,unnamed,unnamed,unnamed,unnamed,unnamed,unnamed,unnamed,unnamed,unnamed,unnamed,unnamed,unnamed,unnamed,unnamed,unnamed	AJUBA,BCDIN3D,H3F3A,MAP2K1,NCOR1,NUP50,POLR2E,POLR2F,POLR2H,PUM1,TRIM71
GO Biological Process	GO:0016579	protein deubiquitination	72	7.40461e-09	9.55417e-05	1.32697e-06	1.92984	46.6359	90	0.0218538	0.0421743	2648	0.168501	1	0.821059	1.20603	24.0458	29	285	0.0185304	0.101754	unnamed,unnamed,unnamed,unnamed,unnamed,unnamed,unnamed,unnamed,unnamed,unnamed,unnamed,unnamed,unnamed,unnamed,unnamed,unnamed,unnamed,unnamed,unnamed,unnamed,unnamed,unnamed,unnamed,unnamed,unnamed,unnamed,unnamed,unnamed,unnamed,unnamed,unnamed,unnamed,unnamed,unnamed,unnamed,unnamed,unnamed,unnamed,unnamed,unnamed,unnamed,unnamed,unnamed,unnamed,unnamed,unnamed,unnamed,unnamed,unnamed,unnamed,unnamed,unnamed,unnamed,unnamed,unnamed,unnamed,unnamed,unnamed,unnamed,unnamed,unnamed,unnamed,unnamed,unnamed,unnamed,unnamed,unnamed,unnamed,unnamed,unnamed,unnamed,unnamed,unnamed,unnamed,unnamed,unnamed,unnamed,unnamed,unnamed,unnamed,unnamed,unnamed,unnamed,unnamed,unnamed,unnamed,unnamed,unnamed,unnamed,unnamed	ACTB,ASXL1,ATXN7,ATXN7L3,AXIN2,BIRC3,EP300,FAM175B,FAM188A,FOXK1,INO80D,MCRS1,MYC,NFRKB,PSMB2,PSMB7,PSMD14,PSMD6,PTEN,SMAD3,TGFBR1,TNKS2,TRAF6,UCHL5,USP2,USP28,USP43,USP54,ZRANB1
GO Biological Process	GO:0016557	peroxisome membrane biogenesis	73	8.8538e-09	0.000114241	1.56494e-06	77.3817	0.0646148	5	3.02787e-05	0.00234302	3035	0.23237	1	0.987898	3.9508	0.253113	1	3	0.000638978	0.333333	unnamed,unnamed,unnamed,unnamed,unnamed	PEX16
GO Biological Process	GO:0007010	cytoskeleton organization	74	9.48077e-09	0.00012233	1.65311e-06	1.40586	195.611	275	0.0916638	0.128866	72	1.55328e-06	0.0200419	0.00027836	1.5277	78.5495	120	931	0.0766773	0.128894	unnamed,unnamed,unnamed,unnamed,unnamed,unnamed,unnamed,unnamed,unnamed,unnamed,unnamed,unnamed,unnamed,unnamed,unnamed,unnamed,unnamed,unnamed,unnamed,unnamed,unnamed,unnamed,unnamed,unnamed,unnamed,unnamed,unnamed,unnamed,unnamed,unnamed,unnamed,unnamed,unnamed,unnamed,unnamed,unnamed,unnamed,unnamed,unnamed,unnamed,unnamed,unnamed,unnamed,unnamed,unnamed,unnamed,unnamed,unnamed,unnamed,unnamed,unnamed,unnamed,unnamed,unnamed,unnamed,unnamed,unnamed,unnamed,unnamed,unnamed,unnamed,unnamed,unnamed,unnamed,unnamed,unnamed,unnamed,unnamed,unnamed,unnamed,unnamed,unnamed,unnamed,unnamed,unnamed,unnamed,unnamed,unnamed,unnamed,unnamed,unnamed,unnamed,unnamed,unnamed,unnamed,unnamed,unnamed,unnamed,unnamed,unnamed,unnamed,unnamed,unnamed,unnamed,unnamed,unnamed,unnamed,unnamed,unnamed,unnamed,unnamed,unnamed,unnamed,unnamed,unnamed,unnamed,unnamed,unnamed,unnamed,unnamed,unnamed,unnamed,unnamed,unnamed,unnamed,unnamed,unnamed,unnamed,unnamed,unnamed,unnamed,unnamed,unnamed,unnamed,unnamed,unnamed,unnamed,unnamed,unnamed,unnamed,unnamed,unnamed,unnamed,unnamed,unnamed,unnamed,unnamed,unnamed,unnamed,unnamed,unnamed,unnamed,unnamed,unnamed,unnamed,unnamed,unnamed,unnamed,unnamed,unnamed,unnamed,unnamed,unnamed,unnamed,unnamed,unnamed,unnamed,unnamed,unnamed,unnamed,unnamed,unnamed,unnamed,unnamed,unnamed,unnamed,unnamed,unnamed,unnamed,unnamed,unnamed,unnamed,unnamed,unnamed,unnamed,unnamed,unnamed,unnamed,unnamed,unnamed,unnamed,unnamed,unnamed,unnamed,unnamed,unnamed,unnamed,unnamed,unnamed,unnamed,unnamed,unnamed,unnamed,unnamed,unnamed,unnamed,unnamed,unnamed,unnamed,unnamed,unnamed,unnamed,unnamed,unnamed,unnamed,unnamed,unnamed,unnamed,unnamed,unnamed,unnamed,unnamed,unnamed,unnamed,unnamed,unnamed,unnamed,unnamed,unnamed,unnamed,unnamed,unnamed,unnamed,unnamed,unnamed,unnamed,unnamed,unnamed,unnamed,unnamed,unnamed,unnamed,unnamed,unnamed,unnamed,unnamed,unnamed,unnamed,unnamed,unnamed,unnamed,unnamed,unnamed,unnamed,unnamed,unnamed,unnamed,unnamed,unnamed,unnamed,unnamed,unnamed,unnamed,unnamed,unnamed,unnamed,unnamed,unnamed,unnamed,unnamed,unnamed,unnamed,unnamed,unnamed,unnamed,unnamed,unnamed,unnamed,unnamed,unnamed,unnamed,unnamed,unnamed,unnamed,unnamed	ABL1,ACTB,ACTG1,ACTN4,AJUBA,AKAP9,ANKRD1,ANXA1,ARAP3,ARF1,ARHGAP35,ARHGEF10,ARPC5L,ATXN7,AURKB,BCR,BICD1,C2orf62,CAP2,CC2D2A,CCDC114,CEP135,CGNL1,CLASP1,CNTNAP1,COBL,CORO2B,CYTH2,DBN1,DCTN1,DIAPH1,DIAPH3,DLG1,DNAAF2,DNAH1,DNAL1,EML1,EPB41L1,EPB41L4A,ERBB2IP,ESPN,EVL,FAM175B,FARP2,FAT1,FES,FGD4,FLII,FLNB,FOXJ1,FSCN1,HTT,INF2,INPPL1,KIF18A,KIF3B,LAMA5,LLGL1,LMOD1,LURAP1,MAP10,MAP2,MAP6,MARCKS,MARK2,MICAL2,MICAL3,MYH14,MYOZ3,NAV1,NCOR1,NEK6,NKX2-5,NTMT1,NUAK2,OBSL1,PACSIN2,PALLD,PAX6,PEX14,PFN3,PHACTR1,PHACTR4,PKP1,PPP1R9A,PPP2R4,PRC1,PREX1,PRKG1,RND1,RNF19A,ROCK1,RTKN,RUFY3,SIPA1L1,SIX4,SLC16A1,SLC9A3R1,SOGA2,SPRY1,SPTAN1,SPTBN1,SRC,SSX2IP,STMN3,SWAP70,TACC2,TACC3,THY1,TNNT2,TRIM36,TRIP10,TTK,TUBA1C,TUBB6,VASP,WASF2,WEE1,XIRP2,ZRANB1
GO Biological Process	GO:0098508	endothelial to hematopoietic transition	75	1.03868e-08	0.000134021	1.78695e-06	41.9931	0.142881	6	6.69544e-05	0.00281162	2342	0.161628	1	0.890472	5.9262	0.168742	1	2	0.000638978	0.5	unnamed,unnamed,unnamed,unnamed,unnamed,unnamed	METTL3
GO Biological Process	GO:1903706	regulation of hemopoiesis	76	1.14269e-08	0.000147442	1.94002e-06	1.62971	90.2002	147	0.0422681	0.0688847	222	0.000497936	1	0.0289408	1.55529	37.292	58	442	0.0370607	0.131222	unnamed,unnamed,unnamed,unnamed,unnamed,unnamed,unnamed,unnamed,unnamed,unnamed,unnamed,unnamed,unnamed,unnamed,unnamed,unnamed,unnamed,unnamed,unnamed,unnamed,unnamed,unnamed,unnamed,unnamed,unnamed,unnamed,unnamed,unnamed,unnamed,unnamed,unnamed,unnamed,unnamed,unnamed,unnamed,unnamed,unnamed,unnamed,unnamed,unnamed,unnamed,unnamed,unnamed,unnamed,unnamed,unnamed,unnamed,unnamed,unnamed,unnamed,unnamed,unnamed,unnamed,unnamed,unnamed,unnamed,unnamed,unnamed,unnamed,unnamed,unnamed,unnamed,unnamed,unnamed,unnamed,unnamed,unnamed,unnamed,unnamed,unnamed,unnamed,unnamed,unnamed,unnamed,unnamed,unnamed,unnamed,unnamed,unnamed,unnamed,unnamed,unnamed,unnamed,unnamed,unnamed,unnamed,unnamed,unnamed,unnamed,unnamed,unnamed,unnamed,unnamed,unnamed,unnamed,unnamed,unnamed,unnamed,unnamed,unnamed,unnamed,unnamed,unnamed,unnamed,unnamed,unnamed,unnamed,unnamed,unnamed,unnamed,unnamed,unnamed,unnamed,unnamed,unnamed,unnamed,unnamed,unnamed,unnamed,unnamed,unnamed,unnamed,unnamed,unnamed,unnamed,unnamed,unnamed,unnamed,unnamed,unnamed,unnamed,unnamed,unnamed,unnamed,unnamed,unnamed,unnamed,unnamed,unnamed,unnamed,unnamed,unnamed,unnamed,unnamed,unnamed,unnamed,unnamed	ABL1,ANXA1,CAMK4,CEBPB,CSF1,ENSG00000272333,EP300,ERBB2,FES,FOXJ1,FOXO3,GAS6,GATA2,GLI3,H3F3A,HDAC1,HES1,HES5,IL5,INHBA,INPP5D,IRF1,KLF13,KMT2D,KMT2E,LMO1,LRRC17,METTL3,MYB,MYC,NFKBID,NOTCH1,PF4,PIK3R1,PRKCQ,PSMB2,PSMB7,PSMD14,PSMD6,RARG,RC3H1,ROR2,SENP1,SIN3A,SOX13,TCF12,TNFSF11,TNRC6B,TNRC6C,TOB2,TP73,TRAF6,WDR5,YAP1,ZBTB1,ZBTB46,ZBTB7B,ZFPM1
GO Biological Process	GO:0060968	regulation of gene silencing	77	1.26683e-08	0.000163459	2.12284e-06	2.59833	17.7037	46	0.00829602	0.0215558	3879	0.302247	1	1	1.18524	10.9682	13	130	0.00830671	0.1	unnamed,unnamed,unnamed,unnamed,unnamed,unnamed,unnamed,unnamed,unnamed,unnamed,unnamed,unnamed,unnamed,unnamed,unnamed,unnamed,unnamed,unnamed,unnamed,unnamed,unnamed,unnamed,unnamed,unnamed,unnamed,unnamed,unnamed,unnamed,unnamed,unnamed,unnamed,unnamed,unnamed,unnamed,unnamed,unnamed,unnamed,unnamed,unnamed,unnamed,unnamed,unnamed,unnamed,unnamed,unnamed,unnamed	AJUBA,BCDIN3D,H3F3A,MAP2K1,NCOR1,NUP50,POLR2E,POLR2F,POLR2H,PUM1,SIN3A,SIRT1,TRIM71
GO Biological Process	GO:0030821	negative regulation of cAMP catabolic process	78	1.30995e-08	0.000169023	2.16696e-06	40.367	0.148636	6	6.96514e-05	0.00281162	2342	0.161628	1	0.890472	5.9262	0.168742	1	2	0.000638978	0.5	unnamed,unnamed,unnamed,unnamed,unnamed,unnamed	EGLN1
GO Biological Process	GO:0060147	regulation of posttranscriptional gene silencing	79	1.39695e-08	0.000180249	2.28163e-06	2.77031	14.7998	41	0.00693524	0.0192128	3921	0.312757	1	1	1.19611	9.19645	11	109	0.00702875	0.100917	unnamed,unnamed,unnamed,unnamed,unnamed,unnamed,unnamed,unnamed,unnamed,unnamed,unnamed,unnamed,unnamed,unnamed,unnamed,unnamed,unnamed,unnamed,unnamed,unnamed,unnamed,unnamed,unnamed,unnamed,unnamed,unnamed,unnamed,unnamed,unnamed,unnamed,unnamed,unnamed,unnamed,unnamed,unnamed,unnamed,unnamed,unnamed,unnamed,unnamed,unnamed	AJUBA,BCDIN3D,H3F3A,MAP2K1,NCOR1,NUP50,POLR2E,POLR2F,POLR2H,PUM1,TRIM71
GO Biological Process	GO:0060966	regulation of gene silencing by RNA	79	1.39695e-08	0.000180249	2.28163e-06	2.77031	14.7998	41	0.00693524	0.0192128	3921	0.312757	1	1	1.19611	9.19645	11	109	0.00702875	0.100917	unnamed,unnamed,unnamed,unnamed,unnamed,unnamed,unnamed,unnamed,unnamed,unnamed,unnamed,unnamed,unnamed,unnamed,unnamed,unnamed,unnamed,unnamed,unnamed,unnamed,unnamed,unnamed,unnamed,unnamed,unnamed,unnamed,unnamed,unnamed,unnamed,unnamed,unnamed,unnamed,unnamed,unnamed,unnamed,unnamed,unnamed,unnamed,unnamed,unnamed,unnamed	AJUBA,BCDIN3D,H3F3A,MAP2K1,NCOR1,NUP50,POLR2E,POLR2F,POLR2H,PUM1,TRIM71
GO Biological Process	GO:0042543	protein N-linked glycosylation via arginine	81	1.48151e-08	0.000191159	2.35999e-06	162.891	0.0245563	4	1.15072e-05	0.00187441	1539	0.0843711	1	0.707369	11.8524	0.0843711	1	1	0.000638978	1	unnamed,unnamed,unnamed,unnamed	KRTCAP2
GO Biological Process	GO:0097192	extrinsic apoptotic signaling pathway in absence of ligand	82	1.52266e-08	0.000196468	2.39596e-06	3.81983	6.80658	26	0.00318959	0.0121837	491	0.00627589	1	0.164924	2.7888	2.86862	8	34	0.00511182	0.235294	unnamed,unnamed,unnamed,unnamed,unnamed,unnamed,unnamed,unnamed,unnamed,unnamed,unnamed,unnamed,unnamed,unnamed,unnamed,unnamed,unnamed,unnamed,unnamed,unnamed,unnamed,unnamed,unnamed,unnamed,unnamed,unnamed	BAG3,BCL2L11,BCL2L2,CASP3,FOXO3,GSK3A,MCL1,MKNK2
GO Biological Process	GO:0097291	renal phosphate ion absorption	83	1.59949e-08	0.000206382	2.48653e-06	159.785	0.0250336	4	1.17308e-05	0.00187441	1539	0.0843711	1	0.707369	11.8524	0.0843711	1	1	0.000638978	1	unnamed,unnamed,unnamed,unnamed	SLC9A3R1
GO Biological Process	GO:0021541	ammon gyrus development	84	1.82039e-08	0.000234886	2.79626e-06	38.1663	0.157207	6	7.36677e-05	0.00281162	1539	0.0843711	1	0.707369	11.8524	0.0843711	1	1	0.000638978	1	unnamed,unnamed,unnamed,unnamed,unnamed,unnamed	LRP8
GO Biological Process	GO:0071803	positive regulation of podosome assembly	85	1.82422e-08	0.000235379	2.76916e-06	6.64019	2.25897	15	0.00105856	0.00702905	1183	0.0458604	1	0.5002	3.55572	0.843711	3	10	0.00191693	0.3	unnamed,unnamed,unnamed,unnamed,unnamed,unnamed,unnamed,unnamed,unnamed,unnamed,unnamed,unnamed,unnamed,unnamed,unnamed	FSCN1,IL5,SRC
GO Biological Process	GO:0051028	mRNA transport	86	1.88785e-08	0.000243589	2.83243e-06	2.42419	21.0379	51	0.00985846	0.0238988	4937	0.462045	1	1	1.05535	12.3182	13	146	0.00830671	0.0890411	unnamed,unnamed,unnamed,unnamed,unnamed,unnamed,unnamed,unnamed,unnamed,unnamed,unnamed,unnamed,unnamed,unnamed,unnamed,unnamed,unnamed,unnamed,unnamed,unnamed,unnamed,unnamed,unnamed,unnamed,unnamed,unnamed,unnamed,unnamed,unnamed,unnamed,unnamed,unnamed,unnamed,unnamed,unnamed,unnamed,unnamed,unnamed,unnamed,unnamed,unnamed,unnamed,unnamed,unnamed,unnamed,unnamed,unnamed,unnamed,unnamed,unnamed,unnamed	DDX19A,EIF4E,EIF5A,GLE1,IGF2BP1,LRPPRC,MAGOH,NUP50,SARNP,SRRM1,SRSF5,THOC6,U2AF2
GO Biological Process	GO:0070646	protein modification by small protein removal	87	1.9024e-08	0.000245467	2.82145e-06	1.88205	48.3515	91	0.0226577	0.0426429	2790	0.188268	1	0.870688	1.18524	25.3113	30	300	0.0191693	0.1	unnamed,unnamed,unnamed,unnamed,unnamed,unnamed,unnamed,unnamed,unnamed,unnamed,unnamed,unnamed,unnamed,unnamed,unnamed,unnamed,unnamed,unnamed,unnamed,unnamed,unnamed,unnamed,unnamed,unnamed,unnamed,unnamed,unnamed,unnamed,unnamed,unnamed,unnamed,unnamed,unnamed,unnamed,unnamed,unnamed,unnamed,unnamed,unnamed,unnamed,unnamed,unnamed,unnamed,unnamed,unnamed,unnamed,unnamed,unnamed,unnamed,unnamed,unnamed,unnamed,unnamed,unnamed,unnamed,unnamed,unnamed,unnamed,unnamed,unnamed,unnamed,unnamed,unnamed,unnamed,unnamed,unnamed,unnamed,unnamed,unnamed,unnamed,unnamed,unnamed,unnamed,unnamed,unnamed,unnamed,unnamed,unnamed,unnamed,unnamed,unnamed,unnamed,unnamed,unnamed,unnamed,unnamed,unnamed,unnamed,unnamed,unnamed,unnamed	ACTB,ASXL1,ATXN7,ATXN7L3,AXIN2,BIRC3,EP300,FAM175B,FAM188A,FOXK1,INO80D,MCRS1,MYC,NFRKB,PSMB2,PSMB7,PSMD14,PSMD6,PTEN,SENP1,SMAD3,TGFBR1,TNKS2,TRAF6,UCHL5,USP2,USP28,USP43,USP54,ZRANB1
GO Biological Process	GO:2000176	positive regulation of pro-T cell differentiation	88	2.08867e-08	0.000269501	3.06251e-06	149.422	0.0267698	4	1.25444e-05	0.00187441	1539	0.0843711	1	0.707369	11.8524	0.0843711	1	1	0.000638978	1	unnamed,unnamed,unnamed,unnamed	ZBTB1
GO Biological Process	GO:0043487	regulation of RNA stability	89	2.2128e-08	0.000285517	3.20806e-06	2.24414	26.2907	59	0.0123199	0.0276476	2837	0.192535	1	0.87567	1.25932	13.4994	17	160	0.0108626	0.10625	unnamed,unnamed,unnamed,unnamed,unnamed,unnamed,unnamed,unnamed,unnamed,unnamed,unnamed,unnamed,unnamed,unnamed,unnamed,unnamed,unnamed,unnamed,unnamed,unnamed,unnamed,unnamed,unnamed,unnamed,unnamed,unnamed,unnamed,unnamed,unnamed,unnamed,unnamed,unnamed,unnamed,unnamed,unnamed,unnamed,unnamed,unnamed,unnamed,unnamed,unnamed,unnamed,unnamed,unnamed,unnamed,unnamed,unnamed,unnamed,unnamed,unnamed,unnamed,unnamed,unnamed,unnamed,unnamed,unnamed,unnamed,unnamed,unnamed	ANP32A,AXIN2,CARHSP1,CIRBP,IGF2BP1,METTL3,PSMB2,PSMB7,PSMD14,PSMD6,PUM1,RBM24,RC3H1,SAMD4A,SCGB1A1,TRIM71,YWHAZ
GO Biological Process	GO:0061162	establishment of monopolar cell polarity	90	2.40277e-08	0.000310029	3.44477e-06	4.72489	4.2329	20	0.00198355	0.00937207	2949	0.21253	1	0.929901	1.87143	1.60305	3	19	0.00191693	0.157895	unnamed,unnamed,unnamed,unnamed,unnamed,unnamed,unnamed,unnamed,unnamed,unnamed,unnamed,unnamed,unnamed,unnamed,unnamed,unnamed,unnamed,unnamed,unnamed,unnamed	FOXJ1,FSCN1,SLC9A3R1
GO Biological Process	GO:0010986	positive regulation of lipoprotein particle clearance	91	2.65527e-08	0.00034261	3.76494e-06	11.6717	0.856773	10	0.000401487	0.00468604	1334	0.0598928	1	0.579308	4.74096	0.421856	2	5	0.00127796	0.4	unnamed,unnamed,unnamed,unnamed,unnamed,unnamed,unnamed,unnamed,unnamed,unnamed	LDLR,LIPG
GO Biological Process	GO:0006974	cellular response to DNA damage stimulus	92	2.68575e-08	0.000346542	3.76676e-06	1.52068	119.683	182	0.0560841	0.0852858	1810	0.0873415	1	0.622634	1.17081	62.3503	73	739	0.0466454	0.0987821	unnamed,unnamed,unnamed,unnamed,unnamed,unnamed,unnamed,unnamed,unnamed,unnamed,unnamed,unnamed,unnamed,unnamed,unnamed,unnamed,unnamed,unnamed,unnamed,unnamed,unnamed,unnamed,unnamed,unnamed,unnamed,unnamed,unnamed,unnamed,unnamed,unnamed,unnamed,unnamed,unnamed,unnamed,unnamed,unnamed,unnamed,unnamed,unnamed,unnamed,unnamed,unnamed,unnamed,unnamed,unnamed,unnamed,unnamed,unnamed,unnamed,unnamed,unnamed,unnamed,unnamed,unnamed,unnamed,unnamed,unnamed,unnamed,unnamed,unnamed,unnamed,unnamed,unnamed,unnamed,unnamed,unnamed,unnamed,unnamed,unnamed,unnamed,unnamed,unnamed,unnamed,unnamed,unnamed,unnamed,unnamed,unnamed,unnamed,unnamed,unnamed,unnamed,unnamed,unnamed,unnamed,unnamed,unnamed,unnamed,unnamed,unnamed,unnamed,unnamed,unnamed,unnamed,unnamed,unnamed,unnamed,unnamed,unnamed,unnamed,unnamed,unnamed,unnamed,unnamed,unnamed,unnamed,unnamed,unnamed,unnamed,unnamed,unnamed,unnamed,unnamed,unnamed,unnamed,unnamed,unnamed,unnamed,unnamed,unnamed,unnamed,unnamed,unnamed,unnamed,unnamed,unnamed,unnamed,unnamed,unnamed,unnamed,unnamed,unnamed,unnamed,unnamed,unnamed,unnamed,unnamed,unnamed,unnamed,unnamed,unnamed,unnamed,unnamed,unnamed,unnamed,unnamed,unnamed,unnamed,unnamed,unnamed,unnamed,unnamed,unnamed,unnamed,unnamed,unnamed,unnamed,unnamed,unnamed,unnamed,unnamed,unnamed,unnamed,unnamed,unnamed,unnamed,unnamed,unnamed,unnamed,unnamed,unnamed,unnamed,unnamed,unnamed,unnamed,unnamed,unnamed,unnamed,unnamed,unnamed,unnamed,unnamed	AATF,ABL1,BCL2L11,BCL2L2,BID,BRAT1,BRD4,BTG2,CASP3,CCNK,CDK5RAP3,CHAF1A,CHD2,CHEK1,CNOT10,CSNK1E,CTC1,ENDOV,EP300,EPHA2,ERCC3,FEN1,FOXO1,FOXO3,HMOX1,INO80D,KIAA0247,MAPK1,MCL1,MCRS1,METTL3,MIF,MND1,MYC,NFRKB,NIPBL,NUAK1,PIF1,PIK3R1,POLL,POLR2E,POLR2F,POLR2H,PSMD14,RBX1,RECQL4,RECQL5,RFC3,RPA1,SETX,SHISA5,SIRT1,SIRT4,SMUG1,SPRTN,STRA13,TANK,TCEA1,TFAP4,TLK1,TNFRSF1A,TP73,TRAF6,TREX1,UBE2U,UBR5,UCHL5,USP28,USP43,WHSC1,YAP1,ZBTB1,ZBTB38
GO Biological Process	GO:2001235	positive regulation of apoptotic signaling pathway	93	2.74779e-08	0.000354547	3.81234e-06	2.13393	30.4603	65	0.0142738	0.0304592	642	0.0114366	1	0.229854	1.63481	14.6806	24	174	0.0153355	0.137931	unnamed,unnamed,unnamed,unnamed,unnamed,unnamed,unnamed,unnamed,unnamed,unnamed,unnamed,unnamed,unnamed,unnamed,unnamed,unnamed,unnamed,unnamed,unnamed,unnamed,unnamed,unnamed,unnamed,unnamed,unnamed,unnamed,unnamed,unnamed,unnamed,unnamed,unnamed,unnamed,unnamed,unnamed,unnamed,unnamed,unnamed,unnamed,unnamed,unnamed,unnamed,unnamed,unnamed,unnamed,unnamed,unnamed,unnamed,unnamed,unnamed,unnamed,unnamed,unnamed,unnamed,unnamed,unnamed,unnamed,unnamed,unnamed,unnamed,unnamed,unnamed,unnamed,unnamed,unnamed,unnamed	BBC3,BCL2L11,BID,BMF,CTSC,DAB2IP,FIS1,GSK3A,HYAL2,INHBA,LCK,MAPK8,MCL1,NACC2,PINK1,PRKRA,PTEN,SIRT1,SLC9A3R1,SMAD3,TFAP4,TGFBR1,TP73,YWHAZ
GO Biological Process	GO:0061339	establishment or maintenance of monopolar cell polarity	94	3.11303e-08	0.000401675	4.27313e-06	4.64908	4.30193	20	0.0020159	0.00937207	3276	0.235489	1	0.927507	1.77786	1.68742	3	20	0.00191693	0.15	unnamed,unnamed,unnamed,unnamed,unnamed,unnamed,unnamed,unnamed,unnamed,unnamed,unnamed,unnamed,unnamed,unnamed,unnamed,unnamed,unnamed,unnamed,unnamed,unnamed	FOXJ1,FSCN1,SLC9A3R1
GO Biological Process	GO:0050690	regulation of defense response to virus by virus	95	3.16581e-08	0.000408485	4.29984e-06	4.64419	4.30646	20	0.00201802	0.00937207	1863	0.0926396	1	0.641615	2.04352	2.44676	5	29	0.00319489	0.172414	unnamed,unnamed,unnamed,unnamed,unnamed,unnamed,unnamed,unnamed,unnamed,unnamed,unnamed,unnamed,unnamed,unnamed,unnamed,unnamed,unnamed,unnamed,unnamed,unnamed	AP1S1,AP2S1,ARF1,HCK,LCK
GO Biological Process	GO:0010983	positive regulation of high-density lipoprotein particle clearance	96	3.52824e-08	0.000455249	4.74218e-06	23.1126	0.302865	7	0.000141924	0.00328022	2342	0.161628	1	0.890472	5.9262	0.168742	1	2	0.000638978	0.5	unnamed,unnamed,unnamed,unnamed,unnamed,unnamed,unnamed	LIPG
GO Biological Process	GO:0034329	cell junction assembly	97	3.72601e-08	0.000480766	4.95635e-06	2.10188	31.4005	66	0.0147144	0.0309278	709	0.0161221	1	0.293404	1.6932	11.2214	19	133	0.0121406	0.142857	unnamed,unnamed,unnamed,unnamed,unnamed,unnamed,unnamed,unnamed,unnamed,unnamed,unnamed,unnamed,unnamed,unnamed,unnamed,unnamed,unnamed,unnamed,unnamed,unnamed,unnamed,unnamed,unnamed,unnamed,unnamed,unnamed,unnamed,unnamed,unnamed,unnamed,unnamed,unnamed,unnamed,unnamed,unnamed,unnamed,unnamed,unnamed,unnamed,unnamed,unnamed,unnamed,unnamed,unnamed,unnamed,unnamed,unnamed,unnamed,unnamed,unnamed,unnamed,unnamed,unnamed,unnamed,unnamed,unnamed,unnamed,unnamed,unnamed,unnamed,unnamed,unnamed,unnamed,unnamed,unnamed,unnamed	ACTB,ACTG1,ACTN4,AJUBA,CD9,CNTNAP1,DLG1,FBLIM1,FLNC,FSCN1,ITGA2,ITGA5,ITGB4,LAMA5,MARVELD3,PKP4,RCC2,THY1,VASP
GO Biological Process	GO:0035934	corticosterone secretion	98	4.18596e-08	0.000540115	5.51138e-06	125.456	0.0318838	4	1.49408e-05	0.00187441	1539	0.0843711	1	0.707369	11.8524	0.0843711	1	1	0.000638978	1	unnamed,unnamed,unnamed,unnamed	ENSG00000198832
GO Biological Process	GO:0010982	regulation of high-density lipoprotein particle clearance	99	4.29662e-08	0.000554393	5.59993e-06	22.4461	0.311859	7	0.000146138	0.00328022	3035	0.23237	1	0.987898	3.9508	0.253113	1	3	0.000638978	0.333333	unnamed,unnamed,unnamed,unnamed,unnamed,unnamed,unnamed	LIPG
GO Biological Process	GO:0061537	glycine secretion, neurotransmission	100	4.65106e-08	0.000600126	6.00126e-06	55.2959	0.0904225	5	4.23723e-05	0.00234302	1539	0.0843711	1	0.707369	11.8524	0.0843711	1	1	0.000638978	1	unnamed,unnamed,unnamed,unnamed,unnamed	SLC6A9
GO Biological Process	GO:0043969	histone H2B acetylation	101	4.69831e-08	0.000606222	6.0022e-06	32.4598	0.184844	6	8.66186e-05	0.00281162	1539	0.0843711	1	0.707369	11.8524	0.0843711	1	1	0.000638978	1	unnamed,unnamed,unnamed,unnamed,unnamed,unnamed	EP300
GO Biological Process	GO:0006406	mRNA export from nucleus	102	5.01101e-08	0.00064657	6.33892e-06	2.85543	12.6076	36	0.00590795	0.0168697	4445	0.404649	1	1	1.11815	8.94334	10	106	0.00638978	0.0943396	unnamed,unnamed,unnamed,unnamed,unnamed,unnamed,unnamed,unnamed,unnamed,unnamed,unnamed,unnamed,unnamed,unnamed,unnamed,unnamed,unnamed,unnamed,unnamed,unnamed,unnamed,unnamed,unnamed,unnamed,unnamed,unnamed,unnamed,unnamed,unnamed,unnamed,unnamed,unnamed,unnamed,unnamed,unnamed,unnamed	EIF4E,EIF5A,GLE1,MAGOH,NUP50,SARNP,SRRM1,SRSF5,THOC6,U2AF2
GO Biological Process	GO:2001199	negative regulation of dendritic cell differentiation	103	5.25873e-08	0.000678535	6.58771e-06	16.3341	0.489774	8	0.00022951	0.00374883	4455	0.41077	1	1	1.9754	0.506227	1	6	0.000638978	0.166667	unnamed,unnamed,unnamed,unnamed,unnamed,unnamed,unnamed,unnamed	ZBTB46
GO Biological Process	GO:0044026	DNA hypermethylation	104	5.31233e-08	0.000685449	6.59086e-06	21.7489	0.321856	7	0.000150823	0.00328022	3035	0.23237	1	0.987898	3.9508	0.253113	1	3	0.000638978	0.333333	unnamed,unnamed,unnamed,unnamed,unnamed,unnamed,unnamed	GSK3A
GO Biological Process	GO:2000736	regulation of stem cell differentiation	105	5.64534e-08	0.000728418	6.93731e-06	2.19936	26.3713	58	0.0123577	0.027179	401	0.00357763	1	0.115118	1.84931	11.8963	22	141	0.0140575	0.156028	unnamed,unnamed,unnamed,unnamed,unnamed,unnamed,unnamed,unnamed,unnamed,unnamed,unnamed,unnamed,unnamed,unnamed,unnamed,unnamed,unnamed,unnamed,unnamed,unnamed,unnamed,unnamed,unnamed,unnamed,unnamed,unnamed,unnamed,unnamed,unnamed,unnamed,unnamed,unnamed,unnamed,unnamed,unnamed,unnamed,unnamed,unnamed,unnamed,unnamed,unnamed,unnamed,unnamed,unnamed,unnamed,unnamed,unnamed,unnamed,unnamed,unnamed,unnamed,unnamed,unnamed,unnamed,unnamed,unnamed,unnamed,unnamed	ABL1,BMP7,GATA2,H3F3A,HES1,HES5,KDM4C,LMO1,METTL3,MYB,NKX2-5,NOTCH1,PSMB2,PSMB7,PSMD14,PSMD6,PWP1,TCF12,TGFB2,TP73,WNT3A,YAP1
GO Biological Process	GO:0009225	nucleotide-sugar metabolic process	106	5.81922e-08	0.000750853	7.08352e-06	3.94062	5.83665	23	0.00273507	0.0107779	3870	0.302182	1	1	1.43665	2.78425	4	33	0.00255591	0.121212	unnamed,unnamed,unnamed,unnamed,unnamed,unnamed,unnamed,unnamed,unnamed,unnamed,unnamed,unnamed,unnamed,unnamed,unnamed,unnamed,unnamed,unnamed,unnamed,unnamed,unnamed,unnamed,unnamed	B4GALNT2,MGAT1,TSTA3,UGDH
GO Biological Process	GO:0043009	chordate embryonic development	107	6.38949e-08	0.000824436	7.70501e-06	1.44155	151.226	218	0.0708652	0.102156	13	1.07936e-09	1.3927e-05	1.07131e-06	1.92201	46.826	90	555	0.057508	0.162162	unnamed,unnamed,unnamed,unnamed,unnamed,unnamed,unnamed,unnamed,unnamed,unnamed,unnamed,unnamed,unnamed,unnamed,unnamed,unnamed,unnamed,unnamed,unnamed,unnamed,unnamed,unnamed,unnamed,unnamed,unnamed,unnamed,unnamed,unnamed,unnamed,unnamed,unnamed,unnamed,unnamed,unnamed,unnamed,unnamed,unnamed,unnamed,unnamed,unnamed,unnamed,unnamed,unnamed,unnamed,unnamed,unnamed,unnamed,unnamed,unnamed,unnamed,unnamed,unnamed,unnamed,unnamed,unnamed,unnamed,unnamed,unnamed,unnamed,unnamed,unnamed,unnamed,unnamed,unnamed,unnamed,unnamed,unnamed,unnamed,unnamed,unnamed,unnamed,unnamed,unnamed,unnamed,unnamed,unnamed,unnamed,unnamed,unnamed,unnamed,unnamed,unnamed,unnamed,unnamed,unnamed,unnamed,unnamed,unnamed,unnamed,unnamed,unnamed,unnamed,unnamed,unnamed,unnamed,unnamed,unnamed,unnamed,unnamed,unnamed,unnamed,unnamed,unnamed,unnamed,unnamed,unnamed,unnamed,unnamed,unnamed,unnamed,unnamed,unnamed,unnamed,unnamed,unnamed,unnamed,unnamed,unnamed,unnamed,unnamed,unnamed,unnamed,unnamed,unnamed,unnamed,unnamed,unnamed,unnamed,unnamed,unnamed,unnamed,unnamed,unnamed,unnamed,unnamed,unnamed,unnamed,unnamed,unnamed,unnamed,unnamed,unnamed,unnamed,unnamed,unnamed,unnamed,unnamed,unnamed,unnamed,unnamed,unnamed,unnamed,unnamed,unnamed,unnamed,unnamed,unnamed,unnamed,unnamed,unnamed,unnamed,unnamed,unnamed,unnamed,unnamed,unnamed,unnamed,unnamed,unnamed,unnamed,unnamed,unnamed,unnamed,unnamed,unnamed,unnamed,unnamed,unnamed,unnamed,unnamed,unnamed,unnamed,unnamed,unnamed,unnamed,unnamed,unnamed,unnamed,unnamed,unnamed,unnamed,unnamed,unnamed,unnamed,unnamed,unnamed,unnamed,unnamed,unnamed,unnamed,unnamed,unnamed,unnamed,unnamed,unnamed,unnamed,unnamed,unnamed,unnamed,unnamed,unnamed,unnamed,unnamed,unnamed,unnamed,unnamed,unnamed,unnamed	ABL1,APBA2,ARHGAP35,ARID1A,AXIN2,BCL2L11,BMP7,BPTF,CC2D2A,CDKN1C,CEBPB,CELSR1,COBL,COL1A1,COL2A1,CRB2,DEAF1,DLG1,EGLN1,EOMES,EP300,EPHA2,ETNK2,EXT1,FGF8,FGFR2,FOXB1,FZD5,GATA2,GLI3,GNA12,HES1,HES3,HES5,HYAL1,KDM4C,LFNG,LRP2,MAP2K1,MAPK1,MDFI,MGAT1,MTHFD1,MYF5,MYO1E,NCOA1,NIPBL,NKX2-5,NOTCH1,PAX6,PCDH8,PHACTR4,PLCG1,PRDM14,PRKACB,RARG,RBPJ,RCN1,ROR2,RXRA,SALL2,SALL4,SEC24D,SEMA4C,SFRP2,SHOX2,SIN3A,SIX1,SIX4,SMAD3,SOX10,SOX11,SP3,SSBP3,ST14,SUFU,TAF8,TFEB,TGFB2,TGFBR1,TRAF6,TRIM71,VANGL2,VASP,VEGFA,WDTC1,WNT3A,WNT8A,ZEB2,ZFAT
GO Biological Process	GO:0034644	cellular response to UV	108	7.12457e-08	0.000919283	8.51188e-06	2.76685	13.3726	37	0.00626645	0.0173383	565	0.00848504	1	0.193774	2.08218	6.24346	13	74	0.00830671	0.175676	unnamed,unnamed,unnamed,unnamed,unnamed,unnamed,unnamed,unnamed,unnamed,unnamed,unnamed,unnamed,unnamed,unnamed,unnamed,unnamed,unnamed,unnamed,unnamed,unnamed,unnamed,unnamed,unnamed,unnamed,unnamed,unnamed,unnamed,unnamed,unnamed,unnamed,unnamed,unnamed,unnamed,unnamed,unnamed,unnamed,unnamed	AURKB,BMF,CHEK1,EP300,HYAL1,HYAL2,METTL3,MYC,PIK3R1,SIRT1,TP73,USP28,ZBTB1
GO Biological Process	GO:0033577	protein glycosylation in endoplasmic reticulum	109	7.37416e-08	0.000951488	8.72925e-06	50.3526	0.0992998	5	4.65322e-05	0.00234302	2342	0.161628	1	0.890472	5.9262	0.168742	1	2	0.000638978	0.5	unnamed,unnamed,unnamed,unnamed,unnamed	ALG2
GO Biological Process	GO:0030820	regulation of cAMP catabolic process	110	8.22267e-08	0.00106097	9.64519e-06	29.4908	0.203453	6	9.53389e-05	0.00281162	3591	0.297146	1	1	2.9631	0.337485	1	4	0.000638978	0.25	unnamed,unnamed,unnamed,unnamed,unnamed,unnamed	EGLN1
GO Biological Process	GO:0046777	protein autophosphorylation	111	8.55952e-08	0.00110443	9.94986e-06	1.88684	43.4588	82	0.020365	0.0384255	85	3.40057e-06	0.0438775	0.000516206	2.21484	16.7055	37	198	0.0236422	0.186869	unnamed,unnamed,unnamed,unnamed,unnamed,unnamed,unnamed,unnamed,unnamed,unnamed,unnamed,unnamed,unnamed,unnamed,unnamed,unnamed,unnamed,unnamed,unnamed,unnamed,unnamed,unnamed,unnamed,unnamed,unnamed,unnamed,unnamed,unnamed,unnamed,unnamed,unnamed,unnamed,unnamed,unnamed,unnamed,unnamed,unnamed,unnamed,unnamed,unnamed,unnamed,unnamed,unnamed,unnamed,unnamed,unnamed,unnamed,unnamed,unnamed,unnamed,unnamed,unnamed,unnamed,unnamed,unnamed,unnamed,unnamed,unnamed,unnamed,unnamed,unnamed,unnamed,unnamed,unnamed,unnamed,unnamed,unnamed,unnamed,unnamed,unnamed,unnamed,unnamed,unnamed,unnamed,unnamed,unnamed,unnamed,unnamed,unnamed,unnamed,unnamed,unnamed	ABL1,AURKB,BCR,CAMK4,CAMKK2,CLK3,DAPK2,ENSG00000143674,EPHB3,EPHB4,ERBB2,FES,FGFR2,FGFR3,FLT1,GRAP2,HCK,INSR,JAK1,LCK,MAP3K12,MAPKAPK3,MARK2,MELK,MKNK1,MKNK2,NEK6,PIM1,PINK1,PRKX,SRC,STK25,STK33,THY1,TTK,TYRO3,VRK1
GO Biological Process	GO:0002921	negative regulation of humoral immune response	112	9.20577e-08	0.00118782	1.06055e-05	8.79274	1.25103	11	0.000586238	0.00515464	3458	0.268785	1	1	1.9754	1.01245	2	12	0.00127796	0.166667	unnamed,unnamed,unnamed,unnamed,unnamed,unnamed,unnamed,unnamed,unnamed,unnamed,unnamed	FOXJ1,SERPING1
GO Biological Process	GO:0006040	amino sugar metabolic process	113	9.64052e-08	0.00124392	1.10081e-05	3.47089	7.49087	26	0.00351025	0.0121837	2845	0.198395	1	0.899784	1.60167	3.12173	5	37	0.00319489	0.135135	unnamed,unnamed,unnamed,unnamed,unnamed,unnamed,unnamed,unnamed,unnamed,unnamed,unnamed,unnamed,unnamed,unnamed,unnamed,unnamed,unnamed,unnamed,unnamed,unnamed,unnamed,unnamed,unnamed,unnamed,unnamed,unnamed	B4GALNT2,CHST5,CHST6,CTBS,MGAT1
GO Biological Process	GO:0009792	embryo development ending in birth or egg hatching	114	9.66513e-08	0.00124709	1.09394e-05	1.43345	152.08	218	0.0712654	0.102156	18	1.71107e-09	2.2078e-05	1.22655e-06	1.90485	47.2478	90	560	0.057508	0.160714	unnamed,unnamed,unnamed,unnamed,unnamed,unnamed,unnamed,unnamed,unnamed,unnamed,unnamed,unnamed,unnamed,unnamed,unnamed,unnamed,unnamed,unnamed,unnamed,unnamed,unnamed,unnamed,unnamed,unnamed,unnamed,unnamed,unnamed,unnamed,unnamed,unnamed,unnamed,unnamed,unnamed,unnamed,unnamed,unnamed,unnamed,unnamed,unnamed,unnamed,unnamed,unnamed,unnamed,unnamed,unnamed,unnamed,unnamed,unnamed,unnamed,unnamed,unnamed,unnamed,unnamed,unnamed,unnamed,unnamed,unnamed,unnamed,unnamed,unnamed,unnamed,unnamed,unnamed,unnamed,unnamed,unnamed,unnamed,unnamed,unnamed,unnamed,unnamed,unnamed,unnamed,unnamed,unnamed,unnamed,unnamed,unnamed,unnamed,unnamed,unnamed,unnamed,unnamed,unnamed,unnamed,unnamed,unnamed,unnamed,unnamed,unnamed,unnamed,unnamed,unnamed,unnamed,unnamed,unnamed,unnamed,unnamed,unnamed,unnamed,unnamed,unnamed,unnamed,unnamed,unnamed,unnamed,unnamed,unnamed,unnamed,unnamed,unnamed,unnamed,unnamed,unnamed,unnamed,unnamed,unnamed,unnamed,unnamed,unnamed,unnamed,unnamed,unnamed,unnamed,unnamed,unnamed,unnamed,unnamed,unnamed,unnamed,unnamed,unnamed,unnamed,unnamed,unnamed,unnamed,unnamed,unnamed,unnamed,unnamed,unnamed,unnamed,unnamed,unnamed,unnamed,unnamed,unnamed,unnamed,unnamed,unnamed,unnamed,unnamed,unnamed,unnamed,unnamed,unnamed,unnamed,unnamed,unnamed,unnamed,unnamed,unnamed,unnamed,unnamed,unnamed,unnamed,unnamed,unnamed,unnamed,unnamed,unnamed,unnamed,unnamed,unnamed,unnamed,unnamed,unnamed,unnamed,unnamed,unnamed,unnamed,unnamed,unnamed,unnamed,unnamed,unnamed,unnamed,unnamed,unnamed,unnamed,unnamed,unnamed,unnamed,unnamed,unnamed,unnamed,unnamed,unnamed,unnamed,unnamed,unnamed,unnamed,unnamed,unnamed,unnamed,unnamed,unnamed,unnamed,unnamed,unnamed,unnamed,unnamed,unnamed,unnamed,unnamed,unnamed,unnamed,unnamed	ABL1,APBA2,ARHGAP35,ARID1A,AXIN2,BCL2L11,BMP7,BPTF,CC2D2A,CDKN1C,CEBPB,CELSR1,COBL,COL1A1,COL2A1,CRB2,DEAF1,DLG1,EGLN1,EOMES,EP300,EPHA2,ETNK2,EXT1,FGF8,FGFR2,FOXB1,FZD5,GATA2,GLI3,GNA12,HES1,HES3,HES5,HYAL1,KDM4C,LFNG,LRP2,MAP2K1,MAPK1,MDFI,MGAT1,MTHFD1,MYF5,MYO1E,NCOA1,NIPBL,NKX2-5,NOTCH1,PAX6,PCDH8,PHACTR4,PLCG1,PRDM14,PRKACB,RARG,RBPJ,RCN1,ROR2,RXRA,SALL2,SALL4,SEC24D,SEMA4C,SFRP2,SHOX2,SIN3A,SIX1,SIX4,SMAD3,SOX10,SOX11,SP3,SSBP3,ST14,SUFU,TAF8,TFEB,TGFB2,TGFBR1,TRAF6,TRIM71,VANGL2,VASP,VEGFA,WDTC1,WNT3A,WNT8A,ZEB2,ZFAT
GO Biological Process	GO:1904837	beta-catenin-TCF complex assembly	115	1.17531e-07	0.00151651	1.3187e-05	3.09825	9.68287	30	0.00453743	0.0140581	245	0.000681685	1	0.0359012	3.03201	3.62796	11	43	0.00702875	0.255814	unnamed,unnamed,unnamed,unnamed,unnamed,unnamed,unnamed,unnamed,unnamed,unnamed,unnamed,unnamed,unnamed,unnamed,unnamed,unnamed,unnamed,unnamed,unnamed,unnamed,unnamed,unnamed,unnamed,unnamed,unnamed,unnamed,unnamed,unnamed,unnamed,unnamed	AXIN2,BCL9L,EP300,HDAC1,KMT2D,MYC,PYGO1,SMARCA4,TCF7L1,TCF7L2,TLE3
GO Biological Process	GO:0034227	tRNA thio-modification	116	1.31204e-07	0.00169292	1.45942e-05	19.0037	0.368349	7	0.00017261	0.00328022	455	0.00526348	1	0.149263	7.11144	0.421856	3	5	0.00191693	0.6	unnamed,unnamed,unnamed,unnamed,unnamed,unnamed,unnamed	MOCS3,TRMU,URM1
GO Biological Process	GO:0007596	blood coagulation	117	1.39441e-07	0.00179921	1.53779e-05	1.75474	55.8487	98	0.0261709	0.0459232	183	0.000271816	1	0.0191653	1.72114	25.5645	44	303	0.028115	0.145214	unnamed,unnamed,unnamed,unnamed,unnamed,unnamed,unnamed,unnamed,unnamed,unnamed,unnamed,unnamed,unnamed,unnamed,unnamed,unnamed,unnamed,unnamed,unnamed,unnamed,unnamed,unnamed,unnamed,unnamed,unnamed,unnamed,unnamed,unnamed,unnamed,unnamed,unnamed,unnamed,unnamed,unnamed,unnamed,unnamed,unnamed,unnamed,unnamed,unnamed,unnamed,unnamed,unnamed,unnamed,unnamed,unnamed,unnamed,unnamed,unnamed,unnamed,unnamed,unnamed,unnamed,unnamed,unnamed,unnamed,unnamed,unnamed,unnamed,unnamed,unnamed,unnamed,unnamed,unnamed,unnamed,unnamed,unnamed,unnamed,unnamed,unnamed,unnamed,unnamed,unnamed,unnamed,unnamed,unnamed,unnamed,unnamed,unnamed,unnamed,unnamed,unnamed,unnamed,unnamed,unnamed,unnamed,unnamed,unnamed,unnamed,unnamed,unnamed,unnamed,unnamed,unnamed,unnamed,unnamed,unnamed,unnamed	ACTB,ACTG1,CBX5,CD9,COL1A1,COL3A1,DGKH,F10,F11,FBLN1,GAS6,GATA2,GNA12,H3F3A,HDAC1,HDAC2,IRF1,IRF2,ITGA2,KLKB1,LCK,MAPK1,P2RX4,PAPSS2,PF4,PIK3R1,PLSCR1,PRKACB,PRKACG,PRKCQ,PROZ,RAB27A,RAP2B,RCOR1,RHOB,SERPINA5,SERPINE2,SERPING1,SRC,TRPC7,TYRO3,WNT3A,YWHAZ,ZFPM1
GO Biological Process	GO:0050817	coagulation	118	1.4602e-07	0.0018841	1.5967e-05	1.75292	55.9066	98	0.0261981	0.0459232	188	0.000314514	1	0.021586	1.70985	25.7332	44	305	0.028115	0.144262	unnamed,unnamed,unnamed,unnamed,unnamed,unnamed,unnamed,unnamed,unnamed,unnamed,unnamed,unnamed,unnamed,unnamed,unnamed,unnamed,unnamed,unnamed,unnamed,unnamed,unnamed,unnamed,unnamed,unnamed,unnamed,unnamed,unnamed,unnamed,unnamed,unnamed,unnamed,unnamed,unnamed,unnamed,unnamed,unnamed,unnamed,unnamed,unnamed,unnamed,unnamed,unnamed,unnamed,unnamed,unnamed,unnamed,unnamed,unnamed,unnamed,unnamed,unnamed,unnamed,unnamed,unnamed,unnamed,unnamed,unnamed,unnamed,unnamed,unnamed,unnamed,unnamed,unnamed,unnamed,unnamed,unnamed,unnamed,unnamed,unnamed,unnamed,unnamed,unnamed,unnamed,unnamed,unnamed,unnamed,unnamed,unnamed,unnamed,unnamed,unnamed,unnamed,unnamed,unnamed,unnamed,unnamed,unnamed,unnamed,unnamed,unnamed,unnamed,unnamed,unnamed,unnamed,unnamed,unnamed,unnamed,unnamed	ACTB,ACTG1,CBX5,CD9,COL1A1,COL3A1,DGKH,F10,F11,FBLN1,GAS6,GATA2,GNA12,H3F3A,HDAC1,HDAC2,IRF1,IRF2,ITGA2,KLKB1,LCK,MAPK1,P2RX4,PAPSS2,PF4,PIK3R1,PLSCR1,PRKACB,PRKACG,PRKCQ,PROZ,RAB27A,RAP2B,RCOR1,RHOB,SERPINA5,SERPINE2,SERPING1,SRC,TRPC7,TYRO3,WNT3A,YWHAZ,ZFPM1
GO Biological Process	GO:2001271	negative regulation of cysteine-type endopeptidase activity involved in execution phase of apoptosis	119	1.48755e-07	0.00191938	1.61293e-05	18.6497	0.375341	7	0.000175886	0.00328022	3035	0.23237	1	0.987898	3.9508	0.253113	1	3	0.000638978	0.333333	unnamed,unnamed,unnamed,unnamed,unnamed,unnamed,unnamed	RFFL
GO Biological Process	GO:0035194	posttranscriptional gene silencing by RNA	120	1.49165e-07	0.00192467	1.60389e-05	3.29827	8.18611	27	0.00383604	0.0126523	1382	0.0622977	1	0.58164	1.8592	4.30293	8	51	0.00511182	0.156863	unnamed,unnamed,unnamed,unnamed,unnamed,unnamed,unnamed,unnamed,unnamed,unnamed,unnamed,unnamed,unnamed,unnamed,unnamed,unnamed,unnamed,unnamed,unnamed,unnamed,unnamed,unnamed,unnamed,unnamed,unnamed,unnamed,unnamed	AJUBA,METTL3,PRKRA,PUM1,SMAD3,TNRC6B,TNRC6C,TRIM71
GO Biological Process	GO:0043624	cellular protein complex disassembly	121	1.54311e-07	0.00199108	1.64552e-05	2.528	16.2183	41	0.00759997	0.0192128	3571	0.283217	1	1	1.20376	10.7995	13	128	0.00830671	0.101562	unnamed,unnamed,unnamed,unnamed,unnamed,unnamed,unnamed,unnamed,unnamed,unnamed,unnamed,unnamed,unnamed,unnamed,unnamed,unnamed,unnamed,unnamed,unnamed,unnamed,unnamed,unnamed,unnamed,unnamed,unnamed,unnamed,unnamed,unnamed,unnamed,unnamed,unnamed,unnamed,unnamed,unnamed,unnamed,unnamed,unnamed,unnamed,unnamed,unnamed,unnamed	C12orf65,DNAJC6,ICT1,KIF18A,MICAL2,MICAL3,MRPL44,MRPL48,MRPL52,MRPS31,PEX14,SH3GL1,STMN3
GO Biological Process	GO:2001200	positive regulation of dendritic cell differentiation	122	1.56864e-07	0.00202401	1.65903e-05	14.129	0.566212	8	0.000265329	0.00374883	3591	0.297146	1	1	2.9631	0.337485	1	4	0.000638978	0.25	unnamed,unnamed,unnamed,unnamed,unnamed,unnamed,unnamed,unnamed	ZBTB46
GO Biological Process	GO:0048790	maintenance of presynaptic active zone structure	123	1.63296e-07	0.00210701	1.71302e-05	89.0361	0.0449256	4	2.10523e-05	0.00187441	1539	0.0843711	1	0.707369	11.8524	0.0843711	1	1	0.000638978	1	unnamed,unnamed,unnamed,unnamed	RAB3A
GO Biological Process	GO:0061670	evoked neurotransmitter secretion	123	1.63296e-07	0.00210701	1.71302e-05	89.0361	0.0449256	4	2.10523e-05	0.00187441	1539	0.0843711	1	0.707369	11.8524	0.0843711	1	1	0.000638978	1	unnamed,unnamed,unnamed,unnamed	RAB3A
GO Biological Process	GO:0042060	wound healing	125	1.64104e-07	0.00211743	1.69394e-05	1.54436	98.4227	152	0.0461212	0.0712277	73	1.60021e-06	0.0206475	0.000282842	1.77659	39.4013	70	467	0.0447284	0.149893	unnamed,unnamed,unnamed,unnamed,unnamed,unnamed,unnamed,unnamed,unnamed,unnamed,unnamed,unnamed,unnamed,unnamed,unnamed,unnamed,unnamed,unnamed,unnamed,unnamed,unnamed,unnamed,unnamed,unnamed,unnamed,unnamed,unnamed,unnamed,unnamed,unnamed,unnamed,unnamed,unnamed,unnamed,unnamed,unnamed,unnamed,unnamed,unnamed,unnamed,unnamed,unnamed,unnamed,unnamed,unnamed,unnamed,unnamed,unnamed,unnamed,unnamed,unnamed,unnamed,unnamed,unnamed,unnamed,unnamed,unnamed,unnamed,unnamed,unnamed,unnamed,unnamed,unnamed,unnamed,unnamed,unnamed,unnamed,unnamed,unnamed,unnamed,unnamed,unnamed,unnamed,unnamed,unnamed,unnamed,unnamed,unnamed,unnamed,unnamed,unnamed,unnamed,unnamed,unnamed,unnamed,unnamed,unnamed,unnamed,unnamed,unnamed,unnamed,unnamed,unnamed,unnamed,unnamed,unnamed,unnamed,unnamed,unnamed,unnamed,unnamed,unnamed,unnamed,unnamed,unnamed,unnamed,unnamed,unnamed,unnamed,unnamed,unnamed,unnamed,unnamed,unnamed,unnamed,unnamed,unnamed,unnamed,unnamed,unnamed,unnamed,unnamed,unnamed,unnamed,unnamed,unnamed,unnamed,unnamed,unnamed,unnamed,unnamed,unnamed,unnamed,unnamed,unnamed,unnamed,unnamed,unnamed,unnamed,unnamed,unnamed,unnamed,unnamed,unnamed,unnamed,unnamed,unnamed,unnamed,unnamed,unnamed,unnamed,unnamed	ACTB,ACTG1,AJUBA,ANXA1,ARHGAP35,CASP3,CBX5,CCM2L,CD9,CDH3,CELSR1,COL1A1,COL3A1,COL5A1,DGKH,ERBB2,F10,F11,FBLN1,FGF2,FGFR2,FZD7,GAS6,GATA2,GLI3,GNA12,GPR4,H3F3A,HDAC1,HDAC2,HMOX1,IFRD1,IRF1,IRF2,ITGA2,ITGA5,KLKB1,LCK,MACF1,MAPK1,MCAM,MYOF,NINJ2,NOTCH1,P2RX4,PAPSS2,PF4,PIK3R1,PLSCR1,PRKACB,PRKACG,PRKCQ,PROZ,RAB27A,RAP2B,RCOR1,RHOB,SERPINA5,SERPINE2,SERPING1,SMAD3,SRC,TGFB2,TGFBR1,TRPC7,TYRO3,VANGL2,WNT3A,YWHAZ,ZFPM1
GO Biological Process	GO:0072344	rescue of stalled ribosome	126	1.68284e-07	0.00217138	1.72331e-05	42.5644	0.117469	5	5.50464e-05	0.00234302	1059	0.0380411	1	0.463498	5.9262	0.337485	2	4	0.00127796	0.5	unnamed,unnamed,unnamed,unnamed,unnamed	C12orf65,ICT1
GO Biological Process	GO:0042771	intrinsic apoptotic signaling pathway in response to DNA damage by p53 class mediator	127	1.75894e-07	0.00226956	1.78706e-05	4.86358	3.49537	17	0.00163794	0.00796626	1863	0.0926396	1	0.641615	2.04352	2.44676	5	29	0.00319489	0.172414	unnamed,unnamed,unnamed,unnamed,unnamed,unnamed,unnamed,unnamed,unnamed,unnamed,unnamed,unnamed,unnamed,unnamed,unnamed,unnamed,unnamed	EP300,SHISA5,SIRT1,TP73,USP28
GO Biological Process	GO:2001233	regulation of apoptotic signaling pathway	128	1.7602e-07	0.00227119	1.77437e-05	1.65035	71.4999	118	0.0335051	0.0552952	743	0.0174849	1	0.303644	1.3833	31.8079	44	377	0.028115	0.116711	unnamed,unnamed,unnamed,unnamed,unnamed,unnamed,unnamed,unnamed,unnamed,unnamed,unnamed,unnamed,unnamed,unnamed,unnamed,unnamed,unnamed,unnamed,unnamed,unnamed,unnamed,unnamed,unnamed,unnamed,unnamed,unnamed,unnamed,unnamed,unnamed,unnamed,unnamed,unnamed,unnamed,unnamed,unnamed,unnamed,unnamed,unnamed,unnamed,unnamed,unnamed,unnamed,unnamed,unnamed,unnamed,unnamed,unnamed,unnamed,unnamed,unnamed,unnamed,unnamed,unnamed,unnamed,unnamed,unnamed,unnamed,unnamed,unnamed,unnamed,unnamed,unnamed,unnamed,unnamed,unnamed,unnamed,unnamed,unnamed,unnamed,unnamed,unnamed,unnamed,unnamed,unnamed,unnamed,unnamed,unnamed,unnamed,unnamed,unnamed,unnamed,unnamed,unnamed,unnamed,unnamed,unnamed,unnamed,unnamed,unnamed,unnamed,unnamed,unnamed,unnamed,unnamed,unnamed,unnamed,unnamed,unnamed,unnamed,unnamed,unnamed,unnamed,unnamed,unnamed,unnamed,unnamed,unnamed,unnamed,unnamed,unnamed,unnamed,unnamed,unnamed,unnamed,unnamed,unnamed,unnamed,unnamed	BAG5,BBC3,BCL2L11,BCL2L2,BID,BMF,COL2A1,CTSC,CXCL12,DAB2IP,DAPK2,FAIM2,FIGNL1,FIS1,GSK3A,HMOX1,HTT,HYAL2,INHBA,LCK,MAPK8,MCL1,MIF,MNT,NACC2,NANOS3,NDUFA13,PF4,PINK1,PRKRA,PTEN,RFFL,SFRP2,SIRT1,SLC9A3R1,SMAD3,SRC,TCF7L2,TFAP4,TGFBR1,TMBIM1,TP73,VDAC2,YWHAZ
GO Biological Process	GO:0016441	posttranscriptional gene silencing	129	1.9078e-07	0.00246163	1.90824e-05	3.25634	8.29152	27	0.00388544	0.0126523	1427	0.0684339	1	0.618783	1.82345	4.3873	8	52	0.00511182	0.153846	unnamed,unnamed,unnamed,unnamed,unnamed,unnamed,unnamed,unnamed,unnamed,unnamed,unnamed,unnamed,unnamed,unnamed,unnamed,unnamed,unnamed,unnamed,unnamed,unnamed,unnamed,unnamed,unnamed,unnamed,unnamed,unnamed,unnamed	AJUBA,METTL3,PRKRA,PUM1,SMAD3,TNRC6B,TNRC6C,TRIM71
GO Biological Process	GO:0046103	inosine biosynthetic process	130	1.94286e-07	0.00250687	1.92836e-05	17.9176	0.390677	7	0.000183073	0.00328022	3035	0.23237	1	0.987898	3.9508	0.253113	1	3	0.000638978	0.333333	unnamed,unnamed,unnamed,unnamed,unnamed,unnamed,unnamed	CECR1
GO Biological Process	GO:0006154	adenosine catabolic process	130	1.94286e-07	0.00250687	1.92836e-05	17.9176	0.390677	7	0.000183073	0.00328022	3035	0.23237	1	0.987898	3.9508	0.253113	1	3	0.000638978	0.333333	unnamed,unnamed,unnamed,unnamed,unnamed,unnamed,unnamed	CECR1
GO Biological Process	GO:0034063	stress granule assembly	132	2.01014e-07	0.00259369	1.96492e-05	5.49751	2.72851	15	0.00127859	0.00702905	1454	0.0741397	1	0.657926	2.9631	1.01245	3	12	0.00191693	0.25	unnamed,unnamed,unnamed,unnamed,unnamed,unnamed,unnamed,unnamed,unnamed,unnamed,unnamed,unnamed,unnamed,unnamed,unnamed	ATXN2L,BICD1,CIRBP
GO Biological Process	GO:0007599	hemostasis	133	2.0164e-07	0.00260176	1.95621e-05	1.74018	56.316	98	0.0263899	0.0459232	202	0.000389875	1	0.0249037	1.6932	25.9863	44	308	0.028115	0.142857	unnamed,unnamed,unnamed,unnamed,unnamed,unnamed,unnamed,unnamed,unnamed,unnamed,unnamed,unnamed,unnamed,unnamed,unnamed,unnamed,unnamed,unnamed,unnamed,unnamed,unnamed,unnamed,unnamed,unnamed,unnamed,unnamed,unnamed,unnamed,unnamed,unnamed,unnamed,unnamed,unnamed,unnamed,unnamed,unnamed,unnamed,unnamed,unnamed,unnamed,unnamed,unnamed,unnamed,unnamed,unnamed,unnamed,unnamed,unnamed,unnamed,unnamed,unnamed,unnamed,unnamed,unnamed,unnamed,unnamed,unnamed,unnamed,unnamed,unnamed,unnamed,unnamed,unnamed,unnamed,unnamed,unnamed,unnamed,unnamed,unnamed,unnamed,unnamed,unnamed,unnamed,unnamed,unnamed,unnamed,unnamed,unnamed,unnamed,unnamed,unnamed,unnamed,unnamed,unnamed,unnamed,unnamed,unnamed,unnamed,unnamed,unnamed,unnamed,unnamed,unnamed,unnamed,unnamed,unnamed,unnamed,unnamed	ACTB,ACTG1,CBX5,CD9,COL1A1,COL3A1,DGKH,F10,F11,FBLN1,GAS6,GATA2,GNA12,H3F3A,HDAC1,HDAC2,IRF1,IRF2,ITGA2,KLKB1,LCK,MAPK1,P2RX4,PAPSS2,PF4,PIK3R1,PLSCR1,PRKACB,PRKACG,PRKCQ,PROZ,RAB27A,RAP2B,RCOR1,RHOB,SERPINA5,SERPINE2,SERPING1,SRC,TRPC7,TYRO3,WNT3A,YWHAZ,ZFPM1
GO Biological Process	GO:0001555	oocyte growth	134	2.02893e-07	0.00261793	1.95368e-05	40.9706	0.122039	5	5.71877e-05	0.00234302	3035	0.23237	1	0.987898	3.9508	0.253113	1	3	0.000638978	0.333333	unnamed,unnamed,unnamed,unnamed,unnamed	KMT2D
GO Biological Process	GO:2000077	negative regulation of type B pancreatic cell development	135	2.08435e-07	0.00268944	1.99217e-05	17.7295	0.394823	7	0.000185015	0.00328022	2342	0.161628	1	0.890472	5.9262	0.168742	1	2	0.000638978	0.5	unnamed,unnamed,unnamed,unnamed,unnamed,unnamed,unnamed	GSK3A
GO Biological Process	GO:1903679	positive regulation of cap-independent translational initiation	136	2.25125e-07	0.00290478	2.13587e-05	24.7977	0.241958	6	0.000113382	0.00281162	3035	0.23237	1	0.987898	3.9508	0.253113	1	3	0.000638978	0.333333	unnamed,unnamed,unnamed,unnamed,unnamed,unnamed	METTL3
GO Biological Process	GO:0032984	macromolecular complex disassembly	137	2.45505e-07	0.00316775	2.31222e-05	2.15056	25.5747	55	0.0119844	0.0257732	2161	0.132163	1	0.789124	1.29636	16.1993	21	192	0.0134185	0.109375	unnamed,unnamed,unnamed,unnamed,unnamed,unnamed,unnamed,unnamed,unnamed,unnamed,unnamed,unnamed,unnamed,unnamed,unnamed,unnamed,unnamed,unnamed,unnamed,unnamed,unnamed,unnamed,unnamed,unnamed,unnamed,unnamed,unnamed,unnamed,unnamed,unnamed,unnamed,unnamed,unnamed,unnamed,unnamed,unnamed,unnamed,unnamed,unnamed,unnamed,unnamed,unnamed,unnamed,unnamed,unnamed,unnamed,unnamed,unnamed,unnamed,unnamed,unnamed,unnamed,unnamed,unnamed,unnamed	ARID1A,C12orf65,DNAJC6,FZD5,GRWD1,ICT1,KIF18A,MICAL2,MICAL3,MRPL44,MRPL48,MRPL52,MRPS31,MYC,PELO,PEX14,SH3GL1,SMARCA4,STMN3,WNT3A,WNT8A
GO Biological Process	GO:0045656	negative regulation of monocyte differentiation	138	2.55695e-07	0.00329923	2.39075e-05	7.92299	1.38837	11	0.000650593	0.00515464	712	0.0161929	1	0.293451	5.0796	0.590598	3	7	0.00191693	0.428571	unnamed,unnamed,unnamed,unnamed,unnamed,unnamed,unnamed,unnamed,unnamed,unnamed,unnamed	INPP5D,MYC,ZBTB46
GO Biological Process	GO:1903146	regulation of mitophagy	139	2.55948e-07	0.0033025	2.3759e-05	3.49845	6.86017	24	0.0032147	0.0112465	696	0.0154026	1	0.285546	2.26961	3.96544	9	47	0.0057508	0.191489	unnamed,unnamed,unnamed,unnamed,unnamed,unnamed,unnamed,unnamed,unnamed,unnamed,unnamed,unnamed,unnamed,unnamed,unnamed,unnamed,unnamed,unnamed,unnamed,unnamed,unnamed,unnamed,unnamed,unnamed	BNIP3L,CAMKK2,FZD5,GSK3A,HK2,HTT,PINK1,U2AF2,ZBTB17
GO Biological Process	GO:0071426	ribonucleoprotein complex export from nucleus	140	2.63116e-07	0.00339498	2.42499e-05	2.58065	14.725	38	0.00690018	0.0178069	4973	0.477226	1	1	1.05142	10.462	11	124	0.00702875	0.0887097	unnamed,unnamed,unnamed,unnamed,unnamed,unnamed,unnamed,unnamed,unnamed,unnamed,unnamed,unnamed,unnamed,unnamed,unnamed,unnamed,unnamed,unnamed,unnamed,unnamed,unnamed,unnamed,unnamed,unnamed,unnamed,unnamed,unnamed,unnamed,unnamed,unnamed,unnamed,unnamed,unnamed,unnamed,unnamed,unnamed,unnamed,unnamed	EIF4E,EIF5A,GLE1,MAGOH,NUP50,RPS15,SARNP,SRRM1,SRSF5,THOC6,U2AF2
GO Biological Process	GO:0018192	enzyme active site formation via cysteine modification to L-cysteine persulfide	141	2.68655e-07	0.00346645	2.45848e-05	78.5218	0.0509413	4	2.38713e-05	0.00187441	1539	0.0843711	1	0.707369	11.8524	0.0843711	1	1	0.000638978	1	unnamed,unnamed,unnamed,unnamed	MOCS3
GO Biological Process	GO:0032447	protein urmylation	141	2.68655e-07	0.00346645	2.45848e-05	78.5218	0.0509413	4	2.38713e-05	0.00187441	1539	0.0843711	1	0.707369	11.8524	0.0843711	1	1	0.000638978	1	unnamed,unnamed,unnamed,unnamed	MOCS3
GO Biological Process	GO:0050688	regulation of defense response to virus	143	2.83707e-07	0.00366067	2.55991e-05	2.69711	12.9769	35	0.006081	0.0164011	2838	0.193763	1	0.880947	1.34409	8.184	11	97	0.00702875	0.113402	unnamed,unnamed,unnamed,unnamed,unnamed,unnamed,unnamed,unnamed,unnamed,unnamed,unnamed,unnamed,unnamed,unnamed,unnamed,unnamed,unnamed,unnamed,unnamed,unnamed,unnamed,unnamed,unnamed,unnamed,unnamed,unnamed,unnamed,unnamed,unnamed,unnamed,unnamed,unnamed,unnamed,unnamed,unnamed	AP1S1,AP2S1,ARF1,BIRC3,HCK,IFNLR1,LCK,PPM1B,PUM1,RNF216,SIN3A
GO Biological Process	GO:0034655	nucleobase-containing compound catabolic process	144	2.94896e-07	0.00380504	2.64239e-05	1.75393	53.0239	93	0.0248472	0.0435801	6607	0.811509	1	1	0.8632	30.1205	26	357	0.0166134	0.0728291	unnamed,unnamed,unnamed,unnamed,unnamed,unnamed,unnamed,unnamed,unnamed,unnamed,unnamed,unnamed,unnamed,unnamed,unnamed,unnamed,unnamed,unnamed,unnamed,unnamed,unnamed,unnamed,unnamed,unnamed,unnamed,unnamed,unnamed,unnamed,unnamed,unnamed,unnamed,unnamed,unnamed,unnamed,unnamed,unnamed,unnamed,unnamed,unnamed,unnamed,unnamed,unnamed,unnamed,unnamed,unnamed,unnamed,unnamed,unnamed,unnamed,unnamed,unnamed,unnamed,unnamed,unnamed,unnamed,unnamed,unnamed,unnamed,unnamed,unnamed,unnamed,unnamed,unnamed,unnamed,unnamed,unnamed,unnamed,unnamed,unnamed,unnamed,unnamed,unnamed,unnamed,unnamed,unnamed,unnamed,unnamed,unnamed,unnamed,unnamed,unnamed,unnamed,unnamed,unnamed,unnamed,unnamed,unnamed,unnamed,unnamed,unnamed,unnamed,unnamed,unnamed	CASP3,CDA,CECR1,CNOT10,DNASE1L3,EIF4E,FEN1,LSM4,MAGOH,METTL3,MGAT1,NT5C3A,PAN3,PDE4C,PDE7A,PELO,RC3H1,RPL10A,RPL17,RPL27A,RPL37A,RPLP0,RPS15,SAMD4A,SMUG1,ZHX2
GO Biological Process	GO:0046102	inosine metabolic process	145	3.20916e-07	0.00414078	2.85571e-05	16.6148	0.42131	7	0.000197427	0.00328022	3591	0.297146	1	1	2.9631	0.337485	1	4	0.000638978	0.25	unnamed,unnamed,unnamed,unnamed,unnamed,unnamed,unnamed	CECR1
GO Biological Process	GO:0032233	positive regulation of actin filament bundle assembly	146	3.42014e-07	0.00441301	3.02261e-05	2.77057	11.9109	33	0.00558149	0.0154639	324	0.00179494	1	0.0714818	2.58598	4.64041	12	55	0.00766773	0.218182	unnamed,unnamed,unnamed,unnamed,unnamed,unnamed,unnamed,unnamed,unnamed,unnamed,unnamed,unnamed,unnamed,unnamed,unnamed,unnamed,unnamed,unnamed,unnamed,unnamed,unnamed,unnamed,unnamed,unnamed,unnamed,unnamed,unnamed,unnamed,unnamed,unnamed,unnamed,unnamed,unnamed	ABL1,ARHGEF10,EVL,FHOD1,PFN3,PPM1F,PXN,SMAD3,SWAP70,SYNPO2,TACR1,TGFBR1
GO Biological Process	GO:1903816	positive regulation of collecting lymphatic vessel constriction	147	3.42763e-07	0.00442268	3.00862e-05	73.8347	0.0541751	4	2.53866e-05	0.00187441	1539	0.0843711	1	0.707369	11.8524	0.0843711	1	1	0.000638978	1	unnamed,unnamed,unnamed,unnamed	NPPB
GO Biological Process	GO:0019439	aromatic compound catabolic process	148	3.43756e-07	0.00443549	2.99695e-05	1.67879	63.1407	106	0.029588	0.049672	6533	0.787614	1	1	0.88536	35.014	31	415	0.0198083	0.0746988	unnamed,unnamed,unnamed,unnamed,unnamed,unnamed,unnamed,unnamed,unnamed,unnamed,unnamed,unnamed,unnamed,unnamed,unnamed,unnamed,unnamed,unnamed,unnamed,unnamed,unnamed,unnamed,unnamed,unnamed,unnamed,unnamed,unnamed,unnamed,unnamed,unnamed,unnamed,unnamed,unnamed,unnamed,unnamed,unnamed,unnamed,unnamed,unnamed,unnamed,unnamed,unnamed,unnamed,unnamed,unnamed,unnamed,unnamed,unnamed,unnamed,unnamed,unnamed,unnamed,unnamed,unnamed,unnamed,unnamed,unnamed,unnamed,unnamed,unnamed,unnamed,unnamed,unnamed,unnamed,unnamed,unnamed,unnamed,unnamed,unnamed,unnamed,unnamed,unnamed,unnamed,unnamed,unnamed,unnamed,unnamed,unnamed,unnamed,unnamed,unnamed,unnamed,unnamed,unnamed,unnamed,unnamed,unnamed,unnamed,unnamed,unnamed,unnamed,unnamed,unnamed,unnamed,unnamed,unnamed,unnamed,unnamed,unnamed,unnamed,unnamed,unnamed,unnamed,unnamed,unnamed,unnamed	AADAT,CASP3,CDA,CECR1,CNOT10,DNASE1L3,EIF4E,FEN1,HMOX1,HPD,LRTOMT,LSM4,MAGOH,METTL3,MGAT1,NT5C3A,PAN3,PDE4C,PDE7A,PELO,QDPR,RC3H1,RPL10A,RPL17,RPL27A,RPL37A,RPLP0,RPS15,SAMD4A,SMUG1,ZHX2
GO Biological Process	GO:2001270	regulation of cysteine-type endopeptidase activity involved in execution phase of apoptosis	149	3.65901e-07	0.00472122	3.16861e-05	16.2894	0.429728	7	0.000201372	0.00328022	3591	0.297146	1	1	2.9631	0.337485	1	4	0.000638978	0.25	unnamed,unnamed,unnamed,unnamed,unnamed,unnamed,unnamed	RFFL
GO Biological Process	GO:0019827	stem cell population maintenance	150	3.81518e-07	0.00492272	3.28182e-05	1.83241	43.6583	80	0.0204584	0.0374883	28	6.17363e-08	0.000796584	2.84494e-05	2.80946	11.3901	32	135	0.0204473	0.237037	unnamed,unnamed,unnamed,unnamed,unnamed,unnamed,unnamed,unnamed,unnamed,unnamed,unnamed,unnamed,unnamed,unnamed,unnamed,unnamed,unnamed,unnamed,unnamed,unnamed,unnamed,unnamed,unnamed,unnamed,unnamed,unnamed,unnamed,unnamed,unnamed,unnamed,unnamed,unnamed,unnamed,unnamed,unnamed,unnamed,unnamed,unnamed,unnamed,unnamed,unnamed,unnamed,unnamed,unnamed,unnamed,unnamed,unnamed,unnamed,unnamed,unnamed,unnamed,unnamed,unnamed,unnamed,unnamed,unnamed,unnamed,unnamed,unnamed,unnamed,unnamed,unnamed,unnamed,unnamed,unnamed,unnamed,unnamed,unnamed,unnamed,unnamed,unnamed,unnamed,unnamed,unnamed,unnamed,unnamed,unnamed,unnamed,unnamed,unnamed	ARID1A,BCL9L,DPPA4,EIF4E,EOMES,FGF2,FOXO1,FOXO3,FZD7,GATA2,HES1,HES5,IGF2BP1,LDB2,MED27,MED30,METTL3,NIPBL,NOTCH1,PADI4,PELO,POLR2E,POLR2F,POLR2H,PRDM14,RBPJ,SALL1,SALL4,TDGF1,TRIM8,VANGL2,ZHX2
GO Biological Process	GO:1902081	negative regulation of calcium ion import into sarcoplasmic reticulum	151	4.1278e-07	0.0053261	3.52722e-05	10.1598	0.885847	9	0.000415111	0.00421743	783	0.0201439	1	0.33195	7.9016	0.253113	2	3	0.00127796	0.666667	unnamed,unnamed,unnamed,unnamed,unnamed,unnamed,unnamed,unnamed,unnamed	HRC,PLN
GO Biological Process	GO:0050434	positive regulation of viral transcription	152	4.27598e-07	0.0055173	3.6298e-05	3.77353	5.56508	21	0.00260782	0.00984068	1370	0.0598969	1	0.564124	1.9754	3.54359	7	42	0.00447284	0.166667	unnamed,unnamed,unnamed,unnamed,unnamed,unnamed,unnamed,unnamed,unnamed,unnamed,unnamed,unnamed,unnamed,unnamed,unnamed,unnamed,unnamed,unnamed,unnamed,unnamed,unnamed	CHD1,EP300,POLR2E,POLR2F,POLR2H,SMARCA4,TFAP4
GO Biological Process	GO:0021557	oculomotor nerve development	153	4.33655e-07	0.00559545	3.65715e-05	8.58673	1.16459	10	0.00054573	0.00468604	1059	0.0380411	1	0.463498	5.9262	0.337485	2	4	0.00127796	0.5	unnamed,unnamed,unnamed,unnamed,unnamed,unnamed,unnamed,unnamed,unnamed,unnamed	HES1,HES3
GO Biological Process	GO:0043137	DNA replication, removal of RNA primer	154	4.43531e-07	0.00572287	3.71615e-05	34.9155	0.143203	5	6.71054e-05	0.00234302	3591	0.297146	1	1	2.9631	0.337485	1	4	0.000638978	0.25	unnamed,unnamed,unnamed,unnamed,unnamed	FEN1
GO Biological Process	GO:2000466	negative regulation of glycogen (starch) synthase activity	155	4.44595e-07	0.00573661	3.70104e-05	15.8172	0.442557	7	0.000207384	0.00328022	3035	0.23237	1	0.987898	3.9508	0.253113	1	3	0.000638978	0.333333	unnamed,unnamed,unnamed,unnamed,unnamed,unnamed,unnamed	GSK3A
GO Biological Process	GO:0031509	telomeric heterochromatin assembly	156	4.83862e-07	0.00624328	4.0021e-05	34.2983	0.14578	5	6.83129e-05	0.00234302	2342	0.161628	1	0.890472	5.9262	0.168742	1	2	0.000638978	0.5	unnamed,unnamed,unnamed,unnamed,unnamed	H3F3A
GO Biological Process	GO:1902340	negative regulation of chromosome condensation	156	4.83862e-07	0.00624328	4.0021e-05	34.2983	0.14578	5	6.83129e-05	0.00234302	2342	0.161628	1	0.890472	5.9262	0.168742	1	2	0.000638978	0.5	unnamed,unnamed,unnamed,unnamed,unnamed	H3F3A
GO Biological Process	GO:0031123	RNA 3'-end processing	158	5.10386e-07	0.00658551	4.16804e-05	2.77064	11.5497	32	0.00541222	0.0149953	5458	0.554353	1	1	0.996931	9.02771	9	107	0.0057508	0.0841121	unnamed,unnamed,unnamed,unnamed,unnamed,unnamed,unnamed,unnamed,unnamed,unnamed,unnamed,unnamed,unnamed,unnamed,unnamed,unnamed,unnamed,unnamed,unnamed,unnamed,unnamed,unnamed,unnamed,unnamed,unnamed,unnamed,unnamed,unnamed,unnamed,unnamed,unnamed,unnamed	AHCYL1,CSTF2T,MAGOH,PAPOLA,SARNP,SRRM1,SRSF5,THOC6,U2AF2
GO Biological Process	GO:0003222	ventricular trabecula myocardium morphogenesis	159	5.12698e-07	0.00661534	4.16059e-05	4.06065	4.67906	19	0.00219262	0.00890347	110	1.7516e-05	0.226009	0.00205463	5.9262	1.34994	8	16	0.00511182	0.5	unnamed,unnamed,unnamed,unnamed,unnamed,unnamed,unnamed,unnamed,unnamed,unnamed,unnamed,unnamed,unnamed,unnamed,unnamed,unnamed,unnamed,unnamed,unnamed	CCM2L,FOXH1,NKX2-5,NOTCH1,RBPJ,TGFB2,TGFBR1,UBE4B
GO Biological Process	GO:0097502	mannosylation	160	5.13567e-07	0.00662655	4.14159e-05	3.88442	5.14877	20	0.00241273	0.00937207	1158	0.0422821	1	0.471128	2.29401	2.61551	6	31	0.00383387	0.193548	unnamed,unnamed,unnamed,unnamed,unnamed,unnamed,unnamed,unnamed,unnamed,unnamed,unnamed,unnamed,unnamed,unnamed,unnamed,unnamed,unnamed,unnamed,unnamed,unnamed	ALG2,DPM3,GYLTL1B,PIGB,POMT1,POMT2
GO Biological Process	GO:2000467	positive regulation of glycogen (starch) synthase activity	161	5.23072e-07	0.00674919	4.19205e-05	15.433	0.453573	7	0.000212546	0.00328022	3591	0.297146	1	1	2.9631	0.337485	1	4	0.000638978	0.25	unnamed,unnamed,unnamed,unnamed,unnamed,unnamed,unnamed	GSK3A
GO Biological Process	GO:0097401	synaptic vesicle lumen acidification	162	5.24213e-07	0.00676393	4.17526e-05	203.909	0.0147124	3	6.8943e-06	0.00140581	1539	0.0843711	1	0.707369	11.8524	0.0843711	1	1	0.000638978	1	unnamed,unnamed,unnamed	SLC17A7
GO Biological Process	GO:0061084	negative regulation of protein refolding	163	5.70678e-07	0.00736345	4.51746e-05	33.1572	0.150797	5	7.06639e-05	0.00234302	3591	0.297146	1	1	2.9631	0.337485	1	4	0.000638978	0.25	unnamed,unnamed,unnamed,unnamed,unnamed	BAG5
GO Biological Process	GO:0060164	regulation of timing of neuron differentiation	164	5.85332e-07	0.00755254	4.60521e-05	8.30338	1.20433	10	0.000564353	0.00468604	1059	0.0380411	1	0.463498	5.9262	0.337485	2	4	0.00127796	0.5	unnamed,unnamed,unnamed,unnamed,unnamed,unnamed,unnamed,unnamed,unnamed,unnamed	HES1,HES3
GO Biological Process	GO:0071166	ribonucleoprotein complex localization	165	5.89548e-07	0.00760694	4.61027e-05	2.49455	15.2332	38	0.00713835	0.0178069	5057	0.499019	1	1	1.03473	10.6308	11	126	0.00702875	0.0873016	unnamed,unnamed,unnamed,unnamed,unnamed,unnamed,unnamed,unnamed,unnamed,unnamed,unnamed,unnamed,unnamed,unnamed,unnamed,unnamed,unnamed,unnamed,unnamed,unnamed,unnamed,unnamed,unnamed,unnamed,unnamed,unnamed,unnamed,unnamed,unnamed,unnamed,unnamed,unnamed,unnamed,unnamed,unnamed,unnamed,unnamed,unnamed	EIF4E,EIF5A,GLE1,MAGOH,NUP50,RPS15,SARNP,SRRM1,SRSF5,THOC6,U2AF2
GO Biological Process	GO:0006363	termination of RNA polymerase I transcription	166	6.4436e-07	0.00831418	5.00854e-05	4.68703	3.41368	16	0.00159966	0.00749766	1158	0.0422821	1	0.471128	2.29401	2.61551	6	31	0.00383387	0.193548	unnamed,unnamed,unnamed,unnamed,unnamed,unnamed,unnamed,unnamed,unnamed,unnamed,unnamed,unnamed,unnamed,unnamed,unnamed,unnamed	ERCC3,POLR1E,POLR2E,POLR2F,POLR2H,TAF1B
GO Biological Process	GO:0002143	tRNA wobble position uridine thiolation	167	6.46747e-07	0.00834498	4.99699e-05	20.6557	0.290477	6	0.000136119	0.00281162	783	0.0201439	1	0.33195	7.9016	0.253113	2	3	0.00127796	0.666667	unnamed,unnamed,unnamed,unnamed,unnamed,unnamed	MOCS3,TRMU
GO Biological Process	GO:1905456	regulation of lymphoid progenitor cell differentiation	168	6.54463e-07	0.00844454	5.02651e-05	8.20003	1.21951	10	0.000571465	0.00468604	366	0.00267797	1	0.0944096	5.9262	0.674969	4	8	0.00255591	0.5	unnamed,unnamed,unnamed,unnamed,unnamed,unnamed,unnamed,unnamed,unnamed,unnamed	HES1,HES5,NOTCH1,ZBTB1
GO Biological Process	GO:0097191	extrinsic apoptotic signaling pathway	169	6.81413e-07	0.00879228	5.20253e-05	2.32657	18.4822	43	0.00866081	0.0201499	338	0.00207347	1	0.0791536	2.14352	7.93089	17	94	0.0108626	0.180851	unnamed,unnamed,unnamed,unnamed,unnamed,unnamed,unnamed,unnamed,unnamed,unnamed,unnamed,unnamed,unnamed,unnamed,unnamed,unnamed,unnamed,unnamed,unnamed,unnamed,unnamed,unnamed,unnamed,unnamed,unnamed,unnamed,unnamed,unnamed,unnamed,unnamed,unnamed,unnamed,unnamed,unnamed,unnamed,unnamed,unnamed,unnamed,unnamed,unnamed,unnamed,unnamed,unnamed	BAG3,BCL2L11,BCL2L2,BID,CASP3,DAB2IP,FGFR3,FOXO3,GSK3A,INHBA,MCL1,MKNK2,NDUFA13,PIK3R1,SMAD3,TGFB2,TNFRSF1A
GO Biological Process	GO:0098727	maintenance of cell number	170	7.43322e-07	0.00959108	5.64181e-05	1.80038	44.4351	80	0.0208224	0.0374883	32	8.91911e-08	0.00115083	3.59635e-05	2.76844	11.5588	32	137	0.0204473	0.233577	unnamed,unnamed,unnamed,unnamed,unnamed,unnamed,unnamed,unnamed,unnamed,unnamed,unnamed,unnamed,unnamed,unnamed,unnamed,unnamed,unnamed,unnamed,unnamed,unnamed,unnamed,unnamed,unnamed,unnamed,unnamed,unnamed,unnamed,unnamed,unnamed,unnamed,unnamed,unnamed,unnamed,unnamed,unnamed,unnamed,unnamed,unnamed,unnamed,unnamed,unnamed,unnamed,unnamed,unnamed,unnamed,unnamed,unnamed,unnamed,unnamed,unnamed,unnamed,unnamed,unnamed,unnamed,unnamed,unnamed,unnamed,unnamed,unnamed,unnamed,unnamed,unnamed,unnamed,unnamed,unnamed,unnamed,unnamed,unnamed,unnamed,unnamed,unnamed,unnamed,unnamed,unnamed,unnamed,unnamed,unnamed,unnamed,unnamed,unnamed	ARID1A,BCL9L,DPPA4,EIF4E,EOMES,FGF2,FOXO1,FOXO3,FZD7,GATA2,HES1,HES5,IGF2BP1,LDB2,MED27,MED30,METTL3,NIPBL,NOTCH1,PADI4,PELO,POLR2E,POLR2F,POLR2H,PRDM14,RBPJ,SALL1,SALL4,TDGF1,TRIM8,VANGL2,ZHX2
GO Biological Process	GO:0006362	transcription elongation from RNA polymerase I promoter	171	8.414e-07	0.0108566	6.34888e-05	4.59046	3.48549	16	0.00163331	0.00749766	1227	0.0484656	1	0.509659	2.22232	2.69988	6	32	0.00383387	0.1875	unnamed,unnamed,unnamed,unnamed,unnamed,unnamed,unnamed,unnamed,unnamed,unnamed,unnamed,unnamed,unnamed,unnamed,unnamed,unnamed	ERCC3,POLR1E,POLR2E,POLR2F,POLR2H,TAF1B
GO Biological Process	GO:0045175	basal protein localization	172	8.94373e-07	0.0115401	6.70936e-05	19.5226	0.307336	6	0.000144019	0.00281162	1539	0.0843711	1	0.707369	11.8524	0.0843711	1	1	0.000638978	1	unnamed,unnamed,unnamed,unnamed,unnamed,unnamed	ERBB2IP
GO Biological Process	GO:0061418	regulation of transcription from RNA polymerase II promoter in response to hypoxia	173	9.77894e-07	0.0126178	7.29351e-05	2.79201	10.7449	30	0.00503512	0.0140581	945	0.0297853	1	0.406688	1.82345	6.58095	12	78	0.00766773	0.153846	unnamed,unnamed,unnamed,unnamed,unnamed,unnamed,unnamed,unnamed,unnamed,unnamed,unnamed,unnamed,unnamed,unnamed,unnamed,unnamed,unnamed,unnamed,unnamed,unnamed,unnamed,unnamed,unnamed,unnamed,unnamed,unnamed,unnamed,unnamed,unnamed,unnamed	CITED2,EGLN1,EGR1,EP300,NOTCH1,PSMB2,PSMB7,PSMD14,PSMD6,RBPJ,RBX1,VEGFA
GO Biological Process	GO:0071774	response to fibroblast growth factor	174	9.87943e-07	0.0127474	7.32611e-05	1.98216	30.27	60	0.0141847	0.0281162	160	0.000154905	1	0.0124921	2.27171	10.1245	23	120	0.0146965	0.191667	unnamed,unnamed,unnamed,unnamed,unnamed,unnamed,unnamed,unnamed,unnamed,unnamed,unnamed,unnamed,unnamed,unnamed,unnamed,unnamed,unnamed,unnamed,unnamed,unnamed,unnamed,unnamed,unnamed,unnamed,unnamed,unnamed,unnamed,unnamed,unnamed,unnamed,unnamed,unnamed,unnamed,unnamed,unnamed,unnamed,unnamed,unnamed,unnamed,unnamed,unnamed,unnamed,unnamed,unnamed,unnamed,unnamed,unnamed,unnamed,unnamed,unnamed,unnamed,unnamed,unnamed,unnamed,unnamed,unnamed,unnamed,unnamed,unnamed,unnamed	COL1A1,CXCL13,FGF1,FGF2,FGF21,FGF8,FGFR2,FGFR3,HNRNPF,HNRNPH1,HYAL1,HYAL2,IER2,MAPK1,NR4A1,POLR2E,POLR2F,POLR2H,SCGB1A1,SETX,SPRED1,TDGF1,TRIM71
GO Biological Process	GO:0009611	response to wounding	175	1.0568e-06	0.013636	7.79197e-05	1.45177	119.165	173	0.0558411	0.0810684	69	1.33595e-06	0.0172378	0.000249823	1.71154	46.7416	80	554	0.0511182	0.144404	unnamed,unnamed,unnamed,unnamed,unnamed,unnamed,unnamed,unnamed,unnamed,unnamed,unnamed,unnamed,unnamed,unnamed,unnamed,unnamed,unnamed,unnamed,unnamed,unnamed,unnamed,unnamed,unnamed,unnamed,unnamed,unnamed,unnamed,unnamed,unnamed,unnamed,unnamed,unnamed,unnamed,unnamed,unnamed,unnamed,unnamed,unnamed,unnamed,unnamed,unnamed,unnamed,unnamed,unnamed,unnamed,unnamed,unnamed,unnamed,unnamed,unnamed,unnamed,unnamed,unnamed,unnamed,unnamed,unnamed,unnamed,unnamed,unnamed,unnamed,unnamed,unnamed,unnamed,unnamed,unnamed,unnamed,unnamed,unnamed,unnamed,unnamed,unnamed,unnamed,unnamed,unnamed,unnamed,unnamed,unnamed,unnamed,unnamed,unnamed,unnamed,unnamed,unnamed,unnamed,unnamed,unnamed,unnamed,unnamed,unnamed,unnamed,unnamed,unnamed,unnamed,unnamed,unnamed,unnamed,unnamed,unnamed,unnamed,unnamed,unnamed,unnamed,unnamed,unnamed,unnamed,unnamed,unnamed,unnamed,unnamed,unnamed,unnamed,unnamed,unnamed,unnamed,unnamed,unnamed,unnamed,unnamed,unnamed,unnamed,unnamed,unnamed,unnamed,unnamed,unnamed,unnamed,unnamed,unnamed,unnamed,unnamed,unnamed,unnamed,unnamed,unnamed,unnamed,unnamed,unnamed,unnamed,unnamed,unnamed,unnamed,unnamed,unnamed,unnamed,unnamed,unnamed,unnamed,unnamed,unnamed,unnamed,unnamed,unnamed,unnamed,unnamed,unnamed,unnamed,unnamed,unnamed,unnamed,unnamed,unnamed,unnamed,unnamed,unnamed,unnamed,unnamed,unnamed,unnamed,unnamed,unnamed,unnamed,unnamed,unnamed	ACTB,ACTG1,AJUBA,ANXA1,ARG1,ARHGAP35,BPTF,CASP3,CBX5,CCM2L,CD9,CDH3,CELSR1,COL1A1,COL3A1,COL5A1,DGKH,ERBB2,F10,F11,FAM65A,FBLN1,FGF2,FGFR2,FZD7,GAS6,GATA2,GLI1,GLI3,GNA12,GPR4,H3F3A,HDAC1,HDAC2,HMOX1,ID3,IFRD1,IRF1,IRF2,ITGA2,ITGA5,ITGB4,KLKB1,LCK,MACF1,MAPK1,MCAM,MYOF,NINJ2,NOTCH1,P2RX4,PAPSS2,PAX6,PF4,PIK3R1,PLSCR1,PRKACB,PRKACG,PRKCQ,PROZ,RAB27A,RAP2B,RCOR1,RHOB,RTN4RL1,RTN4RL2,SERPINA5,SERPINE2,SERPING1,SLC1A3,SMAD3,SRC,TGFB2,TGFBR1,TRPC7,TYRO3,VANGL2,WNT3A,YWHAZ,ZFPM1
GO Biological Process	GO:1903803	L-glutamine import into cell	176	1.12354e-06	0.014497	8.23695e-05	54.6662	0.0731714	4	3.42884e-05	0.00187441	1539	0.0843711	1	0.707369	11.8524	0.0843711	1	1	0.000638978	1	unnamed,unnamed,unnamed,unnamed	SLC1A5
GO Biological Process	GO:0010585	glutamine secretion	176	1.12354e-06	0.014497	8.23695e-05	54.6662	0.0731714	4	3.42884e-05	0.00187441	1539	0.0843711	1	0.707369	11.8524	0.0843711	1	1	0.000638978	1	unnamed,unnamed,unnamed,unnamed	SLC1A5
GO Biological Process	GO:0015689	molybdate ion transport	178	1.20231e-06	0.0155134	8.7154e-05	154.439	0.0194252	3	9.1027e-06	0.00140581	1539	0.0843711	1	0.707369	11.8524	0.0843711	1	1	0.000638978	1	unnamed,unnamed,unnamed	MFSD5
GO Biological Process	GO:0071482	cellular response to light stimulus	179	1.23293e-06	0.0159085	8.88744e-05	2.41682	15.7232	38	0.00736792	0.0178069	856	0.0237216	1	0.35757	1.78423	7.84652	14	93	0.00894569	0.150538	unnamed,unnamed,unnamed,unnamed,unnamed,unnamed,unnamed,unnamed,unnamed,unnamed,unnamed,unnamed,unnamed,unnamed,unnamed,unnamed,unnamed,unnamed,unnamed,unnamed,unnamed,unnamed,unnamed,unnamed,unnamed,unnamed,unnamed,unnamed,unnamed,unnamed,unnamed,unnamed,unnamed,unnamed,unnamed,unnamed,unnamed,unnamed	AURKB,BMF,CHEK1,EP300,HYAL1,HYAL2,METTL3,MYC,PIK3R1,SIRT1,TP73,TRPM1,USP28,ZBTB1
GO Biological Process	GO:0090063	positive regulation of microtubule nucleation	180	1.26599e-06	0.0163351	9.07507e-05	28.1475	0.177636	5	8.32408e-05	0.00234302	3591	0.297146	1	1	2.9631	0.337485	1	4	0.000638978	0.25	unnamed,unnamed,unnamed,unnamed,unnamed	DCTN1
GO Biological Process	GO:0007386	compartment pattern specification	181	1.26867e-06	0.0163696	9.044e-05	8.85316	1.01659	9	0.000476376	0.00421743	1334	0.0598928	1	0.579308	4.74096	0.421856	2	5	0.00127796	0.4	unnamed,unnamed,unnamed,unnamed,unnamed,unnamed,unnamed,unnamed,unnamed	LFNG,NOTCH1
GO Biological Process	GO:0021555	midbrain-hindbrain boundary morphogenesis	182	1.27806e-06	0.0164908	9.06087e-05	7.60375	1.31514	10	0.000616279	0.00468604	1059	0.0380411	1	0.463498	5.9262	0.337485	2	4	0.00127796	0.5	unnamed,unnamed,unnamed,unnamed,unnamed,unnamed,unnamed,unnamed,unnamed,unnamed	HES1,HES3
GO Biological Process	GO:0070085	glycosylation	183	1.37313e-06	0.0177175	9.68168e-05	1.63604	63.5679	104	0.0297882	0.0487348	1038	0.0345275	1	0.429199	1.38698	23.7927	33	282	0.0210863	0.117021	unnamed,unnamed,unnamed,unnamed,unnamed,unnamed,unnamed,unnamed,unnamed,unnamed,unnamed,unnamed,unnamed,unnamed,unnamed,unnamed,unnamed,unnamed,unnamed,unnamed,unnamed,unnamed,unnamed,unnamed,unnamed,unnamed,unnamed,unnamed,unnamed,unnamed,unnamed,unnamed,unnamed,unnamed,unnamed,unnamed,unnamed,unnamed,unnamed,unnamed,unnamed,unnamed,unnamed,unnamed,unnamed,unnamed,unnamed,unnamed,unnamed,unnamed,unnamed,unnamed,unnamed,unnamed,unnamed,unnamed,unnamed,unnamed,unnamed,unnamed,unnamed,unnamed,unnamed,unnamed,unnamed,unnamed,unnamed,unnamed,unnamed,unnamed,unnamed,unnamed,unnamed,unnamed,unnamed,unnamed,unnamed,unnamed,unnamed,unnamed,unnamed,unnamed,unnamed,unnamed,unnamed,unnamed,unnamed,unnamed,unnamed,unnamed,unnamed,unnamed,unnamed,unnamed,unnamed,unnamed,unnamed,unnamed,unnamed,unnamed,unnamed,unnamed,unnamed,unnamed	A3GALT2,A4GALT,ADAMTSL4,ALG2,B3GALT1,B3GNT7,B4GALNT2,DPM3,EDEM1,EXT1,FUT1,GALNT10,GALNT12,GNPTG,GYLTL1B,KRTCAP2,LFNG,MGAT1,MGAT2,MGAT3,MGAT4B,PARP16,PIGB,POFUT2,POMT1,POMT2,RPN1,RPN2,SIRT4,ST3GAL2,TIPARP,TNKS2,XXYLT1
GO Biological Process	GO:2000824	negative regulation of androgen receptor activity	184	1.44769e-06	0.0186796	0.000101519	51.2597	0.078034	4	3.6567e-05	0.00187441	2342	0.161628	1	0.890472	5.9262	0.168742	1	2	0.000638978	0.5	unnamed,unnamed,unnamed,unnamed	FOXH1
GO Biological Process	GO:1902044	regulation of Fas signaling pathway	185	1.6021e-06	0.0206719	0.00011174	17.6326	0.340279	6	0.000159456	0.00281162	2342	0.161628	1	0.890472	5.9262	0.168742	1	2	0.000638978	0.5	unnamed,unnamed,unnamed,unnamed,unnamed,unnamed	TMBIM1
GO Biological Process	GO:0033567	DNA replication, Okazaki fragment processing	186	1.6577e-06	0.0213894	0.000114997	26.6253	0.187792	5	8.79997e-05	0.00234302	4077	0.35646	1	1	2.37048	0.421856	1	5	0.000638978	0.2	unnamed,unnamed,unnamed,unnamed,unnamed	FEN1
GO Biological Process	GO:0045054	constitutive secretory pathway	187	1.66967e-06	0.0215437	0.000115207	49.4355	0.0809136	4	3.79164e-05	0.00187441	2342	0.161628	1	0.890472	5.9262	0.168742	1	2	0.000638978	0.5	unnamed,unnamed,unnamed,unnamed	RAB3A
GO Biological Process	GO:0006361	transcription initiation from RNA polymerase I promoter	188	1.75835e-06	0.022688	0.000120681	4.33141	3.69394	16	0.001731	0.00749766	1279	0.055177	1	0.556645	2.15498	2.78425	6	33	0.00383387	0.181818	unnamed,unnamed,unnamed,unnamed,unnamed,unnamed,unnamed,unnamed,unnamed,unnamed,unnamed,unnamed,unnamed,unnamed,unnamed,unnamed	ERCC3,POLR1E,POLR2E,POLR2F,POLR2H,TAF1B
GO Biological Process	GO:0032873	negative regulation of stress-activated MAPK cascade	189	1.87977e-06	0.0242547	0.000128332	2.81616	9.9426	28	0.00465914	0.0131209	342	0.00213233	1	0.0804486	2.822	3.54359	10	42	0.00638978	0.238095	unnamed,unnamed,unnamed,unnamed,unnamed,unnamed,unnamed,unnamed,unnamed,unnamed,unnamed,unnamed,unnamed,unnamed,unnamed,unnamed,unnamed,unnamed,unnamed,unnamed,unnamed,unnamed,unnamed,unnamed,unnamed,unnamed,unnamed,unnamed	DLG1,FOXO1,GPS2,HIPK3,MARVELD3,MYC,NCOR1,PINK1,SFRP2,TP73
GO Biological Process	GO:0035933	glucocorticoid secretion	190	1.92973e-06	0.0248993	0.000131049	47.6497	0.083946	4	3.93374e-05	0.00187441	2342	0.161628	1	0.890472	5.9262	0.168742	1	2	0.000638978	0.5	unnamed,unnamed,unnamed,unnamed	ENSG00000198832
GO Biological Process	GO:0030917	midbrain-hindbrain boundary development	191	1.96571e-06	0.0253635	0.000132793	5.28253	2.46094	13	0.00115321	0.00609185	426	0.00449969	1	0.13629	5.26773	0.75934	4	9	0.00255591	0.444444	unnamed,unnamed,unnamed,unnamed,unnamed,unnamed,unnamed,unnamed,unnamed,unnamed,unnamed,unnamed,unnamed	FGF8,HES1,HES3,SSBP3
GO Biological Process	GO:0051660	establishment of centrosome localization	192	2.07071e-06	0.0267183	0.000139158	9.97185	0.802258	8	0.000375941	0.00374883	1059	0.0380411	1	0.463498	5.9262	0.337485	2	4	0.00127796	0.5	unnamed,unnamed,unnamed,unnamed,unnamed,unnamed,unnamed,unnamed	DLG1,FHOD1
GO Biological Process	GO:0017148	negative regulation of translation	193	2.08039e-06	0.0268432	0.000139084	2.01595	26.7863	54	0.0125522	0.0253046	2273	0.143626	1	0.815312	1.33548	11.9807	16	142	0.0102236	0.112676	unnamed,unnamed,unnamed,unnamed,unnamed,unnamed,unnamed,unnamed,unnamed,unnamed,unnamed,unnamed,unnamed,unnamed,unnamed,unnamed,unnamed,unnamed,unnamed,unnamed,unnamed,unnamed,unnamed,unnamed,unnamed,unnamed,unnamed,unnamed,unnamed,unnamed,unnamed,unnamed,unnamed,unnamed,unnamed,unnamed,unnamed,unnamed,unnamed,unnamed,unnamed,unnamed,unnamed,unnamed,unnamed,unnamed,unnamed,unnamed,unnamed,unnamed,unnamed,unnamed,unnamed,unnamed	AJUBA,BTG2,CIRBP,EIF4E,IGF2BP1,METTL3,NANOS3,NCL,PRKRA,PUM1,RC3H1,SAMD4A,SMAD3,TNRC6B,TNRC6C,TRIM71
GO Biological Process	GO:1903351	cellular response to dopamine	194	2.10871e-06	0.0272087	0.000140251	5.24813	2.47707	13	0.00116077	0.00609185	893	0.0254259	1	0.367381	3.3864	1.1812	4	14	0.00255591	0.285714	unnamed,unnamed,unnamed,unnamed,unnamed,unnamed,unnamed,unnamed,unnamed,unnamed,unnamed,unnamed,unnamed	ABL1,HDAC2,MAPK1,SIN3A
GO Biological Process	GO:0048505	regulation of timing of cell differentiation	195	2.13828e-06	0.0275902	0.000141488	4.26451	3.7519	16	0.00175815	0.00749766	108	1.62681e-05	0.209907	0.00194359	6.9139	1.01245	7	12	0.00447284	0.583333	unnamed,unnamed,unnamed,unnamed,unnamed,unnamed,unnamed,unnamed,unnamed,unnamed,unnamed,unnamed,unnamed,unnamed,unnamed,unnamed	GDPD5,HES1,HES3,NOTCH1,PAX6,RBPJ,SERPINE2
GO Biological Process	GO:0010984	regulation of lipoprotein particle clearance	196	2.17466e-06	0.0280596	0.000143161	5.7184	2.09849	12	0.00098336	0.00562324	2625	0.168321	1	0.827371	2.0916	1.43431	3	17	0.00191693	0.176471	unnamed,unnamed,unnamed,unnamed,unnamed,unnamed,unnamed,unnamed,unnamed,unnamed,unnamed,unnamed	FGF21,LDLR,LIPG
GO Biological Process	GO:0043542	endothelial cell migration	197	2.18826e-06	0.0282351	0.000143325	2.29805	17.4061	40	0.00815655	0.0187441	138	6.6976e-05	0.864191	0.00626226	3.06528	4.89353	15	58	0.00958466	0.258621	unnamed,unnamed,unnamed,unnamed,unnamed,unnamed,unnamed,unnamed,unnamed,unnamed,unnamed,unnamed,unnamed,unnamed,unnamed,unnamed,unnamed,unnamed,unnamed,unnamed,unnamed,unnamed,unnamed,unnamed,unnamed,unnamed,unnamed,unnamed,unnamed,unnamed,unnamed,unnamed,unnamed,unnamed,unnamed,unnamed,unnamed,unnamed,unnamed,unnamed	ABL1,CXCL13,EPHB4,FGF2,NR4A1,PLEKHG5,PRKX,PTEN,PTP4A3,PXN,ROBO1,STARD13,TDGF1,TGFBR1,VEGFA
GO Biological Process	GO:0090170	regulation of Golgi inheritance	198	2.20132e-06	0.0284036	0.000143453	16.677	0.359776	6	0.000168592	0.00281162	1059	0.0380411	1	0.463498	5.9262	0.337485	2	4	0.00127796	0.5	unnamed,unnamed,unnamed,unnamed,unnamed,unnamed	MAP2K1,MAPK1
GO Biological Process	GO:1903814	regulation of collecting lymphatic vessel constriction	199	2.26039e-06	0.0291658	0.000146562	45.771	0.0873916	4	4.0952e-05	0.00187441	2342	0.161628	1	0.890472	5.9262	0.168742	1	2	0.000638978	0.5	unnamed,unnamed,unnamed,unnamed	NPPB
GO Biological Process	GO:0043103	hypoxanthine salvage	200	2.38682e-06	0.0307971	0.000153986	12.244	0.571707	7	0.000267904	0.00328022	3035	0.23237	1	0.987898	3.9508	0.253113	1	3	0.000638978	0.333333	unnamed,unnamed,unnamed,unnamed,unnamed,unnamed,unnamed	CECR1
GO Biological Process	GO:1905223	epicardium morphogenesis	201	2.43656e-06	0.0314389	0.000156412	24.5879	0.203352	5	9.52914e-05	0.00234302	1539	0.0843711	1	0.707369	11.8524	0.0843711	1	1	0.000638978	1	unnamed,unnamed,unnamed,unnamed,unnamed	TGFBR1
GO Biological Process	GO:0040034	regulation of development, heterochronic	202	2.45878e-06	0.0317256	0.000157058	4.21721	3.79398	16	0.00177787	0.00749766	121	3.26722e-05	0.42157	0.00348405	6.38206	1.09682	7	13	0.00447284	0.538462	unnamed,unnamed,unnamed,unnamed,unnamed,unnamed,unnamed,unnamed,unnamed,unnamed,unnamed,unnamed,unnamed,unnamed,unnamed,unnamed	GDPD5,HES1,HES3,NOTCH1,PAX6,RBPJ,SERPINE2
GO Biological Process	GO:0060232	delamination	203	2.46805e-06	0.0318452	0.000156873	16.3452	0.367079	6	0.000172015	0.00281162	3035	0.23237	1	0.987898	3.9508	0.253113	1	3	0.000638978	0.333333	unnamed,unnamed,unnamed,unnamed,unnamed,unnamed	METTL3
GO Biological Process	GO:0032415	regulation of sodium:proton antiporter activity	204	2.47098e-06	0.031883	0.000156289	12.179	0.574761	7	0.000269335	0.00328022	601	0.00986797	1	0.211858	5.9262	0.506227	3	6	0.00191693	0.5	unnamed,unnamed,unnamed,unnamed,unnamed,unnamed,unnamed	ACTN4,DRD4,SLC9A3R1
GO Biological Process	GO:0051496	positive regulation of stress fiber assembly	205	2.51215e-06	0.0324143	0.000158118	2.7145	10.6834	29	0.00500625	0.0135895	696	0.0154026	1	0.285546	2.26961	3.96544	9	47	0.0057508	0.191489	unnamed,unnamed,unnamed,unnamed,unnamed,unnamed,unnamed,unnamed,unnamed,unnamed,unnamed,unnamed,unnamed,unnamed,unnamed,unnamed,unnamed,unnamed,unnamed,unnamed,unnamed,unnamed,unnamed,unnamed,unnamed,unnamed,unnamed,unnamed,unnamed	ABL1,ARHGEF10,EVL,FHOD1,PPM1F,PXN,SMAD3,TACR1,TGFBR1
GO Biological Process	GO:0030472	mitotic spindle organization in nucleus	206	2.6252e-06	0.033873	0.000164432	16.1688	0.371086	6	0.000173892	0.00281162	1539	0.0843711	1	0.707369	11.8524	0.0843711	1	1	0.000638978	1	unnamed,unnamed,unnamed,unnamed,unnamed,unnamed	PPP2R4
GO Biological Process	GO:0016331	morphogenesis of embryonic epithelium	207	2.64716e-06	0.0341564	0.000165007	1.75316	44.4912	78	0.0208487	0.0365511	53	5.90346e-07	0.00761723	0.000143721	2.60585	11.8963	31	141	0.0198083	0.219858	unnamed,unnamed,unnamed,unnamed,unnamed,unnamed,unnamed,unnamed,unnamed,unnamed,unnamed,unnamed,unnamed,unnamed,unnamed,unnamed,unnamed,unnamed,unnamed,unnamed,unnamed,unnamed,unnamed,unnamed,unnamed,unnamed,unnamed,unnamed,unnamed,unnamed,unnamed,unnamed,unnamed,unnamed,unnamed,unnamed,unnamed,unnamed,unnamed,unnamed,unnamed,unnamed,unnamed,unnamed,unnamed,unnamed,unnamed,unnamed,unnamed,unnamed,unnamed,unnamed,unnamed,unnamed,unnamed,unnamed,unnamed,unnamed,unnamed,unnamed,unnamed,unnamed,unnamed,unnamed,unnamed,unnamed,unnamed,unnamed,unnamed,unnamed,unnamed,unnamed,unnamed,unnamed,unnamed,unnamed,unnamed,unnamed	ABL1,ARHGAP35,ARID1A,BMP7,CC2D2A,CELSR1,COBL,DEAF1,FGF8,FGFR2,HES5,LAMA5,LRP2,MTHFD1,PCDH8,PHACTR4,PRKACB,RARG,SALL4,SEMA4C,SFRP2,SIX1,SOX11,ST14,SUFU,TGFB2,TRAF6,TRIM71,VANGL2,VASP,ZEB2
GO Biological Process	GO:0043241	protein complex disassembly	208	2.64793e-06	0.0341662	0.000164261	2.13756	21.5199	46	0.0100843	0.0215558	3573	0.283375	1	1	1.17788	13.5838	16	161	0.0102236	0.0993789	unnamed,unnamed,unnamed,unnamed,unnamed,unnamed,unnamed,unnamed,unnamed,unnamed,unnamed,unnamed,unnamed,unnamed,unnamed,unnamed,unnamed,unnamed,unnamed,unnamed,unnamed,unnamed,unnamed,unnamed,unnamed,unnamed,unnamed,unnamed,unnamed,unnamed,unnamed,unnamed,unnamed,unnamed,unnamed,unnamed,unnamed,unnamed,unnamed,unnamed,unnamed,unnamed,unnamed,unnamed,unnamed,unnamed	C12orf65,DNAJC6,FZD5,ICT1,KIF18A,MICAL2,MICAL3,MRPL44,MRPL48,MRPL52,MRPS31,PEX14,SH3GL1,STMN3,WNT3A,WNT8A
GO Biological Process	GO:0019221	cytokine-mediated signaling pathway	209	2.71085e-06	0.0349781	0.00016736	1.53295	82.1943	126	0.0385165	0.0590441	3520	0.277171	1	1	1.09138	45.8135	50	543	0.0319489	0.092081	unnamed,unnamed,unnamed,unnamed,unnamed,unnamed,unnamed,unnamed,unnamed,unnamed,unnamed,unnamed,unnamed,unnamed,unnamed,unnamed,unnamed,unnamed,unnamed,unnamed,unnamed,unnamed,unnamed,unnamed,unnamed,unnamed,unnamed,unnamed,unnamed,unnamed,unnamed,unnamed,unnamed,unnamed,unnamed,unnamed,unnamed,unnamed,unnamed,unnamed,unnamed,unnamed,unnamed,unnamed,unnamed,unnamed,unnamed,unnamed,unnamed,unnamed,unnamed,unnamed,unnamed,unnamed,unnamed,unnamed,unnamed,unnamed,unnamed,unnamed,unnamed,unnamed,unnamed,unnamed,unnamed,unnamed,unnamed,unnamed,unnamed,unnamed,unnamed,unnamed,unnamed,unnamed,unnamed,unnamed,unnamed,unnamed,unnamed,unnamed,unnamed,unnamed,unnamed,unnamed,unnamed,unnamed,unnamed,unnamed,unnamed,unnamed,unnamed,unnamed,unnamed,unnamed,unnamed,unnamed,unnamed,unnamed,unnamed,unnamed,unnamed,unnamed,unnamed,unnamed,unnamed,unnamed,unnamed,unnamed,unnamed,unnamed,unnamed,unnamed,unnamed,unnamed,unnamed,unnamed,unnamed,unnamed,unnamed,unnamed,unnamed,unnamed,unnamed,unnamed,unnamed,unnamed	ARF1,BIRC3,CANX,CCR4,CMKLR1,CNTFR,CSF1,CXCL12,CXCL13,EGR1,FOXO3,HCK,HNRNPF,IFNLR1,IL17RD,IL22RA1,IL5,IRF1,IRF2,IRF5,IRS1,JAK1,LCK,LMNB1,LRP8,MIF,NUMBL,PF4,PIK3R1,PSMB2,PSMB7,PSMD14,PSMD6,RPLP0,RTN4RL1,RTN4RL2,SIRT1,SMARCA4,STAT6,TALDO1,TNFRSF10C,TNFRSF10D,TNFRSF14,TNFRSF19,TNFRSF1A,TNFRSF25,TNFSF11,TRAF6,TRIM38,TRIM8
GO Biological Process	GO:0022408	negative regulation of cell-cell adhesion	210	2.81004e-06	0.0362579	0.000172657	1.90387	32.0399	61	0.015014	0.0285848	87	3.92305e-06	0.0506191	0.000581829	2.43542	12.3182	30	146	0.0191693	0.20548	unnamed,unnamed,unnamed,unnamed,unnamed,unnamed,unnamed,unnamed,unnamed,unnamed,unnamed,unnamed,unnamed,unnamed,unnamed,unnamed,unnamed,unnamed,unnamed,unnamed,unnamed,unnamed,unnamed,unnamed,unnamed,unnamed,unnamed,unnamed,unnamed,unnamed,unnamed,unnamed,unnamed,unnamed,unnamed,unnamed,unnamed,unnamed,unnamed,unnamed,unnamed,unnamed,unnamed,unnamed,unnamed,unnamed,unnamed,unnamed,unnamed,unnamed,unnamed,unnamed,unnamed,unnamed,unnamed,unnamed,unnamed,unnamed,unnamed,unnamed,unnamed	ABL1,ADAMTS18,ANXA1,ARG1,ASS1,B4GALNT2,CASP3,CCM2L,CD9,CDH1,CEBPB,CXCL12,DLG1,ERBB2,FOXJ1,GLI3,IRF1,MBP,METTL3,MYADM,NFKBID,PODXL,PRKG1,RC3H1,SCGB1A1,SERPINE2,SWAP70,TNFRSF14,TWSG1,VTCN1
GO Biological Process	GO:0097193	intrinsic apoptotic signaling pathway	211	2.89499e-06	0.0373541	0.000177034	1.91366	31.3536	60	0.0146924	0.0281162	656	0.012618	1	0.248187	1.66084	13.2463	22	157	0.0140575	0.140127	unnamed,unnamed,unnamed,unnamed,unnamed,unnamed,unnamed,unnamed,unnamed,unnamed,unnamed,unnamed,unnamed,unnamed,unnamed,unnamed,unnamed,unnamed,unnamed,unnamed,unnamed,unnamed,unnamed,unnamed,unnamed,unnamed,unnamed,unnamed,unnamed,unnamed,unnamed,unnamed,unnamed,unnamed,unnamed,unnamed,unnamed,unnamed,unnamed,unnamed,unnamed,unnamed,unnamed,unnamed,unnamed,unnamed,unnamed,unnamed,unnamed,unnamed,unnamed,unnamed,unnamed,unnamed,unnamed,unnamed,unnamed,unnamed,unnamed,unnamed	ABL1,BBC3,BCL2L11,BCL2L2,CASP3,CEBPB,DAB2IP,E2F2,EP300,EPHA2,HMOX1,MCL1,MELK,PIK3R1,PPM1F,SHISA5,SIRT1,STK25,TNFRSF1A,TP73,USP28,ZNF385B
GO Biological Process	GO:0009952	anterior/posterior pattern specification	212	2.90349e-06	0.0374637	0.000176716	1.66336	55.3098	92	0.0259184	0.0431115	113	1.93504e-05	0.249678	0.00220954	2.10576	16.6211	35	197	0.0223642	0.177665	unnamed,unnamed,unnamed,unnamed,unnamed,unnamed,unnamed,unnamed,unnamed,unnamed,unnamed,unnamed,unnamed,unnamed,unnamed,unnamed,unnamed,unnamed,unnamed,unnamed,unnamed,unnamed,unnamed,unnamed,unnamed,unnamed,unnamed,unnamed,unnamed,unnamed,unnamed,unnamed,unnamed,unnamed,unnamed,unnamed,unnamed,unnamed,unnamed,unnamed,unnamed,unnamed,unnamed,unnamed,unnamed,unnamed,unnamed,unnamed,unnamed,unnamed,unnamed,unnamed,unnamed,unnamed,unnamed,unnamed,unnamed,unnamed,unnamed,unnamed,unnamed,unnamed,unnamed,unnamed,unnamed,unnamed,unnamed,unnamed,unnamed,unnamed,unnamed,unnamed,unnamed,unnamed,unnamed,unnamed,unnamed,unnamed,unnamed,unnamed,unnamed,unnamed,unnamed,unnamed,unnamed,unnamed,unnamed,unnamed,unnamed,unnamed,unnamed,unnamed	AXIN2,BPTF,BTG2,CELSR1,COBL,CRB2,EP300,FEZF1,FGF8,FOXB1,FOXH1,FZD5,GDF11,GLI3,HES1,HES3,HOXC4,LFNG,MYF5,NOTCH1,PAX6,PCDH8,RARG,RBPJ,ROR2,SFRP2,SMAD3,SSBP3,TDGF1,TGFBR1,VANGL2,WLS,WNT3A,WNT8A,ZEB2
GO Biological Process	GO:0006360	transcription from RNA polymerase I promoter	213	2.94652e-06	0.038019	0.000178493	4.15649	3.8494	16	0.00180384	0.00749766	1488	0.0785088	1	0.680779	1.9754	3.03736	6	36	0.00383387	0.166667	unnamed,unnamed,unnamed,unnamed,unnamed,unnamed,unnamed,unnamed,unnamed,unnamed,unnamed,unnamed,unnamed,unnamed,unnamed,unnamed	ERCC3,POLR1E,POLR2E,POLR2F,POLR2H,TAF1B
GO Biological Process	GO:0030968	endoplasmic reticulum unfolded protein response	214	3.19835e-06	0.0412683	0.000192843	2.38122	15.1183	36	0.00708451	0.0168697	2672	0.171302	1	0.82721	1.33984	9.70268	13	115	0.00830671	0.113044	unnamed,unnamed,unnamed,unnamed,unnamed,unnamed,unnamed,unnamed,unnamed,unnamed,unnamed,unnamed,unnamed,unnamed,unnamed,unnamed,unnamed,unnamed,unnamed,unnamed,unnamed,unnamed,unnamed,unnamed,unnamed,unnamed,unnamed,unnamed,unnamed,unnamed,unnamed,unnamed,unnamed,unnamed,unnamed,unnamed	ACADVL,CDK5RAP3,DAB2IP,DCTN1,DERL1,EDEM1,EP300,FGF21,GSK3A,PARP16,PDIA5,STC2,ZBTB17
GO Biological Process	GO:0043044	ATP-dependent chromatin remodeling	215	3.31494e-06	0.0427727	0.000198943	2.67488	10.8416	29	0.00508041	0.0135895	4019	0.336074	1	1	1.21563	6.58095	8	78	0.00511182	0.102564	unnamed,unnamed,unnamed,unnamed,unnamed,unnamed,unnamed,unnamed,unnamed,unnamed,unnamed,unnamed,unnamed,unnamed,unnamed,unnamed,unnamed,unnamed,unnamed,unnamed,unnamed,unnamed,unnamed,unnamed,unnamed,unnamed,unnamed,unnamed,unnamed	ACTB,ARID1A,CHD4,HDAC1,HDAC2,PTMA,SMARCA4,STRA13
GO Biological Process	GO:0014067	negative regulation of phosphatidylinositol 3-kinase signaling	216	3.40057e-06	0.0438775	0.000203137	5.01874	2.59029	13	0.00121382	0.00609185	285	0.00127272	1	0.0576206	5.38745	0.928082	5	11	0.00319489	0.454545	unnamed,unnamed,unnamed,unnamed,unnamed,unnamed,unnamed,unnamed,unnamed,unnamed,unnamed,unnamed,unnamed	DAB2IP,PIK3IP1,PTEN,SERPINE2,SLC9A3R1
GO Biological Process	GO:0072016	glomerular parietal epithelial cell development	217	3.46309e-06	0.0446842	0.000205918	41.0585	0.0974219	4	4.56522e-05	0.00187441	1539	0.0843711	1	0.707369	11.8524	0.0843711	1	1	0.000638978	1	unnamed,unnamed,unnamed,unnamed	FOXJ1
GO Biological Process	GO:0002897	positive regulation of central B cell tolerance induction	217	3.46309e-06	0.0446842	0.000205918	41.0585	0.0974219	4	4.56522e-05	0.00187441	1539	0.0843711	1	0.707369	11.8524	0.0843711	1	1	0.000638978	1	unnamed,unnamed,unnamed,unnamed	FOXJ1
GO Biological Process	GO:1901248	positive regulation of lung ciliated cell differentiation	217	3.46309e-06	0.0446842	0.000205918	41.0585	0.0974219	4	4.56522e-05	0.00187441	1539	0.0843711	1	0.707369	11.8524	0.0843711	1	1	0.000638978	1	unnamed,unnamed,unnamed,unnamed	FOXJ1
GO Biological Process	GO:1901361	organic cyclic compound catabolic process	220	3.49731e-06	0.0451258	0.000205117	1.59232	66.5695	106	0.0311947	0.049672	6891	0.879566	1	1	0.833162	37.2077	31	441	0.0198083	0.0702948	unnamed,unnamed,unnamed,unnamed,unnamed,unnamed,unnamed,unnamed,unnamed,unnamed,unnamed,unnamed,unnamed,unnamed,unnamed,unnamed,unnamed,unnamed,unnamed,unnamed,unnamed,unnamed,unnamed,unnamed,unnamed,unnamed,unnamed,unnamed,unnamed,unnamed,unnamed,unnamed,unnamed,unnamed,unnamed,unnamed,unnamed,unnamed,unnamed,unnamed,unnamed,unnamed,unnamed,unnamed,unnamed,unnamed,unnamed,unnamed,unnamed,unnamed,unnamed,unnamed,unnamed,unnamed,unnamed,unnamed,unnamed,unnamed,unnamed,unnamed,unnamed,unnamed,unnamed,unnamed,unnamed,unnamed,unnamed,unnamed,unnamed,unnamed,unnamed,unnamed,unnamed,unnamed,unnamed,unnamed,unnamed,unnamed,unnamed,unnamed,unnamed,unnamed,unnamed,unnamed,unnamed,unnamed,unnamed,unnamed,unnamed,unnamed,unnamed,unnamed,unnamed,unnamed,unnamed,unnamed,unnamed,unnamed,unnamed,unnamed,unnamed,unnamed,unnamed,unnamed,unnamed,unnamed	AADAT,CASP3,CDA,CECR1,CNOT10,DNASE1L3,EIF4E,FEN1,HMOX1,HPD,LRTOMT,LSM4,MAGOH,METTL3,MGAT1,NT5C3A,PAN3,PDE4C,PDE7A,PELO,QDPR,RC3H1,RPL10A,RPL17,RPL27A,RPL37A,RPLP0,RPS15,SAMD4A,SMUG1,ZHX2
GO Biological Process	GO:0030036	actin cytoskeleton organization	221	3.51012e-06	0.045291	0.000204937	1.48059	96.583	143	0.0452591	0.0670103	61	8.79798e-07	0.011352	0.000186099	1.85194	35.0984	65	416	0.0415336	0.15625	unnamed,unnamed,unnamed,unnamed,unnamed,unnamed,unnamed,unnamed,unnamed,unnamed,unnamed,unnamed,unnamed,unnamed,unnamed,unnamed,unnamed,unnamed,unnamed,unnamed,unnamed,unnamed,unnamed,unnamed,unnamed,unnamed,unnamed,unnamed,unnamed,unnamed,unnamed,unnamed,unnamed,unnamed,unnamed,unnamed,unnamed,unnamed,unnamed,unnamed,unnamed,unnamed,unnamed,unnamed,unnamed,unnamed,unnamed,unnamed,unnamed,unnamed,unnamed,unnamed,unnamed,unnamed,unnamed,unnamed,unnamed,unnamed,unnamed,unnamed,unnamed,unnamed,unnamed,unnamed,unnamed,unnamed,unnamed,unnamed,unnamed,unnamed,unnamed,unnamed,unnamed,unnamed,unnamed,unnamed,unnamed,unnamed,unnamed,unnamed,unnamed,unnamed,unnamed,unnamed,unnamed,unnamed,unnamed,unnamed,unnamed,unnamed,unnamed,unnamed,unnamed,unnamed,unnamed,unnamed,unnamed,unnamed,unnamed,unnamed,unnamed,unnamed,unnamed,unnamed,unnamed,unnamed,unnamed,unnamed,unnamed,unnamed,unnamed,unnamed,unnamed,unnamed,unnamed,unnamed,unnamed,unnamed,unnamed,unnamed,unnamed,unnamed,unnamed,unnamed,unnamed,unnamed,unnamed,unnamed,unnamed,unnamed,unnamed,unnamed,unnamed,unnamed,unnamed,unnamed,unnamed,unnamed,unnamed,unnamed,unnamed,unnamed,unnamed	ABL1,ACTB,ACTG1,ACTN4,ANKRD1,ANXA1,ARF1,ARHGAP35,ARPC5L,BCR,C2orf62,CAP2,CGNL1,COBL,CORO2B,CYTH2,DBN1,DIAPH1,DIAPH3,DLG1,EPB41L1,EPB41L4A,ESPN,EVL,FARP2,FAT1,FGD4,FLII,FLNB,FOXJ1,FSCN1,INF2,INPPL1,LLGL1,LMOD1,LURAP1,MARCKS,MICAL2,MICAL3,MYH14,MYOZ3,NKX2-5,NUAK2,OBSL1,PACSIN2,PALLD,PFN3,PHACTR1,PHACTR4,PPP1R9A,PREX1,PRKG1,RND1,ROCK1,RUFY3,SIPA1L1,SIX4,SLC9A3R1,SRC,SWAP70,TNNT2,TRIP10,VASP,WASF2,XIRP2
GO Biological Process	GO:0043096	purine nucleobase salvage	222	3.53648e-06	0.0456312	0.000205546	11.5243	0.60741	7	0.000284635	0.00328022	3591	0.297146	1	1	2.9631	0.337485	1	4	0.000638978	0.25	unnamed,unnamed,unnamed,unnamed,unnamed,unnamed,unnamed	CECR1
GO Biological Process	GO:0035572	N-terminal peptidyl-serine dimethylation	223	3.57407e-06	0.0461162	0.000206799	15.3133	0.391815	6	0.000183606	0.00281162	1539	0.0843711	1	0.707369	11.8524	0.0843711	1	1	0.000638978	1	unnamed,unnamed,unnamed,unnamed,unnamed,unnamed	NTMT1
GO Biological Process	GO:0018016	N-terminal peptidyl-proline dimethylation	223	3.57407e-06	0.0461162	0.000206799	15.3133	0.391815	6	0.000183606	0.00281162	1539	0.0843711	1	0.707369	11.8524	0.0843711	1	1	0.000638978	1	unnamed,unnamed,unnamed,unnamed,unnamed,unnamed	NTMT1
GO Biological Process	GO:0018013	N-terminal peptidyl-glycine methylation	223	3.57407e-06	0.0461162	0.000206799	15.3133	0.391815	6	0.000183606	0.00281162	1539	0.0843711	1	0.707369	11.8524	0.0843711	1	1	0.000638978	1	unnamed,unnamed,unnamed,unnamed,unnamed,unnamed	NTMT1
GO Biological Process	GO:0035573	N-terminal peptidyl-serine trimethylation	223	3.57407e-06	0.0461162	0.000206799	15.3133	0.391815	6	0.000183606	0.00281162	1539	0.0843711	1	0.707369	11.8524	0.0843711	1	1	0.000638978	1	unnamed,unnamed,unnamed,unnamed,unnamed,unnamed	NTMT1
GO Biological Process	GO:0018012	N-terminal peptidyl-alanine trimethylation	223	3.57407e-06	0.0461162	0.000206799	15.3133	0.391815	6	0.000183606	0.00281162	1539	0.0843711	1	0.707369	11.8524	0.0843711	1	1	0.000638978	1	unnamed,unnamed,unnamed,unnamed,unnamed,unnamed	NTMT1
GO Biological Process	GO:0001838	embryonic epithelial tube formation	228	3.68838e-06	0.0475912	0.000208733	1.81624	37.44	68	0.0175445	0.031865	74	1.92868e-06	0.0248858	0.000336294	2.66679	10.1245	27	120	0.0172524	0.225	unnamed,unnamed,unnamed,unnamed,unnamed,unnamed,unnamed,unnamed,unnamed,unnamed,unnamed,unnamed,unnamed,unnamed,unnamed,unnamed,unnamed,unnamed,unnamed,unnamed,unnamed,unnamed,unnamed,unnamed,unnamed,unnamed,unnamed,unnamed,unnamed,unnamed,unnamed,unnamed,unnamed,unnamed,unnamed,unnamed,unnamed,unnamed,unnamed,unnamed,unnamed,unnamed,unnamed,unnamed,unnamed,unnamed,unnamed,unnamed,unnamed,unnamed,unnamed,unnamed,unnamed,unnamed,unnamed,unnamed,unnamed,unnamed,unnamed,unnamed,unnamed,unnamed,unnamed,unnamed,unnamed,unnamed,unnamed,unnamed	ABL1,ARHGAP35,ARID1A,BMP7,CC2D2A,CELSR1,COBL,DEAF1,HES5,LRP2,MTHFD1,PHACTR4,PRKACB,RARG,SALL4,SEMA4C,SFRP2,SIX1,SOX11,ST14,SUFU,TGFB2,TRAF6,TRIM71,VANGL2,VASP,ZEB2
GO Biological Process	GO:0036016	cellular response to interleukin-3	229	3.70216e-06	0.0477689	0.000208598	11.4431	0.611722	7	0.000286655	0.00328022	4077	0.35646	1	1	2.37048	0.421856	1	5	0.000638978	0.2	unnamed,unnamed,unnamed,unnamed,unnamed,unnamed,unnamed	GSK3A
GO Biological Process	GO:0045008	depyrimidination	230	3.74798e-06	0.0483602	0.000210262	15.1855	0.395115	6	0.000185152	0.00281162	5075	0.506036	1	1	1.48155	0.674969	1	8	0.000638978	0.125	unnamed,unnamed,unnamed,unnamed,unnamed,unnamed	SMUG1
GO Biological Process	GO:0051344	negative regulation of cyclic-nucleotide phosphodiesterase activity	231	3.78306e-06	0.0488128	0.000211311	15.1605	0.395765	6	0.000185457	0.00281162	4077	0.35646	1	1	2.37048	0.421856	1	5	0.000638978	0.2	unnamed,unnamed,unnamed,unnamed,unnamed,unnamed	EGLN1
GO Biological Process	GO:0045746	negative regulation of Notch signaling pathway	232	3.7902e-06	0.0489049	0.000210797	3.27562	6.411	21	0.00300422	0.00984068	752	0.0182639	1	0.313376	2.51415	2.78425	7	33	0.00447284	0.212121	unnamed,unnamed,unnamed,unnamed,unnamed,unnamed,unnamed,unnamed,unnamed,unnamed,unnamed,unnamed,unnamed,unnamed,unnamed,unnamed,unnamed,unnamed,unnamed,unnamed,unnamed	BMP7,DLK2,EGFL7,GATA2,GDPD5,LFNG,METTL3
GO Biological Process	GO:0070934	CRD-mediated mRNA stabilization	233	3.87289e-06	0.0499718	0.000214471	7.70474	1.16811	9	0.000547381	0.00421743	4077	0.35646	1	1	2.37048	0.421856	1	5	0.000638978	0.2	unnamed,unnamed,unnamed,unnamed,unnamed,unnamed,unnamed,unnamed,unnamed	IGF2BP1
GO Biological Process	GO:1901796	regulation of signal transduction by p53 class mediator	234	4.02153e-06	0.0518897	0.000221751	1.9693	27.4209	54	0.0128495	0.0253046	1941	0.105688	1	0.70257	1.34686	14.8493	20	176	0.0127796	0.113636	unnamed,unnamed,unnamed,unnamed,unnamed,unnamed,unnamed,unnamed,unnamed,unnamed,unnamed,unnamed,unnamed,unnamed,unnamed,unnamed,unnamed,unnamed,unnamed,unnamed,unnamed,unnamed,unnamed,unnamed,unnamed,unnamed,unnamed,unnamed,unnamed,unnamed,unnamed,unnamed,unnamed,unnamed,unnamed,unnamed,unnamed,unnamed,unnamed,unnamed,unnamed,unnamed,unnamed,unnamed,unnamed,unnamed,unnamed,unnamed,unnamed,unnamed,unnamed,unnamed,unnamed,unnamed	ANKRD1,AURKB,CDK5RAP3,CHD4,CHEK1,EP300,HDAC1,HDAC2,HEXIM1,MIF,NUAK1,PHF20,RFC3,RFFL,RPA1,SIRT1,SPRED1,TAF12,TAF4B,TP73
GO Biological Process	GO:1902532	negative regulation of intracellular signal transduction	235	4.11629e-06	0.0531125	0.000226011	1.4426	110.218	159	0.0516484	0.074508	111	1.89287e-05	0.244236	0.00220033	1.66223	41.5106	69	492	0.0440895	0.140244	unnamed,unnamed,unnamed,unnamed,unnamed,unnamed,unnamed,unnamed,unnamed,unnamed,unnamed,unnamed,unnamed,unnamed,unnamed,unnamed,unnamed,unnamed,unnamed,unnamed,unnamed,unnamed,unnamed,unnamed,unnamed,unnamed,unnamed,unnamed,unnamed,unnamed,unnamed,unnamed,unnamed,unnamed,unnamed,unnamed,unnamed,unnamed,unnamed,unnamed,unnamed,unnamed,unnamed,unnamed,unnamed,unnamed,unnamed,unnamed,unnamed,unnamed,unnamed,unnamed,unnamed,unnamed,unnamed,unnamed,unnamed,unnamed,unnamed,unnamed,unnamed,unnamed,unnamed,unnamed,unnamed,unnamed,unnamed,unnamed,unnamed,unnamed,unnamed,unnamed,unnamed,unnamed,unnamed,unnamed,unnamed,unnamed,unnamed,unnamed,unnamed,unnamed,unnamed,unnamed,unnamed,unnamed,unnamed,unnamed,unnamed,unnamed,unnamed,unnamed,unnamed,unnamed,unnamed,unnamed,unnamed,unnamed,unnamed,unnamed,unnamed,unnamed,unnamed,unnamed,unnamed,unnamed,unnamed,unnamed,unnamed,unnamed,unnamed,unnamed,unnamed,unnamed,unnamed,unnamed,unnamed,unnamed,unnamed,unnamed,unnamed,unnamed,unnamed,unnamed,unnamed,unnamed,unnamed,unnamed,unnamed,unnamed,unnamed,unnamed,unnamed,unnamed,unnamed,unnamed,unnamed,unnamed,unnamed,unnamed,unnamed,unnamed,unnamed,unnamed,unnamed,unnamed,unnamed,unnamed,unnamed,unnamed,unnamed,unnamed,unnamed,unnamed,unnamed,unnamed,unnamed,unnamed,unnamed	ABL1,AJUBA,ARAP3,ARHGAP35,BAG5,BCL2L2,BID,BMP7,CDK5RAP3,CGNL1,CXCL12,DAB2IP,DLG1,DUSP4,DUSP6,EPHA2,ERBB2IP,FBLN1,FBP1,FIGNL1,FOXO1,GPS2,GSK3A,HIPK3,HYAL2,INPP5F,LEMD2,MARVELD3,MCL1,MIF,MYADM,MYC,NCOR1,NDUFA13,NFKBID,PHLPP2,PIK3IP1,PINK1,PPM1B,PREX1,PTEN,PTPRJ,RAPGEF1,RASA1,RASA2,RASA3,RFFL,RGS2,RNF152,RORA,RTN4RL1,RTN4RL2,SERPINE2,SFRP2,SIRT1,SLC9A3R1,SPRED1,SPRY1,SPRY4,SRC,STMN3,TANK,TBC1D7,TGFB2,TNFAIP8L1,TP73,VDAC2,WWC1,WWC2
GO Biological Process	GO:0072175	epithelial tube formation	236	4.28485e-06	0.0552874	0.000234269	1.79895	38.3557	69	0.0179736	0.0323336	55	6.8576e-07	0.00884836	0.000160879	2.7427	10.2089	28	121	0.0178914	0.231405	unnamed,unnamed,unnamed,unnamed,unnamed,unnamed,unnamed,unnamed,unnamed,unnamed,unnamed,unnamed,unnamed,unnamed,unnamed,unnamed,unnamed,unnamed,unnamed,unnamed,unnamed,unnamed,unnamed,unnamed,unnamed,unnamed,unnamed,unnamed,unnamed,unnamed,unnamed,unnamed,unnamed,unnamed,unnamed,unnamed,unnamed,unnamed,unnamed,unnamed,unnamed,unnamed,unnamed,unnamed,unnamed,unnamed,unnamed,unnamed,unnamed,unnamed,unnamed,unnamed,unnamed,unnamed,unnamed,unnamed,unnamed,unnamed,unnamed,unnamed,unnamed,unnamed,unnamed,unnamed,unnamed,unnamed,unnamed,unnamed,unnamed	ABL1,ARHGAP35,ARID1A,BMP7,CC2D2A,CELSR1,COBL,DEAF1,HES5,LRP2,MTHFD1,PHACTR4,PODXL,PRKACB,RARG,SALL4,SEMA4C,SFRP2,SIX1,SOX11,ST14,SUFU,TGFB2,TRAF6,TRIM71,VANGL2,VASP,ZEB2
GO Biological Process	GO:0007015	actin filament organization	237	4.31701e-06	0.0557024	0.000235031	1.75786	42.0967	74	0.0197267	0.0346767	275	0.00112215	1	0.0526512	1.80493	16.6211	30	197	0.0191693	0.152284	unnamed,unnamed,unnamed,unnamed,unnamed,unnamed,unnamed,unnamed,unnamed,unnamed,unnamed,unnamed,unnamed,unnamed,unnamed,unnamed,unnamed,unnamed,unnamed,unnamed,unnamed,unnamed,unnamed,unnamed,unnamed,unnamed,unnamed,unnamed,unnamed,unnamed,unnamed,unnamed,unnamed,unnamed,unnamed,unnamed,unnamed,unnamed,unnamed,unnamed,unnamed,unnamed,unnamed,unnamed,unnamed,unnamed,unnamed,unnamed,unnamed,unnamed,unnamed,unnamed,unnamed,unnamed,unnamed,unnamed,unnamed,unnamed,unnamed,unnamed,unnamed,unnamed,unnamed,unnamed,unnamed,unnamed,unnamed,unnamed,unnamed,unnamed,unnamed,unnamed,unnamed,unnamed	ABL1,ACTN4,ARF1,ARPC5L,C2orf62,CAP2,CGNL1,COBL,DBN1,DIAPH1,DLG1,ESPN,EVL,FAT1,FSCN1,INPPL1,LMOD1,MARCKS,MICAL2,MICAL3,OBSL1,PHACTR1,PPP1R9A,PREX1,RND1,RUFY3,SRC,SWAP70,TNNT2,VASP
GO Biological Process	GO:0010715	regulation of extracellular matrix disassembly	238	4.45525e-06	0.0574861	0.000241538	4.54509	3.08025	14	0.00144341	0.00656045	4277	0.365037	1	1	1.58032	1.26557	2	15	0.00127796	0.133333	unnamed,unnamed,unnamed,unnamed,unnamed,unnamed,unnamed,unnamed,unnamed,unnamed,unnamed,unnamed,unnamed,unnamed	CLASP1,FSCN1
GO Biological Process	GO:0042660	positive regulation of cell fate specification	239	4.49695e-06	0.0580241	0.000242779	21.6528	0.230917	5	0.000108209	0.00234302	512	0.00711432	1	0.179289	11.8524	0.168742	2	2	0.00127796	1	unnamed,unnamed,unnamed,unnamed,unnamed	FGF2,WNT3A
GO Biological Process	GO:0051548	negative regulation of keratinocyte migration	240	4.63455e-06	0.0597996	0.000249165	98.2251	0.0305421	3	1.43121e-05	0.00140581	1539	0.0843711	1	0.707369	11.8524	0.0843711	1	1	0.000638978	1	unnamed,unnamed,unnamed	PTEN
GO Biological Process	GO:0031658	negative regulation of cyclin-dependent protein serine/threonine kinase activity involved in G1/S transition of mitotic cell cycle	240	4.63455e-06	0.0597996	0.000249165	98.2251	0.0305421	3	1.43121e-05	0.00140581	1539	0.0843711	1	0.707369	11.8524	0.0843711	1	1	0.000638978	1	unnamed,unnamed,unnamed	PTEN
GO Biological Process	GO:2000808	negative regulation of synaptic vesicle clustering	240	4.63455e-06	0.0597996	0.000249165	98.2251	0.0305421	3	1.43121e-05	0.00140581	1539	0.0843711	1	0.707369	11.8524	0.0843711	1	1	0.000638978	1	unnamed,unnamed,unnamed	PTEN
GO Biological Process	GO:0046700	heterocycle catabolic process	243	4.68513e-06	0.0604523	0.000248775	1.61902	59.9127	97	0.0280753	0.0454546	6909	0.879919	1	1	0.82554	33.9172	28	402	0.0178914	0.0696517	unnamed,unnamed,unnamed,unnamed,unnamed,unnamed,unnamed,unnamed,unnamed,unnamed,unnamed,unnamed,unnamed,unnamed,unnamed,unnamed,unnamed,unnamed,unnamed,unnamed,unnamed,unnamed,unnamed,unnamed,unnamed,unnamed,unnamed,unnamed,unnamed,unnamed,unnamed,unnamed,unnamed,unnamed,unnamed,unnamed,unnamed,unnamed,unnamed,unnamed,unnamed,unnamed,unnamed,unnamed,unnamed,unnamed,unnamed,unnamed,unnamed,unnamed,unnamed,unnamed,unnamed,unnamed,unnamed,unnamed,unnamed,unnamed,unnamed,unnamed,unnamed,unnamed,unnamed,unnamed,unnamed,unnamed,unnamed,unnamed,unnamed,unnamed,unnamed,unnamed,unnamed,unnamed,unnamed,unnamed,unnamed,unnamed,unnamed,unnamed,unnamed,unnamed,unnamed,unnamed,unnamed,unnamed,unnamed,unnamed,unnamed,unnamed,unnamed,unnamed,unnamed,unnamed,unnamed,unnamed,unnamed	AADAT,CASP3,CDA,CECR1,CNOT10,DNASE1L3,EIF4E,FEN1,HMOX1,LSM4,MAGOH,METTL3,MGAT1,NT5C3A,PAN3,PDE4C,PDE7A,PELO,RC3H1,RPL10A,RPL17,RPL27A,RPL37A,RPLP0,RPS15,SAMD4A,SMUG1,ZHX2
GO Biological Process	GO:0035971	peptidyl-histidine dephosphorylation	244	4.70906e-06	0.060761	0.000249021	97.7003	0.0307062	3	1.4389e-05	0.00140581	1539	0.0843711	1	0.707369	11.8524	0.0843711	1	1	0.000638978	1	unnamed,unnamed,unnamed	PHPT1
GO Biological Process	GO:0006283	transcription-coupled nucleotide-excision repair	245	5.07111e-06	0.0654326	0.000267072	2.85817	8.74685	25	0.0040988	0.0117151	2760	0.179378	1	0.838594	1.42229	6.32783	9	75	0.0057508	0.12	unnamed,unnamed,unnamed,unnamed,unnamed,unnamed,unnamed,unnamed,unnamed,unnamed,unnamed,unnamed,unnamed,unnamed,unnamed,unnamed,unnamed,unnamed,unnamed,unnamed,unnamed,unnamed,unnamed,unnamed,unnamed	EP300,ERCC3,POLR2E,POLR2F,POLR2H,RBX1,RFC3,RPA1,TCEA1
GO Biological Process	GO:0016055	Wnt signaling pathway	246	5.27512e-06	0.0680649	0.000276687	1.50846	84.1921	127	0.0394527	0.0595127	135	5.82307e-05	0.751351	0.00556556	1.75209	29.108	51	345	0.0325879	0.147826	unnamed,unnamed,unnamed,unnamed,unnamed,unnamed,unnamed,unnamed,unnamed,unnamed,unnamed,unnamed,unnamed,unnamed,unnamed,unnamed,unnamed,unnamed,unnamed,unnamed,unnamed,unnamed,unnamed,unnamed,unnamed,unnamed,unnamed,unnamed,unnamed,unnamed,unnamed,unnamed,unnamed,unnamed,unnamed,unnamed,unnamed,unnamed,unnamed,unnamed,unnamed,unnamed,unnamed,unnamed,unnamed,unnamed,unnamed,unnamed,unnamed,unnamed,unnamed,unnamed,unnamed,unnamed,unnamed,unnamed,unnamed,unnamed,unnamed,unnamed,unnamed,unnamed,unnamed,unnamed,unnamed,unnamed,unnamed,unnamed,unnamed,unnamed,unnamed,unnamed,unnamed,unnamed,unnamed,unnamed,unnamed,unnamed,unnamed,unnamed,unnamed,unnamed,unnamed,unnamed,unnamed,unnamed,unnamed,unnamed,unnamed,unnamed,unnamed,unnamed,unnamed,unnamed,unnamed,unnamed,unnamed,unnamed,unnamed,unnamed,unnamed,unnamed,unnamed,unnamed,unnamed,unnamed,unnamed,unnamed,unnamed,unnamed,unnamed,unnamed,unnamed,unnamed,unnamed,unnamed,unnamed,unnamed,unnamed,unnamed,unnamed,unnamed,unnamed,unnamed,unnamed,unnamed,unnamed	AMER3,AP2S1,AXIN2,BCL9L,BTRC,CDH3,CDK14,CELSR1,CSNK1E,DKK3,FBXW4,FGF8,FZD5,FZD7,GLI1,GPC6,GSK3A,LZTS2,MACF1,MARK2,MYC,NKX2-5,PLCB3,PSMB2,PSMB7,PSMD14,PSMD6,PTEN,PYGO1,RARG,RBX1,ROR1,ROR2,RSPO1,SFRP2,SLC9A3R1,SMAD3,TBL1XR1,TCF7L1,TCF7L2,TIAM1,TLE3,TNKS2,TNRC6B,TNRC6C,VANGL2,WLS,WNT3A,WNT8A,ZNRF3,ZRANB1
GO Biological Process	GO:0044270	cellular nitrogen compound catabolic process	247	5.27592e-06	0.0680752	0.000275608	1.61416	60.093	97	0.0281598	0.0454546	6926	0.885711	1	1	0.821453	34.0859	28	404	0.0178914	0.0693069	unnamed,unnamed,unnamed,unnamed,unnamed,unnamed,unnamed,unnamed,unnamed,unnamed,unnamed,unnamed,unnamed,unnamed,unnamed,unnamed,unnamed,unnamed,unnamed,unnamed,unnamed,unnamed,unnamed,unnamed,unnamed,unnamed,unnamed,unnamed,unnamed,unnamed,unnamed,unnamed,unnamed,unnamed,unnamed,unnamed,unnamed,unnamed,unnamed,unnamed,unnamed,unnamed,unnamed,unnamed,unnamed,unnamed,unnamed,unnamed,unnamed,unnamed,unnamed,unnamed,unnamed,unnamed,unnamed,unnamed,unnamed,unnamed,unnamed,unnamed,unnamed,unnamed,unnamed,unnamed,unnamed,unnamed,unnamed,unnamed,unnamed,unnamed,unnamed,unnamed,unnamed,unnamed,unnamed,unnamed,unnamed,unnamed,unnamed,unnamed,unnamed,unnamed,unnamed,unnamed,unnamed,unnamed,unnamed,unnamed,unnamed,unnamed,unnamed,unnamed,unnamed,unnamed,unnamed,unnamed,unnamed	AADAT,CASP3,CDA,CECR1,CNOT10,DNASE1L3,EIF4E,FEN1,HMOX1,LSM4,MAGOH,METTL3,MGAT1,NT5C3A,PAN3,PDE4C,PDE7A,PELO,RC3H1,RPL10A,RPL17,RPL27A,RPL37A,RPLP0,RPS15,SAMD4A,SMUG1,ZHX2
GO Biological Process	GO:1902905	positive regulation of supramolecular fiber organization	248	5.43168e-06	0.070085	0.000282601	1.85193	33.4786	62	0.0156882	0.0290534	452	0.00515824	1	0.147249	1.74514	13.7525	24	163	0.0153355	0.147239	unnamed,unnamed,unnamed,unnamed,unnamed,unnamed,unnamed,unnamed,unnamed,unnamed,unnamed,unnamed,unnamed,unnamed,unnamed,unnamed,unnamed,unnamed,unnamed,unnamed,unnamed,unnamed,unnamed,unnamed,unnamed,unnamed,unnamed,unnamed,unnamed,unnamed,unnamed,unnamed,unnamed,unnamed,unnamed,unnamed,unnamed,unnamed,unnamed,unnamed,unnamed,unnamed,unnamed,unnamed,unnamed,unnamed,unnamed,unnamed,unnamed,unnamed,unnamed,unnamed,unnamed,unnamed,unnamed,unnamed,unnamed,unnamed,unnamed,unnamed,unnamed,unnamed	ABL1,ARHGEF10,ARPC5L,CDC42EP1,CDC42EP4,CLASP1,DCTN1,DLG1,EVL,FES,FHOD1,HCK,LMOD1,PFN3,PPM1F,PXN,RGS2,SEMA5A,SMAD3,SWAP70,SYNPO2,TACR1,TGFBR1,VASP
GO Biological Process	GO:0018307	enzyme active site formation	249	5.61025e-06	0.072389	0.000290719	36.3012	0.110189	4	5.16351e-05	0.00187441	2342	0.161628	1	0.890472	5.9262	0.168742	1	2	0.000638978	0.5	unnamed,unnamed,unnamed,unnamed	MOCS3
GO Biological Process	GO:0071345	cellular response to cytokine stimulus	250	6.07535e-06	0.0783903	0.000313561	1.3688	146.844	201	0.0688117	0.0941893	1157	0.0418398	1	0.466602	1.20732	67.9188	82	805	0.0523962	0.101863	unnamed,unnamed,unnamed,unnamed,unnamed,unnamed,unnamed,unnamed,unnamed,unnamed,unnamed,unnamed,unnamed,unnamed,unnamed,unnamed,unnamed,unnamed,unnamed,unnamed,unnamed,unnamed,unnamed,unnamed,unnamed,unnamed,unnamed,unnamed,unnamed,unnamed,unnamed,unnamed,unnamed,unnamed,unnamed,unnamed,unnamed,unnamed,unnamed,unnamed,unnamed,unnamed,unnamed,unnamed,unnamed,unnamed,unnamed,unnamed,unnamed,unnamed,unnamed,unnamed,unnamed,unnamed,unnamed,unnamed,unnamed,unnamed,unnamed,unnamed,unnamed,unnamed,unnamed,unnamed,unnamed,unnamed,unnamed,unnamed,unnamed,unnamed,unnamed,unnamed,unnamed,unnamed,unnamed,unnamed,unnamed,unnamed,unnamed,unnamed,unnamed,unnamed,unnamed,unnamed,unnamed,unnamed,unnamed,unnamed,unnamed,unnamed,unnamed,unnamed,unnamed,unnamed,unnamed,unnamed,unnamed,unnamed,unnamed,unnamed,unnamed,unnamed,unnamed,unnamed,unnamed,unnamed,unnamed,unnamed,unnamed,unnamed,unnamed,unnamed,unnamed,unnamed,unnamed,unnamed,unnamed,unnamed,unnamed,unnamed,unnamed,unnamed,unnamed,unnamed,unnamed,unnamed,unnamed,unnamed,unnamed,unnamed,unnamed,unnamed,unnamed,unnamed,unnamed,unnamed,unnamed,unnamed,unnamed,unnamed,unnamed,unnamed,unnamed,unnamed,unnamed,unnamed,unnamed,unnamed,unnamed,unnamed,unnamed,unnamed,unnamed,unnamed,unnamed,unnamed,unnamed,unnamed,unnamed,unnamed,unnamed,unnamed,unnamed,unnamed,unnamed,unnamed,unnamed,unnamed,unnamed,unnamed,unnamed,unnamed,unnamed,unnamed,unnamed,unnamed,unnamed,unnamed,unnamed,unnamed,unnamed,unnamed,unnamed,unnamed,unnamed,unnamed,unnamed,unnamed,unnamed,unnamed,unnamed,unnamed,unnamed,unnamed,unnamed,unnamed,unnamed,unnamed,unnamed,unnamed,unnamed	ANKRD1,AQP4,ARF1,ARG1,BIRC3,CANX,CCR4,CEBPB,CMKLR1,CNTFR,COL1A1,CSF1,CTBP2,CXCL12,CXCL13,DAB2IP,EGR1,ERBB2IP,FASN,FOXH1,FOXO3,GAS6,GLDC,GSK3A,HCK,HK2,HNRNPF,HYAL1,HYAL2,IFNLR1,IL17C,IL17RD,IL18BP,IL22RA1,IL5,IRF1,IRF2,IRF5,IRS1,JAK1,LCK,LMNB1,LRP8,MAPK1,MIF,NCL,NDUFA13,NFIL3,NUMBL,PARP16,PAX6,PCOLCE2,PF4,PIK3R1,PSMB2,PSMB7,PSMD14,PSMD6,PTP4A3,RARG,RC3H1,RORA,RPLP0,RTN4RL1,RTN4RL2,SIRT1,SMARCA4,SOX1,STAT6,TALDO1,TANK,TDGF1,TNFRSF10C,TNFRSF10D,TNFRSF14,TNFRSF19,TNFRSF1A,TNFRSF25,TNFSF11,TRAF6,TRIM38,TRIM8
GO Biological Process	GO:2000637	positive regulation of gene silencing by miRNA	251	6.07551e-06	0.0783923	0.00031232	3.55909	5.05748	18	0.00236995	0.00843486	1887	0.0953337	1	0.651877	2.2576	1.77179	4	21	0.00255591	0.190476	unnamed,unnamed,unnamed,unnamed,unnamed,unnamed,unnamed,unnamed,unnamed,unnamed,unnamed,unnamed,unnamed,unnamed,unnamed,unnamed,unnamed,unnamed	AJUBA,MAP2K1,PUM1,TRIM71
GO Biological Process	GO:0097435	supramolecular fiber organization	252	6.26115e-06	0.0807876	0.000320586	1.53868	74.7396	115	0.0350233	0.0538894	226	0.000537576	1	0.0306918	1.61038	31.0486	50	368	0.0319489	0.13587	unnamed,unnamed,unnamed,unnamed,unnamed,unnamed,unnamed,unnamed,unnamed,unnamed,unnamed,unnamed,unnamed,unnamed,unnamed,unnamed,unnamed,unnamed,unnamed,unnamed,unnamed,unnamed,unnamed,unnamed,unnamed,unnamed,unnamed,unnamed,unnamed,unnamed,unnamed,unnamed,unnamed,unnamed,unnamed,unnamed,unnamed,unnamed,unnamed,unnamed,unnamed,unnamed,unnamed,unnamed,unnamed,unnamed,unnamed,unnamed,unnamed,unnamed,unnamed,unnamed,unnamed,unnamed,unnamed,unnamed,unnamed,unnamed,unnamed,unnamed,unnamed,unnamed,unnamed,unnamed,unnamed,unnamed,unnamed,unnamed,unnamed,unnamed,unnamed,unnamed,unnamed,unnamed,unnamed,unnamed,unnamed,unnamed,unnamed,unnamed,unnamed,unnamed,unnamed,unnamed,unnamed,unnamed,unnamed,unnamed,unnamed,unnamed,unnamed,unnamed,unnamed,unnamed,unnamed,unnamed,unnamed,unnamed,unnamed,unnamed,unnamed,unnamed,unnamed,unnamed,unnamed,unnamed,unnamed,unnamed,unnamed,unnamed,unnamed,unnamed,unnamed,unnamed,unnamed	ABL1,ACTG1,ACTN4,AKAP9,ANKRD1,ARF1,ARPC5L,C2orf62,CAP2,CGNL1,CLASP1,COBL,COL1A1,COL2A1,COL3A1,COL5A1,DBN1,DIAPH1,DLG1,ESPN,EVL,FAT1,FMOD,FSCN1,INPPL1,KIF18A,LMOD1,MAP10,MARCKS,MICAL2,MICAL3,MYOZ3,NKX2-5,OBSL1,PHACTR1,PKP1,PPP1R9A,PREX1,RND1,RUFY3,SERPINH1,SFRP2,SIX4,SRC,STMN3,SWAP70,TGFB2,TGFBR1,TNNT2,VASP
GO Biological Process	GO:0046718	viral entry into host cell	253	6.34884e-06	0.081919	0.000323791	2.30631	15.6093	36	0.00731459	0.0168697	1122	0.0384924	1	0.442663	1.71201	7.5934	13	90	0.00830671	0.144444	unnamed,unnamed,unnamed,unnamed,unnamed,unnamed,unnamed,unnamed,unnamed,unnamed,unnamed,unnamed,unnamed,unnamed,unnamed,unnamed,unnamed,unnamed,unnamed,unnamed,unnamed,unnamed,unnamed,unnamed,unnamed,unnamed,unnamed,unnamed,unnamed,unnamed,unnamed,unnamed,unnamed,unnamed,unnamed,unnamed	CLDN6,EPHA2,GAS6,HYAL2,IDE,ITGA2,ITGA5,ITGB6,ITGB7,LDLR,SLC1A5,TNFRSF14,TYRO3
GO Biological Process	GO:0021861	forebrain radial glial cell differentiation	254	6.41029e-06	0.082712	0.000325638	5.13201	2.33826	12	0.00109572	0.00562324	242	0.000658994	1	0.0351364	7.9016	0.506227	4	6	0.00255591	0.666667	unnamed,unnamed,unnamed,unnamed,unnamed,unnamed,unnamed,unnamed,unnamed,unnamed,unnamed,unnamed	GLI3,HES1,HES5,METTL3
GO Biological Process	GO:1900275	negative regulation of phospholipase C activity	255	6.64073e-06	0.0856854	0.000336021	10.4515	0.669757	7	0.000313851	0.00328022	512	0.00711432	1	0.179289	11.8524	0.168742	2	2	0.00127796	1	unnamed,unnamed,unnamed,unnamed,unnamed,unnamed,unnamed	ABL1,BICD1
GO Biological Process	GO:0060148	positive regulation of posttranscriptional gene silencing	256	6.81843e-06	0.0879782	0.000343665	3.52835	5.10154	18	0.0023906	0.00843486	1981	0.109119	1	0.710732	2.15498	1.85617	4	22	0.00255591	0.181818	unnamed,unnamed,unnamed,unnamed,unnamed,unnamed,unnamed,unnamed,unnamed,unnamed,unnamed,unnamed,unnamed,unnamed,unnamed,unnamed,unnamed,unnamed	AJUBA,MAP2K1,PUM1,TRIM71
GO Biological Process	GO:0034499	late endosome to Golgi transport	257	6.91234e-06	0.0891899	0.000347043	19.7979	0.252552	5	0.000118347	0.00234302	2342	0.161628	1	0.890472	5.9262	0.168742	1	2	0.000638978	0.5	unnamed,unnamed,unnamed,unnamed,unnamed	SGSM2
GO Biological Process	GO:0033483	gas homeostasis	258	7.00299e-06	0.0903595	0.000350231	6.25351	1.5991	10	0.000749344	0.00468604	2692	0.172482	1	0.82672	2.63387	0.75934	2	9	0.00127796	0.222222	unnamed,unnamed,unnamed,unnamed,unnamed,unnamed,unnamed,unnamed,unnamed,unnamed	ADNP,EGLN1
GO Biological Process	GO:0070126	mitochondrial translational termination	259	7.17552e-06	0.0925858	0.000357474	2.87182	8.35708	24	0.00391616	0.0112465	6473	0.772219	1	1	0.799038	7.50903	6	89	0.00383387	0.0674157	unnamed,unnamed,unnamed,unnamed,unnamed,unnamed,unnamed,unnamed,unnamed,unnamed,unnamed,unnamed,unnamed,unnamed,unnamed,unnamed,unnamed,unnamed,unnamed,unnamed,unnamed,unnamed,unnamed,unnamed	C12orf65,ICT1,MRPL44,MRPL48,MRPL52,MRPS31
GO Biological Process	GO:0045719	negative regulation of glycogen biosynthetic process	260	7.33846e-06	0.0946881	0.000364185	10.2901	0.680266	7	0.000318775	0.00328022	4455	0.41077	1	1	1.9754	0.506227	1	6	0.000638978	0.166667	unnamed,unnamed,unnamed,unnamed,unnamed,unnamed,unnamed	GSK3A
GO Biological Process	GO:0032534	regulation of microvillus assembly	261	7.3699e-06	0.0950938	0.000364344	4.66407	2.78727	13	0.00130612	0.00609185	1746	0.0849053	1	0.627453	3.9508	0.506227	2	6	0.00127796	0.333333	unnamed,unnamed,unnamed,unnamed,unnamed,unnamed,unnamed,unnamed,unnamed,unnamed,unnamed,unnamed,unnamed	FSCN1,PODXL
GO Biological Process	GO:0002508	central tolerance induction	262	7.37646e-06	0.0951784	0.000363276	33.8465	0.11818	4	5.53798e-05	0.00187441	2342	0.161628	1	0.890472	5.9262	0.168742	1	2	0.000638978	0.5	unnamed,unnamed,unnamed,unnamed	FOXJ1
GO Biological Process	GO:0019082	viral protein processing	263	7.86488e-06	0.101481	0.000385858	33.2954	0.120137	4	5.62965e-05	0.00187441	1539	0.0843711	1	0.707369	11.8524	0.0843711	1	1	0.000638978	1	unnamed,unnamed,unnamed,unnamed	FURIN
GO Biological Process	GO:0090472	dibasic protein processing	263	7.86488e-06	0.101481	0.000385858	33.2954	0.120137	4	5.62965e-05	0.00187441	1539	0.0843711	1	0.707369	11.8524	0.0843711	1	1	0.000638978	1	unnamed,unnamed,unnamed,unnamed	FURIN
GO Biological Process	GO:1904030	negative regulation of cyclin-dependent protein kinase activity	265	8.27474e-06	0.106769	0.000402902	3.63669	4.67458	17	0.00219053	0.00796626	760	0.0189179	1	0.321182	2.73517	2.19365	6	26	0.00383387	0.230769	unnamed,unnamed,unnamed,unnamed,unnamed,unnamed,unnamed,unnamed,unnamed,unnamed,unnamed,unnamed,unnamed,unnamed,unnamed,unnamed,unnamed	CASP3,CDKN1C,HEXIM1,HEXIM2,PTEN,TFAP4
GO Biological Process	GO:0035021	negative regulation of Rac protein signal transduction	266	8.30709e-06	0.107186	0.000402956	10.0929	0.693559	7	0.000325004	0.00328022	1059	0.0380411	1	0.463498	5.9262	0.337485	2	4	0.00127796	0.5	unnamed,unnamed,unnamed,unnamed,unnamed,unnamed,unnamed	ARAP3,STMN3
GO Biological Process	GO:0070874	negative regulation of glycogen metabolic process	267	8.43038e-06	0.108777	0.000407405	10.0697	0.695157	7	0.000325753	0.00328022	4797	0.4605	1	1	1.6932	0.590598	1	7	0.000638978	0.142857	unnamed,unnamed,unnamed,unnamed,unnamed,unnamed,unnamed	GSK3A
GO Biological Process	GO:0061052	negative regulation of cell growth involved in cardiac muscle cell development	268	8.56098e-06	0.110462	0.000412173	10.0455	0.696829	7	0.000326536	0.00328022	4077	0.35646	1	1	2.37048	0.421856	1	5	0.000638978	0.2	unnamed,unnamed,unnamed,unnamed,unnamed,unnamed,unnamed	GSK3A
GO Biological Process	GO:0061384	heart trabecula morphogenesis	269	8.60746e-06	0.111062	0.00041287	2.64521	10.2071	27	0.0047831	0.0126523	197	0.000353508	1	0.0231539	3.486	2.86862	10	34	0.00638978	0.294118	unnamed,unnamed,unnamed,unnamed,unnamed,unnamed,unnamed,unnamed,unnamed,unnamed,unnamed,unnamed,unnamed,unnamed,unnamed,unnamed,unnamed,unnamed,unnamed,unnamed,unnamed,unnamed,unnamed,unnamed,unnamed,unnamed,unnamed	BMP7,CCM2L,EGLN1,FOXH1,NKX2-5,NOTCH1,RBPJ,TGFB2,TGFBR1,UBE4B
GO Biological Process	GO:0031146	SCF-dependent proteasomal ubiquitin-dependent protein catabolic process	270	9.02893e-06	0.1165	0.000431483	2.63795	10.2352	27	0.00479626	0.0126523	1117	0.0381628	1	0.440837	1.81078	6.07472	11	72	0.00702875	0.152778	unnamed,unnamed,unnamed,unnamed,unnamed,unnamed,unnamed,unnamed,unnamed,unnamed,unnamed,unnamed,unnamed,unnamed,unnamed,unnamed,unnamed,unnamed,unnamed,unnamed,unnamed,unnamed,unnamed,unnamed,unnamed,unnamed,unnamed	BTRC,FBXL15,FBXL3,FBXL5,FBXL7,FBXW4,PSMB2,PSMB7,PSMD14,PSMD6,RBX1
GO Biological Process	GO:0048672	positive regulation of collateral sprouting	271	9.07585e-06	0.117106	0.000432124	4.57196	2.84342	13	0.00133244	0.00609185	1015	0.034203	1	0.434799	3.9508	0.75934	3	9	0.00191693	0.333333	unnamed,unnamed,unnamed,unnamed,unnamed,unnamed,unnamed,unnamed,unnamed,unnamed,unnamed,unnamed,unnamed	BDNF,CRABP2,WNT3A
GO Biological Process	GO:0045650	negative regulation of macrophage differentiation	272	9.12436e-06	0.117732	0.000432837	6.06293	1.64937	10	0.0007729	0.00468604	712	0.0161929	1	0.293451	5.0796	0.590598	3	7	0.00191693	0.428571	unnamed,unnamed,unnamed,unnamed,unnamed,unnamed,unnamed,unnamed,unnamed,unnamed	GATA2,INHBA,ZBTB46
GO Biological Process	GO:0003430	growth plate cartilage chondrocyte growth	273	9.14558e-06	0.118005	0.000432254	8.11742	0.985535	8	0.000461825	0.00374883	2342	0.161628	1	0.890472	5.9262	0.168742	1	2	0.000638978	0.5	unnamed,unnamed,unnamed,unnamed,unnamed,unnamed,unnamed,unnamed	RARG
GO Biological Process	GO:0002635	negative regulation of germinal center formation	274	9.60847e-06	0.123978	0.000452475	18.4808	0.270551	5	0.000126781	0.00234302	512	0.00711432	1	0.179289	11.8524	0.168742	2	2	0.00127796	1	unnamed,unnamed,unnamed,unnamed,unnamed	FOXJ1,RC3H1
GO Biological Process	GO:1902949	positive regulation of tau-protein kinase activity	275	9.69971e-06	0.125155	0.00045511	8.05076	0.993695	8	0.000465649	0.00374883	1059	0.0380411	1	0.463498	5.9262	0.337485	2	4	0.00127796	0.5	unnamed,unnamed,unnamed,unnamed,unnamed,unnamed,unnamed,unnamed	EGR1,NAB2
GO Biological Process	GO:2001198	regulation of dendritic cell differentiation	276	9.97855e-06	0.128753	0.000466497	8.01881	0.997654	8	0.000467504	0.00374883	5532	0.585907	1	1	1.18524	0.843711	1	10	0.000638978	0.1	unnamed,unnamed,unnamed,unnamed,unnamed,unnamed,unnamed,unnamed	ZBTB46
GO Biological Process	GO:2001287	negative regulation of caveolin-mediated endocytosis	277	1.01117e-05	0.130471	0.000471016	31.2184	0.12813	4	6.0042e-05	0.00187441	2342	0.161628	1	0.890472	5.9262	0.168742	1	2	0.000638978	0.5	unnamed,unnamed,unnamed,unnamed	PROM2
GO Biological Process	GO:0045637	regulation of myeloid cell differentiation	278	1.01235e-05	0.130623	0.000469866	1.64519	51.6658	85	0.0242108	0.0398313	396	0.0034013	1	0.110826	1.63652	20.1647	33	239	0.0210863	0.138075	unnamed,unnamed,unnamed,unnamed,unnamed,unnamed,unnamed,unnamed,unnamed,unnamed,unnamed,unnamed,unnamed,unnamed,unnamed,unnamed,unnamed,unnamed,unnamed,unnamed,unnamed,unnamed,unnamed,unnamed,unnamed,unnamed,unnamed,unnamed,unnamed,unnamed,unnamed,unnamed,unnamed,unnamed,unnamed,unnamed,unnamed,unnamed,unnamed,unnamed,unnamed,unnamed,unnamed,unnamed,unnamed,unnamed,unnamed,unnamed,unnamed,unnamed,unnamed,unnamed,unnamed,unnamed,unnamed,unnamed,unnamed,unnamed,unnamed,unnamed,unnamed,unnamed,unnamed,unnamed,unnamed,unnamed,unnamed,unnamed,unnamed,unnamed,unnamed,unnamed,unnamed,unnamed,unnamed,unnamed,unnamed,unnamed,unnamed,unnamed,unnamed,unnamed,unnamed,unnamed,unnamed	CAMK4,CEBPB,CSF1,ENSG00000272333,EP300,FES,FOXO3,GATA2,H3F3A,HDAC1,IL5,INHBA,INPP5D,KLF13,KMT2D,KMT2E,LRRC17,MYC,PF4,PIK3R1,PRKCQ,RARG,ROR2,SENP1,SIN3A,TNFSF11,TNRC6B,TNRC6C,TOB2,TRAF6,WDR5,ZBTB46,ZFPM1
GO Biological Process	GO:0045197	establishment or maintenance of epithelial cell apical/basal polarity	279	1.05136e-05	0.135657	0.000486224	2.80443	8.5579	24	0.00401026	0.0112465	634	0.0106541	1	0.216829	2.56268	3.12173	8	37	0.00511182	0.216216	unnamed,unnamed,unnamed,unnamed,unnamed,unnamed,unnamed,unnamed,unnamed,unnamed,unnamed,unnamed,unnamed,unnamed,unnamed,unnamed,unnamed,unnamed,unnamed,unnamed,unnamed,unnamed,unnamed,unnamed	CRB2,DLG1,ERBB2IP,LIN7A,MARK2,SLC9A3R1,SOGA2,VANGL2
GO Biological Process	GO:0034498	early endosome to Golgi transport	280	1.05825e-05	0.136546	0.000487666	7.95293	1.00592	8	0.000471377	0.00374883	5075	0.506036	1	1	1.48155	0.674969	1	8	0.000638978	0.125	unnamed,unnamed,unnamed,unnamed,unnamed,unnamed,unnamed,unnamed	RAB6A
GO Biological Process	GO:0009395	phospholipid catabolic process	281	1.09142e-05	0.140826	0.000501161	3.40476	5.28671	18	0.00247737	0.00843486	1924	0.103844	1	0.696411	1.9754	2.53113	5	30	0.00319489	0.166667	unnamed,unnamed,unnamed,unnamed,unnamed,unnamed,unnamed,unnamed,unnamed,unnamed,unnamed,unnamed,unnamed,unnamed,unnamed,unnamed,unnamed,unnamed	ENPP6,INPP5F,LIPG,PLCG1,PNPLA6
GO Biological Process	GO:0002697	regulation of immune effector process	282	1.10521e-05	0.142605	0.000505693	1.60599	57.2857	92	0.0268443	0.0431115	2670	0.171018	1	0.826458	1.17869	30.5423	36	362	0.0230032	0.0994475	unnamed,unnamed,unnamed,unnamed,unnamed,unnamed,unnamed,unnamed,unnamed,unnamed,unnamed,unnamed,unnamed,unnamed,unnamed,unnamed,unnamed,unnamed,unnamed,unnamed,unnamed,unnamed,unnamed,unnamed,unnamed,unnamed,unnamed,unnamed,unnamed,unnamed,unnamed,unnamed,unnamed,unnamed,unnamed,unnamed,unnamed,unnamed,unnamed,unnamed,unnamed,unnamed,unnamed,unnamed,unnamed,unnamed,unnamed,unnamed,unnamed,unnamed,unnamed,unnamed,unnamed,unnamed,unnamed,unnamed,unnamed,unnamed,unnamed,unnamed,unnamed,unnamed,unnamed,unnamed,unnamed,unnamed,unnamed,unnamed,unnamed,unnamed,unnamed,unnamed,unnamed,unnamed,unnamed,unnamed,unnamed,unnamed,unnamed,unnamed,unnamed,unnamed,unnamed,unnamed,unnamed,unnamed,unnamed,unnamed,unnamed,unnamed,unnamed,unnamed	ADORA2B,ANXA1,AP1S1,AP2S1,ARF1,ARG1,BCR,BIRC3,CPN2,FES,FOXJ1,FZD5,GAB2,GATA2,HCK,HK1,HMOX1,IFNLR1,IL5,LCK,MIF,MYB,PPM1B,PUM1,RAPGEF1,RC3H1,RNF216,SERPING1,SIN3A,SLAMF6,STAT6,TGFB2,TNFRSF14,TRAF6,WHSC1,ZBTB1
GO Biological Process	GO:0043086	negative regulation of catalytic activity	283	1.16259e-05	0.150008	0.000530065	1.33127	166.758	222	0.0781433	0.10403	937	0.0289688	1	0.398917	1.2199	72.1373	88	855	0.05623	0.102924	unnamed,unnamed,unnamed,unnamed,unnamed,unnamed,unnamed,unnamed,unnamed,unnamed,unnamed,unnamed,unnamed,unnamed,unnamed,unnamed,unnamed,unnamed,unnamed,unnamed,unnamed,unnamed,unnamed,unnamed,unnamed,unnamed,unnamed,unnamed,unnamed,unnamed,unnamed,unnamed,unnamed,unnamed,unnamed,unnamed,unnamed,unnamed,unnamed,unnamed,unnamed,unnamed,unnamed,unnamed,unnamed,unnamed,unnamed,unnamed,unnamed,unnamed,unnamed,unnamed,unnamed,unnamed,unnamed,unnamed,unnamed,unnamed,unnamed,unnamed,unnamed,unnamed,unnamed,unnamed,unnamed,unnamed,unnamed,unnamed,unnamed,unnamed,unnamed,unnamed,unnamed,unnamed,unnamed,unnamed,unnamed,unnamed,unnamed,unnamed,unnamed,unnamed,unnamed,unnamed,unnamed,unnamed,unnamed,unnamed,unnamed,unnamed,unnamed,unnamed,unnamed,unnamed,unnamed,unnamed,unnamed,unnamed,unnamed,unnamed,unnamed,unnamed,unnamed,unnamed,unnamed,unnamed,unnamed,unnamed,unnamed,unnamed,unnamed,unnamed,unnamed,unnamed,unnamed,unnamed,unnamed,unnamed,unnamed,unnamed,unnamed,unnamed,unnamed,unnamed,unnamed,unnamed,unnamed,unnamed,unnamed,unnamed,unnamed,unnamed,unnamed,unnamed,unnamed,unnamed,unnamed,unnamed,unnamed,unnamed,unnamed,unnamed,unnamed,unnamed,unnamed,unnamed,unnamed,unnamed,unnamed,unnamed,unnamed,unnamed,unnamed,unnamed,unnamed,unnamed,unnamed,unnamed,unnamed,unnamed,unnamed,unnamed,unnamed,unnamed,unnamed,unnamed,unnamed,unnamed,unnamed,unnamed,unnamed,unnamed,unnamed,unnamed,unnamed,unnamed,unnamed,unnamed,unnamed,unnamed,unnamed,unnamed,unnamed,unnamed,unnamed,unnamed,unnamed,unnamed,unnamed,unnamed,unnamed,unnamed,unnamed,unnamed,unnamed,unnamed,unnamed,unnamed,unnamed,unnamed,unnamed,unnamed,unnamed,unnamed,unnamed,unnamed,unnamed,unnamed,unnamed,unnamed,unnamed,unnamed,unnamed,unnamed,unnamed,unnamed,unnamed,unnamed,unnamed,unnamed,unnamed,unnamed	ABL1,AJUBA,AKAP9,ANAPC1,ANXA1,APLP2,BAG5,BICD1,BIRC3,BMP7,CAND1,CASP3,CDK5RAP3,CDKN1C,CNR1,COL6A3,CRB2,DAB2IP,DRD4,DUSP4,DUSP6,EDNRB,EGLN1,FARP1,FURIN,GALR3,GAS6,GPS2,GSK3A,HEXIM1,HEXIM2,HIPK3,HYAL2,IPO5,LMTK3,MIDN,NOTCH1,PAPLN,PEBP1,PHACTR1,PHPT1,PIF1,PIK3IP1,PLN,PPM1F,PPP1R26,PPP2R4,PREX1,PSMB2,PSMB7,PSMD14,PSMD6,PTEN,PTPRJ,RCC2,RFFL,RGS2,ROCK1,RPS6KA1,RTKN,RTN4RL1,RTN4RL2,SCGB1A1,SERPINA3,SERPINA5,SERPINB6,SERPINE2,SERPINE3,SERPING1,SERPINH1,SFRP2,SIRT1,SPRED1,SPRY1,SRC,TERF1,TFAP4,TGFB2,THY1,TMBIM1,TNFAIP8,TNFRSF10C,TNFRSF10D,TNNT2,TP73,UCHL5,VEGFA,WDTC1
GO Biological Process	GO:1902042	negative regulation of extrinsic apoptotic signaling pathway via death domain receptors	284	1.24034e-05	0.160042	0.000563527	3.24066	5.86301	19	0.00274743	0.00890347	2772	0.183388	1	0.853628	1.64617	3.03736	5	36	0.00319489	0.138889	unnamed,unnamed,unnamed,unnamed,unnamed,unnamed,unnamed,unnamed,unnamed,unnamed,unnamed,unnamed,unnamed,unnamed,unnamed,unnamed,unnamed,unnamed,unnamed	FAIM2,HMOX1,RFFL,SFRP2,TMBIM1
GO Biological Process	GO:0034249	negative regulation of cellular amide metabolic process	285	1.25046e-05	0.161347	0.000566131	1.88916	28.5841	54	0.0133946	0.0253046	2992	0.219347	1	0.945933	1.23947	12.9088	16	153	0.0102236	0.104575	unnamed,unnamed,unnamed,unnamed,unnamed,unnamed,unnamed,unnamed,unnamed,unnamed,unnamed,unnamed,unnamed,unnamed,unnamed,unnamed,unnamed,unnamed,unnamed,unnamed,unnamed,unnamed,unnamed,unnamed,unnamed,unnamed,unnamed,unnamed,unnamed,unnamed,unnamed,unnamed,unnamed,unnamed,unnamed,unnamed,unnamed,unnamed,unnamed,unnamed,unnamed,unnamed,unnamed,unnamed,unnamed,unnamed,unnamed,unnamed,unnamed,unnamed,unnamed,unnamed,unnamed,unnamed	AJUBA,BTG2,CIRBP,EIF4E,IGF2BP1,METTL3,NANOS3,NCL,PRKRA,PUM1,RC3H1,SAMD4A,SMAD3,TNRC6B,TNRC6C,TRIM71
GO Biological Process	GO:0032530	regulation of microvillus organization	286	1.25134e-05	0.16146	0.000564546	4.13955	3.38201	14	0.00158482	0.00656045	1840	0.0905518	1	0.634994	2.73517	1.09682	3	13	0.00191693	0.230769	unnamed,unnamed,unnamed,unnamed,unnamed,unnamed,unnamed,unnamed,unnamed,unnamed,unnamed,unnamed,unnamed,unnamed	CDHR2,FSCN1,PODXL
GO Biological Process	GO:0006990	positive regulation of transcription from RNA polymerase II promoter involved in unfolded protein response	287	1.31412e-05	0.169561	0.000590804	12.1496	0.493843	6	0.000231416	0.00281162	3591	0.297146	1	1	2.9631	0.337485	1	4	0.000638978	0.25	unnamed,unnamed,unnamed,unnamed,unnamed,unnamed	EP300
GO Biological Process	GO:0000302	response to reactive oxygen species	288	1.32147e-05	0.170509	0.000592045	1.79703	34.5013	62	0.0161674	0.0290534	547	0.00790105	1	0.186375	1.64793	15.7774	26	187	0.0166134	0.139037	unnamed,unnamed,unnamed,unnamed,unnamed,unnamed,unnamed,unnamed,unnamed,unnamed,unnamed,unnamed,unnamed,unnamed,unnamed,unnamed,unnamed,unnamed,unnamed,unnamed,unnamed,unnamed,unnamed,unnamed,unnamed,unnamed,unnamed,unnamed,unnamed,unnamed,unnamed,unnamed,unnamed,unnamed,unnamed,unnamed,unnamed,unnamed,unnamed,unnamed,unnamed,unnamed,unnamed,unnamed,unnamed,unnamed,unnamed,unnamed,unnamed,unnamed,unnamed,unnamed,unnamed,unnamed,unnamed,unnamed,unnamed,unnamed,unnamed,unnamed,unnamed,unnamed	ABL1,ANXA1,ARG1,CAMKK2,CASP3,COL1A1,EGLN1,FOXO1,HDAC2,HMOX1,HYAL1,HYAL2,IL18BP,KDM6B,MAPK1,MAPK8,MYB,PXN,RHOB,SCGB1A1,SETX,SIRT1,SRC,STAT6,STK25,TACR1
GO Biological Process	GO:0000820	regulation of glutamine family amino acid metabolic process	289	1.32382e-05	0.170812	0.000591046	12.1336	0.494494	6	0.000231722	0.00281162	1334	0.0598928	1	0.579308	4.74096	0.421856	2	5	0.00127796	0.4	unnamed,unnamed,unnamed,unnamed,unnamed,unnamed	SIRT4,SLC7A7
GO Biological Process	GO:0034660	ncRNA metabolic process	290	1.3378e-05	0.172616	0.000595228	1.54848	67.1628	104	0.0314727	0.0487348	6700	0.830247	1	1	0.878749	46.6572	41	553	0.0261981	0.0741411	unnamed,unnamed,unnamed,unnamed,unnamed,unnamed,unnamed,unnamed,unnamed,unnamed,unnamed,unnamed,unnamed,unnamed,unnamed,unnamed,unnamed,unnamed,unnamed,unnamed,unnamed,unnamed,unnamed,unnamed,unnamed,unnamed,unnamed,unnamed,unnamed,unnamed,unnamed,unnamed,unnamed,unnamed,unnamed,unnamed,unnamed,unnamed,unnamed,unnamed,unnamed,unnamed,unnamed,unnamed,unnamed,unnamed,unnamed,unnamed,unnamed,unnamed,unnamed,unnamed,unnamed,unnamed,unnamed,unnamed,unnamed,unnamed,unnamed,unnamed,unnamed,unnamed,unnamed,unnamed,unnamed,unnamed,unnamed,unnamed,unnamed,unnamed,unnamed,unnamed,unnamed,unnamed,unnamed,unnamed,unnamed,unnamed,unnamed,unnamed,unnamed,unnamed,unnamed,unnamed,unnamed,unnamed,unnamed,unnamed,unnamed,unnamed,unnamed,unnamed,unnamed,unnamed,unnamed,unnamed,unnamed,unnamed,unnamed,unnamed,unnamed,unnamed,unnamed,unnamed	BCDIN3D,CCNK,CDKAL1,CSNK1E,EBNA1BP2,GTF2A1,IMP3,MDN1,MEPCE,METTL3,MOCS3,NARG2,NHP2,NOL11,PELO,POLR1E,POLR2E,POLR2F,POLR2H,PRKRA,RARS,RPL10A,RPL17,RPL27A,RPL37A,RPLP0,RPS15,RRP15,SEPSECS,SIRT1,SMAD3,SNAPC5,TAF1B,TAF8,TRIM71,TRMT61A,TRMU,URM1,UTP11L,UTP3,WDR36
GO Biological Process	GO:0003433	chondrocyte development involved in endochondral bone morphogenesis	291	1.36886e-05	0.176624	0.000606956	5.19808	2.11616	11	0.000991642	0.00515464	1746	0.0849053	1	0.627453	3.9508	0.506227	2	6	0.00127796	0.333333	unnamed,unnamed,unnamed,unnamed,unnamed,unnamed,unnamed,unnamed,unnamed,unnamed,unnamed	RARG,SERPINH1
GO Biological Process	GO:0045408	regulation of interleukin-6 biosynthetic process	292	1.37502e-05	0.177419	0.000607598	5.19552	2.11721	11	0.000992131	0.00515464	1134	0.0404072	1	0.459765	2.9631	1.34994	4	16	0.00255591	0.25	unnamed,unnamed,unnamed,unnamed,unnamed,unnamed,unnamed,unnamed,unnamed,unnamed,unnamed	CEBPB,FOXJ1,INPP5D,TRAF6
GO Biological Process	GO:0046101	hypoxanthine biosynthetic process	293	1.45889e-05	0.18824	0.000642457	9.23943	0.757622	7	0.000355025	0.00328022	3591	0.297146	1	1	2.9631	0.337485	1	4	0.000638978	0.25	unnamed,unnamed,unnamed,unnamed,unnamed,unnamed,unnamed	CECR1
GO Biological Process	GO:0036498	IRE1-mediated unfolded protein response	294	1.48975e-05	0.192223	0.000653818	3.08481	6.48337	20	0.00303813	0.00937207	4271	0.364352	1	1	1.22611	4.89353	6	58	0.00383387	0.103448	unnamed,unnamed,unnamed,unnamed,unnamed,unnamed,unnamed,unnamed,unnamed,unnamed,unnamed,unnamed,unnamed,unnamed,unnamed,unnamed,unnamed,unnamed,unnamed,unnamed	ACADVL,DCTN1,EDEM1,GSK3A,PDIA5,ZBTB17
GO Biological Process	GO:2000767	positive regulation of cytoplasmic translation	295	1.54955e-05	0.199938	0.000677757	11.7958	0.508657	6	0.000238358	0.00281162	4797	0.4605	1	1	1.6932	0.590598	1	7	0.000638978	0.142857	unnamed,unnamed,unnamed,unnamed,unnamed,unnamed	METTL3
GO Biological Process	GO:0048385	regulation of retinoic acid receptor signaling pathway	296	1.58485e-05	0.204493	0.000690855	3.62111	4.41854	16	0.00207054	0.00749766	561	0.0084229	1	0.193727	3.70387	1.34994	5	16	0.00319489	0.3125	unnamed,unnamed,unnamed,unnamed,unnamed,unnamed,unnamed,unnamed,unnamed,unnamed,unnamed,unnamed,unnamed,unnamed,unnamed,unnamed	ASXL1,CRABP2,CTBP2,CYP26A1,DHRS3
GO Biological Process	GO:0016256	N-glycan processing to lysosome	297	1.64383e-05	0.212104	0.000714153	27.5538	0.14517	4	6.80274e-05	0.00187441	2342	0.161628	1	0.890472	5.9262	0.168742	1	2	0.000638978	0.5	unnamed,unnamed,unnamed,unnamed	GNPTG
GO Biological Process	GO:0050862	positive regulation of T cell receptor signaling pathway	298	1.64504e-05	0.21226	0.000712282	5.65563	1.76815	10	0.000828561	0.00468604	6054	0.682177	1	1	0.911723	1.09682	1	13	0.000638978	0.0769231	unnamed,unnamed,unnamed,unnamed,unnamed,unnamed,unnamed,unnamed,unnamed,unnamed	LCK
GO Biological Process	GO:2000504	positive regulation of blood vessel remodeling	299	1.65495e-05	0.213538	0.000714173	11.6571	0.514706	6	0.000241193	0.00281162	3035	0.23237	1	0.987898	3.9508	0.253113	1	3	0.000638978	0.333333	unnamed,unnamed,unnamed,unnamed,unnamed,unnamed	TMBIM1
GO Biological Process	GO:0046085	adenosine metabolic process	300	1.65531e-05	0.213585	0.000711948	5.09042	2.16092	11	0.00101261	0.00515464	2871	0.204137	1	0.917442	2.37048	0.843711	2	10	0.00127796	0.2	unnamed,unnamed,unnamed,unnamed,unnamed,unnamed,unnamed,unnamed,unnamed,unnamed,unnamed	CECR1,NT5C3A
GO Biological Process	GO:0072584	caveolin-mediated endocytosis	301	1.68887e-05	0.217915	0.000723971	11.6147	0.516586	6	0.000242074	0.00281162	1334	0.0598928	1	0.579308	4.74096	0.421856	2	5	0.00127796	0.4	unnamed,unnamed,unnamed,unnamed,unnamed,unnamed	MAPK1,PACSIN2
GO Biological Process	GO:0051568	histone H3-K4 methylation	302	1.69497e-05	0.218701	0.000724177	3.43494	4.94915	17	0.00231919	0.00796626	3563	0.282664	1	1	1.48155	2.69988	4	32	0.00255591	0.125	unnamed,unnamed,unnamed,unnamed,unnamed,unnamed,unnamed,unnamed,unnamed,unnamed,unnamed,unnamed,unnamed,unnamed,unnamed,unnamed,unnamed	ENSG00000272333,KMT2D,SETD1B,WDR5
GO Biological Process	GO:0043123	positive regulation of I-kappaB kinase/NF-kappaB signaling	303	1.77818e-05	0.229438	0.000757222	1.798	33.3704	60	0.0156375	0.0281162	2274	0.145086	1	0.823241	1.2883	15.5243	20	184	0.0127796	0.108696	unnamed,unnamed,unnamed,unnamed,unnamed,unnamed,unnamed,unnamed,unnamed,unnamed,unnamed,unnamed,unnamed,unnamed,unnamed,unnamed,unnamed,unnamed,unnamed,unnamed,unnamed,unnamed,unnamed,unnamed,unnamed,unnamed,unnamed,unnamed,unnamed,unnamed,unnamed,unnamed,unnamed,unnamed,unnamed,unnamed,unnamed,unnamed,unnamed,unnamed,unnamed,unnamed,unnamed,unnamed,unnamed,unnamed,unnamed,unnamed,unnamed,unnamed,unnamed,unnamed,unnamed,unnamed,unnamed,unnamed,unnamed,unnamed,unnamed,unnamed	ABL1,AJUBA,BIRC3,BRD4,CXXC5,HMOX1,LURAP1,NEK6,PINK1,PLEKHG5,ROR1,SHISA5,TAB2,TNFRSF19,TNFRSF1A,TNFSF11,TRAF6,TRIM38,TRIM8,WLS
GO Biological Process	GO:0035196	production of miRNAs involved in gene silencing by miRNA	304	1.86442e-05	0.240565	0.000791334	3.57206	4.47921	16	0.00209898	0.00749766	1443	0.0722207	1	0.645782	2.19489	2.27802	5	27	0.00319489	0.185185	unnamed,unnamed,unnamed,unnamed,unnamed,unnamed,unnamed,unnamed,unnamed,unnamed,unnamed,unnamed,unnamed,unnamed,unnamed,unnamed	METTL3,PRKRA,PUM1,SMAD3,TRIM71
GO Biological Process	GO:0030260	entry into host cell	305	1.86452e-05	0.240579	0.000788783	2.13782	17.7752	38	0.0083295	0.0178069	860	0.0238935	1	0.358485	1.743	8.60586	15	102	0.00958466	0.147059	unnamed,unnamed,unnamed,unnamed,unnamed,unnamed,unnamed,unnamed,unnamed,unnamed,unnamed,unnamed,unnamed,unnamed,unnamed,unnamed,unnamed,unnamed,unnamed,unnamed,unnamed,unnamed,unnamed,unnamed,unnamed,unnamed,unnamed,unnamed,unnamed,unnamed,unnamed,unnamed,unnamed,unnamed,unnamed,unnamed,unnamed,unnamed	CDH1,CLDN6,EPHA2,GAS6,HYAL2,IDE,ITGA2,ITGA5,ITGB6,ITGB7,LDLR,SLC1A5,SRC,TNFRSF14,TYRO3
GO Biological Process	GO:0043414	macromolecule methylation	306	1.86616e-05	0.240791	0.000786898	1.68793	43.2481	73	0.0202662	0.0342081	2930	0.207147	1	0.912223	1.2009	19.1522	23	227	0.0146965	0.101322	unnamed,unnamed,unnamed,unnamed,unnamed,unnamed,unnamed,unnamed,unnamed,unnamed,unnamed,unnamed,unnamed,unnamed,unnamed,unnamed,unnamed,unnamed,unnamed,unnamed,unnamed,unnamed,unnamed,unnamed,unnamed,unnamed,unnamed,unnamed,unnamed,unnamed,unnamed,unnamed,unnamed,unnamed,unnamed,unnamed,unnamed,unnamed,unnamed,unnamed,unnamed,unnamed,unnamed,unnamed,unnamed,unnamed,unnamed,unnamed,unnamed,unnamed,unnamed,unnamed,unnamed,unnamed,unnamed,unnamed,unnamed,unnamed,unnamed,unnamed,unnamed,unnamed,unnamed,unnamed,unnamed,unnamed,unnamed,unnamed,unnamed,unnamed,unnamed,unnamed,unnamed	ATF7IP,BCDIN3D,BTG2,CTCF,ENSG00000272333,ETFB,GATAD2A,KMT2D,KMT2E,MEPCE,METTL3,NDUFAF7,NSD1,NTMT1,PRDM14,PRMT8,PWP1,RAB6A,SATB1,SETD1B,TRMT61A,WDR5,WHSC1
GO Biological Process	GO:0042795	snRNA transcription from RNA polymerase II promoter	307	1.9443e-05	0.250873	0.000817175	2.76752	8.31068	23	0.00389442	0.0107779	3292	0.236112	1	0.925443	1.35456	5.90598	8	70	0.00511182	0.114286	unnamed,unnamed,unnamed,unnamed,unnamed,unnamed,unnamed,unnamed,unnamed,unnamed,unnamed,unnamed,unnamed,unnamed,unnamed,unnamed,unnamed,unnamed,unnamed,unnamed,unnamed,unnamed,unnamed	CCNK,GTF2A1,NARG2,POLR2E,POLR2F,POLR2H,SNAPC5,TAF8
GO Biological Process	GO:0009416	response to light stimulus	308	1.9648e-05	0.253518	0.000823112	1.60434	54.2278	87	0.0254114	0.0407685	613	0.0101467	1	0.213578	1.49191	24.1301	36	286	0.0230032	0.125874	unnamed,unnamed,unnamed,unnamed,unnamed,unnamed,unnamed,unnamed,unnamed,unnamed,unnamed,unnamed,unnamed,unnamed,unnamed,unnamed,unnamed,unnamed,unnamed,unnamed,unnamed,unnamed,unnamed,unnamed,unnamed,unnamed,unnamed,unnamed,unnamed,unnamed,unnamed,unnamed,unnamed,unnamed,unnamed,unnamed,unnamed,unnamed,unnamed,unnamed,unnamed,unnamed,unnamed,unnamed,unnamed,unnamed,unnamed,unnamed,unnamed,unnamed,unnamed,unnamed,unnamed,unnamed,unnamed,unnamed,unnamed,unnamed,unnamed,unnamed,unnamed,unnamed,unnamed,unnamed,unnamed,unnamed,unnamed,unnamed,unnamed,unnamed,unnamed,unnamed,unnamed,unnamed,unnamed,unnamed,unnamed,unnamed,unnamed,unnamed,unnamed,unnamed,unnamed,unnamed,unnamed,unnamed,unnamed	ATP1A2,AURKB,BMF,CASP3,CHEK1,CIRBP,DEAF1,ELOVL4,EP300,ERCC3,FBXL3,FEN1,FOXB1,GUCA1A,HYAL1,HYAL2,ID2,JUND,MAPK10,MAPK8,METTL3,MYC,NDRG4,NR2F6,PIK3R1,PLEKHB1,RPE65,SIRT1,SLC1A3,SPRTN,TP73,TRPM1,UBE4B,USP2,USP28,ZBTB1
GO Biological Process	GO:0007517	muscle organ development	309	1.99262e-05	0.257107	0.000832063	1.48023	81.7442	121	0.0383056	0.056701	12	1.02085e-09	1.3172e-05	1.09767e-06	2.36204	23.7083	56	281	0.0357828	0.199288	unnamed,unnamed,unnamed,unnamed,unnamed,unnamed,unnamed,unnamed,unnamed,unnamed,unnamed,unnamed,unnamed,unnamed,unnamed,unnamed,unnamed,unnamed,unnamed,unnamed,unnamed,unnamed,unnamed,unnamed,unnamed,unnamed,unnamed,unnamed,unnamed,unnamed,unnamed,unnamed,unnamed,unnamed,unnamed,unnamed,unnamed,unnamed,unnamed,unnamed,unnamed,unnamed,unnamed,unnamed,unnamed,unnamed,unnamed,unnamed,unnamed,unnamed,unnamed,unnamed,unnamed,unnamed,unnamed,unnamed,unnamed,unnamed,unnamed,unnamed,unnamed,unnamed,unnamed,unnamed,unnamed,unnamed,unnamed,unnamed,unnamed,unnamed,unnamed,unnamed,unnamed,unnamed,unnamed,unnamed,unnamed,unnamed,unnamed,unnamed,unnamed,unnamed,unnamed,unnamed,unnamed,unnamed,unnamed,unnamed,unnamed,unnamed,unnamed,unnamed,unnamed,unnamed,unnamed,unnamed,unnamed,unnamed,unnamed,unnamed,unnamed,unnamed,unnamed,unnamed,unnamed,unnamed,unnamed,unnamed,unnamed,unnamed,unnamed,unnamed,unnamed,unnamed,unnamed,unnamed,unnamed,unnamed,unnamed,unnamed,unnamed	ANKRD1,ANKRD33,BAI1,BCL9L,BTG2,CACNA1H,CCM2L,CHD2,CNTFR,COL3A1,COL6A3,CTF1,EGLN1,EGR1,EOMES,EP300,ETV1,FGFR2,FLNB,FOXH1,FOXK1,ID3,IGSF8,KCNAB1,LAMA5,LEMD2,LRP2,MEF2D,MYF5,MYH14,MYLK,MYLPF,NKX2-5,NOTCH1,PRR14,RBPJ,RXRA,SHOX2,SIRT1,SIX1,SIX4,SMTN,SOX11,STRA6,TCF12,TGFB2,TGFBR1,TNNT2,UBE4B,USP2,VANGL2,WNT3A,XIRP2,ZBTB18,ZBTB42,ZFPM1
GO Biological Process	GO:1901675	negative regulation of histone H3-K27 acetylation	310	1.99837e-05	0.257849	0.000831772	26.2018	0.152661	4	7.15376e-05	0.00187441	1539	0.0843711	1	0.707369	11.8524	0.0843711	1	1	0.000638978	1	unnamed,unnamed,unnamed,unnamed	SIN3A
GO Biological Process	GO:0043647	inositol phosphate metabolic process	311	2.03976e-05	0.263191	0.000846273	2.51559	10.7331	27	0.00502954	0.0126523	465	0.00557075	1	0.154579	2.37048	4.64041	11	55	0.00702875	0.2	unnamed,unnamed,unnamed,unnamed,unnamed,unnamed,unnamed,unnamed,unnamed,unnamed,unnamed,unnamed,unnamed,unnamed,unnamed,unnamed,unnamed,unnamed,unnamed,unnamed,unnamed,unnamed,unnamed,unnamed,unnamed,unnamed,unnamed	FGF2,INPP5A,INPP5D,INPPL1,IP6K3,ISYNA1,MINPP1,PLCB3,PLCG1,PLCH2,PTEN
GO Biological Process	GO:0006614	SRP-dependent cotranslational protein targeting to membrane	312	2.09257e-05	0.270004	0.000865398	2.62211	9.53431	25	0.00446781	0.0117151	5274	0.531025	1	1	1.01956	7.84652	8	93	0.00511182	0.0860215	unnamed,unnamed,unnamed,unnamed,unnamed,unnamed,unnamed,unnamed,unnamed,unnamed,unnamed,unnamed,unnamed,unnamed,unnamed,unnamed,unnamed,unnamed,unnamed,unnamed,unnamed,unnamed,unnamed,unnamed,unnamed	RPL10A,RPL17,RPL27A,RPL37A,RPLP0,RPS15,SRP14,SSR3
GO Biological Process	GO:0070527	platelet aggregation	313	2.10801e-05	0.271996	0.000868999	3.00875	6.64727	20	0.00311493	0.00937207	2076	0.116939	1	0.726813	1.77786	3.37485	6	40	0.00383387	0.15	unnamed,unnamed,unnamed,unnamed,unnamed,unnamed,unnamed,unnamed,unnamed,unnamed,unnamed,unnamed,unnamed,unnamed,unnamed,unnamed,unnamed,unnamed,unnamed,unnamed	ACTB,ACTG1,GAS6,RAP2B,TYRO3,WNT3A
GO Biological Process	GO:0071214	cellular response to abiotic stimulus	314	2.12222e-05	0.27383	0.000872071	1.61078	52.7695	85	0.024728	0.0398313	379	0.00295822	1	0.100712	1.60051	23.1177	37	274	0.0236422	0.135037	unnamed,unnamed,unnamed,unnamed,unnamed,unnamed,unnamed,unnamed,unnamed,unnamed,unnamed,unnamed,unnamed,unnamed,unnamed,unnamed,unnamed,unnamed,unnamed,unnamed,unnamed,unnamed,unnamed,unnamed,unnamed,unnamed,unnamed,unnamed,unnamed,unnamed,unnamed,unnamed,unnamed,unnamed,unnamed,unnamed,unnamed,unnamed,unnamed,unnamed,unnamed,unnamed,unnamed,unnamed,unnamed,unnamed,unnamed,unnamed,unnamed,unnamed,unnamed,unnamed,unnamed,unnamed,unnamed,unnamed,unnamed,unnamed,unnamed,unnamed,unnamed,unnamed,unnamed,unnamed,unnamed,unnamed,unnamed,unnamed,unnamed,unnamed,unnamed,unnamed,unnamed,unnamed,unnamed,unnamed,unnamed,unnamed,unnamed,unnamed,unnamed,unnamed,unnamed,unnamed,unnamed	ANKRD1,ATP1A2,AURKB,BAG3,BMF,CASP3,CHEK1,COL1A1,EGR1,EP300,FIGNL1,HYAL1,HYAL2,IRF1,ITGA2,MAPK8,METTL3,MYC,MYLK,NIPBL,NPPB,PIK3R1,PTEN,RCSD1,RHOB,RPE65,SERPINB6,SFRP2,SIRT1,SLC2A1,TANK,TNFRSF1A,TP73,TRPM1,USP28,YAP1,ZBTB1
GO Biological Process	GO:0060488	orthogonal dichotomous subdivision of terminal units involved in lung branching morphogenesis	315	2.2334e-05	0.288176	0.000914843	15.4773	0.323055	5	0.000151384	0.00234302	512	0.00711432	1	0.179289	11.8524	0.168742	2	2	0.00127796	1	unnamed,unnamed,unnamed,unnamed,unnamed	CELSR1,VANGL2
GO Biological Process	GO:0060489	planar dichotomous subdivision of terminal units involved in lung branching morphogenesis	315	2.2334e-05	0.288176	0.000914843	15.4773	0.323055	5	0.000151384	0.00234302	512	0.00711432	1	0.179289	11.8524	0.168742	2	2	0.00127796	1	unnamed,unnamed,unnamed,unnamed,unnamed	CELSR1,VANGL2
GO Biological Process	GO:0060490	lateral sprouting involved in lung morphogenesis	315	2.2334e-05	0.288176	0.000914843	15.4773	0.323055	5	0.000151384	0.00234302	512	0.00711432	1	0.179289	11.8524	0.168742	2	2	0.00127796	1	unnamed,unnamed,unnamed,unnamed,unnamed	CELSR1,VANGL2
GO Biological Process	GO:0035967	cellular response to topologically incorrect protein	318	2.23732e-05	0.288681	0.000907803	2.09586	18.6081	39	0.00871984	0.0182755	2863	0.201836	1	0.909635	1.2699	11.812	15	140	0.00958466	0.107143	unnamed,unnamed,unnamed,unnamed,unnamed,unnamed,unnamed,unnamed,unnamed,unnamed,unnamed,unnamed,unnamed,unnamed,unnamed,unnamed,unnamed,unnamed,unnamed,unnamed,unnamed,unnamed,unnamed,unnamed,unnamed,unnamed,unnamed,unnamed,unnamed,unnamed,unnamed,unnamed,unnamed,unnamed,unnamed,unnamed,unnamed,unnamed,unnamed	ACADVL,CDK5RAP3,DAB2IP,DCTN1,DERL1,EDEM1,EP300,FGF21,GSK3A,PARP16,PDIA5,POMT1,POMT2,STC2,ZBTB17
GO Biological Process	GO:0006370	7-methylguanosine mRNA capping	319	2.25064e-05	0.2904	0.000910345	3.92114	3.57039	14	0.0016731	0.00656045	2197	0.141157	1	0.829019	1.79582	2.78425	5	33	0.00319489	0.151515	unnamed,unnamed,unnamed,unnamed,unnamed,unnamed,unnamed,unnamed,unnamed,unnamed,unnamed,unnamed,unnamed,unnamed	ERCC3,POLR2E,POLR2F,POLR2H,RNGTT
GO Biological Process	GO:0019227	neuronal action potential propagation	320	2.26106e-05	0.291745	0.000911702	8.6209	0.81198	7	0.000380497	0.00328022	2004	0.11239	1	0.723638	3.3864	0.590598	2	7	0.00127796	0.285714	unnamed,unnamed,unnamed,unnamed,unnamed,unnamed,unnamed	CNTNAP1,NRCAM
GO Biological Process	GO:0071478	cellular response to radiation	321	2.29998e-05	0.296766	0.000924506	1.88396	27.0707	51	0.0126854	0.0238988	670	0.0137008	1	0.263852	1.67047	12.5713	21	149	0.0134185	0.14094	unnamed,unnamed,unnamed,unnamed,unnamed,unnamed,unnamed,unnamed,unnamed,unnamed,unnamed,unnamed,unnamed,unnamed,unnamed,unnamed,unnamed,unnamed,unnamed,unnamed,unnamed,unnamed,unnamed,unnamed,unnamed,unnamed,unnamed,unnamed,unnamed,unnamed,unnamed,unnamed,unnamed,unnamed,unnamed,unnamed,unnamed,unnamed,unnamed,unnamed,unnamed,unnamed,unnamed,unnamed,unnamed,unnamed,unnamed,unnamed,unnamed,unnamed,unnamed	AURKB,BMF,CHEK1,EGR1,EP300,FIGNL1,HYAL1,HYAL2,METTL3,MYC,NIPBL,PIK3R1,RHOB,SFRP2,SIRT1,TANK,TP73,TRPM1,USP28,YAP1,ZBTB1
GO Biological Process	GO:0006414	translational elongation	322	2.30081e-05	0.296873	0.000921967	2.40525	12.057	29	0.00564994	0.0135895	6387	0.755814	1	1	0.831747	9.61831	8	114	0.00511182	0.0701754	unnamed,unnamed,unnamed,unnamed,unnamed,unnamed,unnamed,unnamed,unnamed,unnamed,unnamed,unnamed,unnamed,unnamed,unnamed,unnamed,unnamed,unnamed,unnamed,unnamed,unnamed,unnamed,unnamed,unnamed,unnamed,unnamed,unnamed,unnamed,unnamed	C12orf65,EIF5A,ICT1,MRPL44,MRPL48,MRPL52,MRPS31,SEPSECS
GO Biological Process	GO:0032416	negative regulation of sodium:proton antiporter activity	323	2.30658e-05	0.297619	0.00092142	25.25	0.158416	4	7.42342e-05	0.00187441	2342	0.161628	1	0.890472	5.9262	0.168742	1	2	0.000638978	0.5	unnamed,unnamed,unnamed,unnamed	SLC9A3R1
GO Biological Process	GO:0006338	chromatin remodeling	324	2.32502e-05	0.299997	0.000925918	1.80094	32.2054	58	0.0150916	0.027179	1804	0.0852684	1	0.609877	1.39873	13.5838	19	161	0.0121406	0.118012	unnamed,unnamed,unnamed,unnamed,unnamed,unnamed,unnamed,unnamed,unnamed,unnamed,unnamed,unnamed,unnamed,unnamed,unnamed,unnamed,unnamed,unnamed,unnamed,unnamed,unnamed,unnamed,unnamed,unnamed,unnamed,unnamed,unnamed,unnamed,unnamed,unnamed,unnamed,unnamed,unnamed,unnamed,unnamed,unnamed,unnamed,unnamed,unnamed,unnamed,unnamed,unnamed,unnamed,unnamed,unnamed,unnamed,unnamed,unnamed,unnamed,unnamed,unnamed,unnamed,unnamed,unnamed,unnamed,unnamed,unnamed,unnamed	ACTB,ARID1A,BPTF,CHD1,CHD4,CHEK1,ENSG00000272333,H3F3A,HDAC1,HDAC2,KDM6B,MYB,MYC,PADI4,PTMA,SATB1,SMARCA4,STRA13,ZBTB1
GO Biological Process	GO:0060689	cell differentiation involved in salivary gland development	325	2.37185e-05	0.30604	0.000941662	7.09475	1.12759	8	0.000528394	0.00374883	3035	0.23237	1	0.987898	3.9508	0.253113	1	3	0.000638978	0.333333	unnamed,unnamed,unnamed,unnamed,unnamed,unnamed,unnamed,unnamed	CLCN2
GO Biological Process	GO:0072362	regulation of glycolytic process by negative regulation of transcription from RNA polymerase II promoter	326	2.45498e-05	0.316766	0.000971673	24.8468	0.160987	4	7.54389e-05	0.00187441	1539	0.0843711	1	0.707369	11.8524	0.0843711	1	1	0.000638978	1	unnamed,unnamed,unnamed,unnamed	NCOR1
GO Biological Process	GO:0008612	peptidyl-lysine modification to peptidyl-hypusine	327	2.50574e-05	0.323315	0.000988732	24.7158	0.16184	4	7.58387e-05	0.00187441	3591	0.297146	1	1	2.9631	0.337485	1	4	0.000638978	0.25	unnamed,unnamed,unnamed,unnamed	EIF5A
GO Biological Process	GO:0019882	antigen processing and presentation	328	2.51033e-05	0.323908	0.000987525	1.86446	27.89	52	0.0130694	0.0243674	5474	0.558246	1	1	0.9877	17.2117	17	204	0.0108626	0.0833333	unnamed,unnamed,unnamed,unnamed,unnamed,unnamed,unnamed,unnamed,unnamed,unnamed,unnamed,unnamed,unnamed,unnamed,unnamed,unnamed,unnamed,unnamed,unnamed,unnamed,unnamed,unnamed,unnamed,unnamed,unnamed,unnamed,unnamed,unnamed,unnamed,unnamed,unnamed,unnamed,unnamed,unnamed,unnamed,unnamed,unnamed,unnamed,unnamed,unnamed,unnamed,unnamed,unnamed,unnamed,unnamed,unnamed,unnamed,unnamed,unnamed,unnamed,unnamed,unnamed	AP1S1,AP2S1,ARF1,CANX,DCTN1,KIF18A,KIF26A,KIF3B,PSMB2,PSMB7,PSMD14,PSMD6,RAB27A,RAB6A,SAR1B,SEC24D,TRAF6
GO Biological Process	GO:0006349	regulation of gene expression by genetic imprinting	329	2.52615e-05	0.325949	0.000990726	4.45732	2.6922	12	0.00126158	0.00562324	1319	0.0594414	1	0.58148	2.63387	1.51868	4	18	0.00255591	0.222222	unnamed,unnamed,unnamed,unnamed,unnamed,unnamed,unnamed,unnamed,unnamed,unnamed,unnamed,unnamed	CTCF,GSK3A,KCNQ1,PCGF5
GO Biological Process	GO:0006285	base-excision repair, AP site formation	330	2.52927e-05	0.326351	0.000988943	10.799	0.555605	6	0.000260359	0.00281162	5532	0.585907	1	1	1.18524	0.843711	1	10	0.000638978	0.1	unnamed,unnamed,unnamed,unnamed,unnamed,unnamed	SMUG1
GO Biological Process	GO:1901030	positive regulation of mitochondrial outer membrane permeabilization involved in apoptotic signaling pathway	331	2.60004e-05	0.335483	0.00101355	2.96331	6.74921	20	0.0031627	0.00937207	997	0.0328476	1	0.425107	2.24234	3.12173	7	37	0.00447284	0.189189	unnamed,unnamed,unnamed,unnamed,unnamed,unnamed,unnamed,unnamed,unnamed,unnamed,unnamed,unnamed,unnamed,unnamed,unnamed,unnamed,unnamed,unnamed,unnamed,unnamed	BCL2L11,BID,BMF,GSK3A,MAPK8,TP73,YWHAZ
GO Biological Process	GO:0010638	positive regulation of organelle organization	332	2.66563e-05	0.343947	0.00103598	1.40672	106.631	150	0.0499675	0.0702905	388	0.00320215	1	0.106488	1.40995	45.3917	64	538	0.0408946	0.118959	unnamed,unnamed,unnamed,unnamed,unnamed,unnamed,unnamed,unnamed,unnamed,unnamed,unnamed,unnamed,unnamed,unnamed,unnamed,unnamed,unnamed,unnamed,unnamed,unnamed,unnamed,unnamed,unnamed,unnamed,unnamed,unnamed,unnamed,unnamed,unnamed,unnamed,unnamed,unnamed,unnamed,unnamed,unnamed,unnamed,unnamed,unnamed,unnamed,unnamed,unnamed,unnamed,unnamed,unnamed,unnamed,unnamed,unnamed,unnamed,unnamed,unnamed,unnamed,unnamed,unnamed,unnamed,unnamed,unnamed,unnamed,unnamed,unnamed,unnamed,unnamed,unnamed,unnamed,unnamed,unnamed,unnamed,unnamed,unnamed,unnamed,unnamed,unnamed,unnamed,unnamed,unnamed,unnamed,unnamed,unnamed,unnamed,unnamed,unnamed,unnamed,unnamed,unnamed,unnamed,unnamed,unnamed,unnamed,unnamed,unnamed,unnamed,unnamed,unnamed,unnamed,unnamed,unnamed,unnamed,unnamed,unnamed,unnamed,unnamed,unnamed,unnamed,unnamed,unnamed,unnamed,unnamed,unnamed,unnamed,unnamed,unnamed,unnamed,unnamed,unnamed,unnamed,unnamed,unnamed,unnamed,unnamed,unnamed,unnamed,unnamed,unnamed,unnamed,unnamed,unnamed,unnamed,unnamed,unnamed,unnamed,unnamed,unnamed,unnamed,unnamed,unnamed,unnamed,unnamed,unnamed,unnamed,unnamed,unnamed,unnamed,unnamed,unnamed,unnamed,unnamed,unnamed,unnamed,unnamed,unnamed,unnamed	ABL1,ANXA1,ARHGAP35,ARHGEF10,ARPC5L,AURKB,BBC3,BCL2L11,BID,BMF,C10orf129,CAMKK2,CCT7,CDC42EP1,CDC42EP4,CEP135,CLASP1,DCTN1,DLG1,DPH6,EVL,FEN1,FES,FGF8,FHOD1,FIS1,FSCN1,FZD5,GSK3A,HCK,HES1,HK2,HTT,IL5,INSR,LMOD1,MAPK1,MAPK8,MARCH5,NTF3,PAN3,PFN3,PINK1,PPM1F,PRKCQ,PSMB7,PXN,RALB,RGS2,SAE1,SEMA5A,SEPT9,SMAD3,SRC,SWAP70,SYNPO2,TACR1,TGFBR1,TNKS2,TP73,U2AF2,VASP,YWHAZ,ZBTB17
GO Biological Process	GO:0008366	axon ensheathment	333	2.70475e-05	0.348993	0.00104803	1.9444	23.6576	46	0.0110861	0.0215558	363	0.00261504	1	0.0929529	2.09886	8.09963	17	96	0.0108626	0.177083	unnamed,unnamed,unnamed,unnamed,unnamed,unnamed,unnamed,unnamed,unnamed,unnamed,unnamed,unnamed,unnamed,unnamed,unnamed,unnamed,unnamed,unnamed,unnamed,unnamed,unnamed,unnamed,unnamed,unnamed,unnamed,unnamed,unnamed,unnamed,unnamed,unnamed,unnamed,unnamed,unnamed,unnamed,unnamed,unnamed,unnamed,unnamed,unnamed,unnamed,unnamed,unnamed,unnamed,unnamed,unnamed,unnamed	ADAM22,AFG3L2,ARHGEF10,CD9,CNTNAP1,ERBB2,GJC3,HES5,MBP,NAB1,NAB2,POU3F1,PRX,PTEN,SCN8A,SLC8A3,SOX10
GO Biological Process	GO:0032259	methylation	334	2.79725e-05	0.360929	0.00108062	1.60287	52.4059	84	0.0245576	0.0393627	3947	0.324248	1	1	1.1035	24.4676	27	290	0.0172524	0.0931035	unnamed,unnamed,unnamed,unnamed,unnamed,unnamed,unnamed,unnamed,unnamed,unnamed,unnamed,unnamed,unnamed,unnamed,unnamed,unnamed,unnamed,unnamed,unnamed,unnamed,unnamed,unnamed,unnamed,unnamed,unnamed,unnamed,unnamed,unnamed,unnamed,unnamed,unnamed,unnamed,unnamed,unnamed,unnamed,unnamed,unnamed,unnamed,unnamed,unnamed,unnamed,unnamed,unnamed,unnamed,unnamed,unnamed,unnamed,unnamed,unnamed,unnamed,unnamed,unnamed,unnamed,unnamed,unnamed,unnamed,unnamed,unnamed,unnamed,unnamed,unnamed,unnamed,unnamed,unnamed,unnamed,unnamed,unnamed,unnamed,unnamed,unnamed,unnamed,unnamed,unnamed,unnamed,unnamed,unnamed,unnamed,unnamed,unnamed,unnamed,unnamed,unnamed,unnamed,unnamed	ATF7IP,BCDIN3D,BTG2,COMTD1,CTCF,ENSG00000272333,ETFB,GATAD2A,KMT2D,KMT2E,LRTOMT,MEPCE,METTL25,METTL3,NDUFAF7,NSD1,NTMT1,PRDM11,PRDM14,PRMT8,PWP1,RAB6A,SATB1,SETD1B,TRMT61A,WDR5,WHSC1
GO Biological Process	GO:0061317	canonical Wnt signaling pathway involved in cardiac muscle cell fate commitment	335	2.91403e-05	0.375997	0.00112238	23.77	0.168279	4	7.88562e-05	0.00187441	512	0.00711432	1	0.179289	11.8524	0.168742	2	2	0.00127796	1	unnamed,unnamed,unnamed,unnamed	WNT3A,WNT8A
GO Biological Process	GO:0070301	cellular response to hydrogen peroxide	336	2.945e-05	0.379993	0.00113093	2.37173	12.2274	29	0.0057298	0.0135895	321	0.00172818	1	0.0694662	2.48518	5.23101	13	62	0.00830671	0.209677	unnamed,unnamed,unnamed,unnamed,unnamed,unnamed,unnamed,unnamed,unnamed,unnamed,unnamed,unnamed,unnamed,unnamed,unnamed,unnamed,unnamed,unnamed,unnamed,unnamed,unnamed,unnamed,unnamed,unnamed,unnamed,unnamed,unnamed,unnamed,unnamed	ABL1,ANXA1,ARG1,FOXO1,HDAC2,IL18BP,KDM6B,MYB,RHOB,SETX,SIRT1,STAT6,STK25
GO Biological Process	GO:0008154	actin polymerization or depolymerization	337	3.01029e-05	0.388418	0.00115258	2.68872	8.55424	23	0.00400855	0.0107779	570	0.00862841	1	0.19532	2.48073	3.62796	9	43	0.0057508	0.209302	unnamed,unnamed,unnamed,unnamed,unnamed,unnamed,unnamed,unnamed,unnamed,unnamed,unnamed,unnamed,unnamed,unnamed,unnamed,unnamed,unnamed,unnamed,unnamed,unnamed,unnamed,unnamed,unnamed	C2orf62,CAP2,COBL,DIAPH1,EVL,MICAL2,MICAL3,PREX1,VASP
GO Biological Process	GO:0006486	protein glycosylation	338	3.05369e-05	0.394017	0.00116573	1.54535	62.1218	96	0.0291105	0.0449859	1268	0.0530719	1	0.540053	1.35082	22.9489	31	272	0.0198083	0.113971	unnamed,unnamed,unnamed,unnamed,unnamed,unnamed,unnamed,unnamed,unnamed,unnamed,unnamed,unnamed,unnamed,unnamed,unnamed,unnamed,unnamed,unnamed,unnamed,unnamed,unnamed,unnamed,unnamed,unnamed,unnamed,unnamed,unnamed,unnamed,unnamed,unnamed,unnamed,unnamed,unnamed,unnamed,unnamed,unnamed,unnamed,unnamed,unnamed,unnamed,unnamed,unnamed,unnamed,unnamed,unnamed,unnamed,unnamed,unnamed,unnamed,unnamed,unnamed,unnamed,unnamed,unnamed,unnamed,unnamed,unnamed,unnamed,unnamed,unnamed,unnamed,unnamed,unnamed,unnamed,unnamed,unnamed,unnamed,unnamed,unnamed,unnamed,unnamed,unnamed,unnamed,unnamed,unnamed,unnamed,unnamed,unnamed,unnamed,unnamed,unnamed,unnamed,unnamed,unnamed,unnamed,unnamed,unnamed,unnamed,unnamed,unnamed,unnamed,unnamed,unnamed,unnamed,unnamed,unnamed	A4GALT,ADAMTSL4,ALG2,B3GALT1,B3GNT7,B4GALNT2,DPM3,EDEM1,EXT1,FUT1,GALNT10,GALNT12,GNPTG,GYLTL1B,KRTCAP2,LFNG,MGAT1,MGAT2,MGAT3,MGAT4B,PARP16,POFUT2,POMT1,POMT2,RPN1,RPN2,SIRT4,ST3GAL2,TIPARP,TNKS2,XXYLT1
GO Biological Process	GO:1903333	negative regulation of protein folding	339	3.13733e-05	0.40481	0.00119413	14.4029	0.347153	5	0.000162677	0.00234302	4077	0.35646	1	1	2.37048	0.421856	1	5	0.000638978	0.2	unnamed,unnamed,unnamed,unnamed,unnamed	BAG5
GO Biological Process	GO:0034620	cellular response to unfolded protein	340	3.20779e-05	0.413902	0.00121736	2.13223	16.8837	36	0.00791177	0.0168697	3023	0.228691	1	0.976118	1.26296	10.2933	13	122	0.00830671	0.106557	unnamed,unnamed,unnamed,unnamed,unnamed,unnamed,unnamed,unnamed,unnamed,unnamed,unnamed,unnamed,unnamed,unnamed,unnamed,unnamed,unnamed,unnamed,unnamed,unnamed,unnamed,unnamed,unnamed,unnamed,unnamed,unnamed,unnamed,unnamed,unnamed,unnamed,unnamed,unnamed,unnamed,unnamed,unnamed,unnamed	ACADVL,CDK5RAP3,DAB2IP,DCTN1,DERL1,EDEM1,EP300,FGF21,GSK3A,PARP16,PDIA5,STC2,ZBTB17
GO Biological Process	GO:0006298	mismatch repair	341	3.21372e-05	0.414666	0.00121603	4.04144	3.21668	13	0.00150735	0.00609185	2931	0.207232	1	0.912287	1.6932	2.36239	4	28	0.00255591	0.142857	unnamed,unnamed,unnamed,unnamed,unnamed,unnamed,unnamed,unnamed,unnamed,unnamed,unnamed,unnamed,unnamed	ABL1,RPA1,TP73,TREX1
GO Biological Process	GO:0006521	regulation of cellular amino acid metabolic process	342	3.38257e-05	0.436453	0.00127618	3.1188	5.77144	18	0.00270452	0.00843486	3356	0.240374	1	0.92418	1.38278	5.06227	7	60	0.00447284	0.116667	unnamed,unnamed,unnamed,unnamed,unnamed,unnamed,unnamed,unnamed,unnamed,unnamed,unnamed,unnamed,unnamed,unnamed,unnamed,unnamed,unnamed,unnamed	AZIN1,PSMB2,PSMB7,PSMD14,PSMD6,SIRT4,SLC7A7
GO Biological Process	GO:0021903	rostrocaudal neural tube patterning	343	3.41559e-05	0.440714	0.00128488	3.77095	3.71259	14	0.00173974	0.00656045	335	0.00203086	1	0.0782214	4.9385	1.01245	5	12	0.00319489	0.416667	unnamed,unnamed,unnamed,unnamed,unnamed,unnamed,unnamed,unnamed,unnamed,unnamed,unnamed,unnamed,unnamed,unnamed	FGF8,HES1,HES3,PAX6,SSBP3
GO Biological Process	GO:0045649	regulation of macrophage differentiation	344	3.46617e-05	0.44724	0.00130012	3.38883	4.7214	16	0.00221246	0.00749766	403	0.00370617	1	0.118662	3.74286	1.60305	6	19	0.00383387	0.31579	unnamed,unnamed,unnamed,unnamed,unnamed,unnamed,unnamed,unnamed,unnamed,unnamed,unnamed,unnamed,unnamed,unnamed,unnamed,unnamed	CSF1,GATA2,INHBA,PF4,ROR2,ZBTB46
GO Biological Process	GO:0030853	negative regulation of granulocyte differentiation	345	3.64939e-05	0.47088	0.00136487	5.77975	1.55716	9	0.000729691	0.00421743	2205	0.141753	1	0.829496	2.9631	0.674969	2	8	0.00127796	0.25	unnamed,unnamed,unnamed,unnamed,unnamed,unnamed,unnamed,unnamed,unnamed	INPP5D,ZBTB46
GO Biological Process	GO:0045046	protein import into peroxisome membrane	346	3.65101e-05	0.471091	0.00136153	13.9465	0.358513	5	0.000168	0.00234302	4455	0.41077	1	1	1.9754	0.506227	1	6	0.000638978	0.166667	unnamed,unnamed,unnamed,unnamed,unnamed	PEX16
GO Biological Process	GO:0043433	negative regulation of sequence-specific DNA binding transcription factor activity	347	3.68018e-05	0.474853	0.00136845	1.7706	32.7572	58	0.0153501	0.027179	462	0.00537178	1	0.150026	1.81679	11.5588	21	137	0.0134185	0.153285	unnamed,unnamed,unnamed,unnamed,unnamed,unnamed,unnamed,unnamed,unnamed,unnamed,unnamed,unnamed,unnamed,unnamed,unnamed,unnamed,unnamed,unnamed,unnamed,unnamed,unnamed,unnamed,unnamed,unnamed,unnamed,unnamed,unnamed,unnamed,unnamed,unnamed,unnamed,unnamed,unnamed,unnamed,unnamed,unnamed,unnamed,unnamed,unnamed,unnamed,unnamed,unnamed,unnamed,unnamed,unnamed,unnamed,unnamed,unnamed,unnamed,unnamed,unnamed,unnamed,unnamed,unnamed,unnamed,unnamed,unnamed,unnamed	BMP7,BTRC,CDK5RAP3,CMKLR1,DAB2IP,EGLN1,ERBB2IP,FOXH1,FOXJ1,GAS6,HDAC2,HMOX1,ID2,ID3,LRRC14,NFKBID,PEX14,PIM1,SIRT1,SUFU,TCF7L2
GO Biological Process	GO:0034097	response to cytokine	348	3.77596e-05	0.487212	0.00140004	1.31043	165.594	217	0.0775981	0.101687	944	0.0295453	1	0.403837	1.21293	75.8496	92	899	0.0587859	0.102336	unnamed,unnamed,unnamed,unnamed,unnamed,unnamed,unnamed,unnamed,unnamed,unnamed,unnamed,unnamed,unnamed,unnamed,unnamed,unnamed,unnamed,unnamed,unnamed,unnamed,unnamed,unnamed,unnamed,unnamed,unnamed,unnamed,unnamed,unnamed,unnamed,unnamed,unnamed,unnamed,unnamed,unnamed,unnamed,unnamed,unnamed,unnamed,unnamed,unnamed,unnamed,unnamed,unnamed,unnamed,unnamed,unnamed,unnamed,unnamed,unnamed,unnamed,unnamed,unnamed,unnamed,unnamed,unnamed,unnamed,unnamed,unnamed,unnamed,unnamed,unnamed,unnamed,unnamed,unnamed,unnamed,unnamed,unnamed,unnamed,unnamed,unnamed,unnamed,unnamed,unnamed,unnamed,unnamed,unnamed,unnamed,unnamed,unnamed,unnamed,unnamed,unnamed,unnamed,unnamed,unnamed,unnamed,unnamed,unnamed,unnamed,unnamed,unnamed,unnamed,unnamed,unnamed,unnamed,unnamed,unnamed,unnamed,unnamed,unnamed,unnamed,unnamed,unnamed,unnamed,unnamed,unnamed,unnamed,unnamed,unnamed,unnamed,unnamed,unnamed,unnamed,unnamed,unnamed,unnamed,unnamed,unnamed,unnamed,unnamed,unnamed,unnamed,unnamed,unnamed,unnamed,unnamed,unnamed,unnamed,unnamed,unnamed,unnamed,unnamed,unnamed,unnamed,unnamed,unnamed,unnamed,unnamed,unnamed,unnamed,unnamed,unnamed,unnamed,unnamed,unnamed,unnamed,unnamed,unnamed,unnamed,unnamed,unnamed,unnamed,unnamed,unnamed,unnamed,unnamed,unnamed,unnamed,unnamed,unnamed,unnamed,unnamed,unnamed,unnamed,unnamed,unnamed,unnamed,unnamed,unnamed,unnamed,unnamed,unnamed,unnamed,unnamed,unnamed,unnamed,unnamed,unnamed,unnamed,unnamed,unnamed,unnamed,unnamed,unnamed,unnamed,unnamed,unnamed,unnamed,unnamed,unnamed,unnamed,unnamed,unnamed,unnamed,unnamed,unnamed,unnamed,unnamed,unnamed,unnamed,unnamed,unnamed,unnamed,unnamed,unnamed,unnamed,unnamed,unnamed,unnamed,unnamed,unnamed,unnamed,unnamed,unnamed,unnamed,unnamed,unnamed	ANKRD1,ANXA1,AQP4,ARF1,ARG1,BIRC3,CANX,CASP3,CCR4,CEBPB,CMKLR1,CNTFR,COL1A1,COL3A1,CSF1,CTBP2,CXCL12,CXCL13,DAB2IP,EGR1,ERBB2IP,FASN,FOXH1,FOXO3,GAS6,GLDC,GSK3A,HCK,HK2,HNRNPF,HYAL1,HYAL2,IFNLR1,IL17C,IL17RD,IL18BP,IL22RA1,IL5,IRF1,IRF2,IRF5,IRS1,JAK1,JUND,LCK,LMNB1,LRP8,MAPK1,MAPKAPK3,MCL1,MIF,NCL,NDUFA13,NFIL3,NUMBL,PARP16,PAX6,PCOLCE2,PF4,PIK3R1,PLSCR1,PSMB2,PSMB7,PSMD14,PSMD6,PTP4A3,RARG,RC3H1,RORA,RPLP0,RTN4RL1,RTN4RL2,SCGB1A1,SIRT1,SLC30A8,SMARCA4,SOX1,SRC,STAT6,TALDO1,TANK,TDGF1,TNFRSF10C,TNFRSF10D,TNFRSF14,TNFRSF19,TNFRSF1A,TNFRSF25,TNFSF11,TRAF6,TRIM38,TRIM8
GO Biological Process	GO:1901246	regulation of lung ciliated cell differentiation	349	3.79901e-05	0.490186	0.00140455	22.1924	0.180242	4	8.44619e-05	0.00187441	2342	0.161628	1	0.890472	5.9262	0.168742	1	2	0.000638978	0.5	unnamed,unnamed,unnamed,unnamed	FOXJ1
GO Biological Process	GO:0033623	regulation of integrin activation	350	3.87444e-05	0.499919	0.00142834	4.62976	2.37593	11	0.00111337	0.00515464	507	0.0070022	1	0.178204	4.74096	0.843711	4	10	0.00255591	0.4	unnamed,unnamed,unnamed,unnamed,unnamed,unnamed,unnamed,unnamed,unnamed,unnamed,unnamed	CXCL13,FARP2,FBLIM1,SRC
GO Biological Process	GO:0018076	N-terminal peptidyl-lysine acetylation	351	3.96472e-05	0.511568	0.00145746	9.95309	0.602828	6	0.000282487	0.00281162	3035	0.23237	1	0.987898	3.9508	0.253113	1	3	0.000638978	0.333333	unnamed,unnamed,unnamed,unnamed,unnamed,unnamed	EP300
GO Biological Process	GO:0072750	cellular response to leptomycin B	352	4.20174e-05	0.54215	0.0015402	46.7131	0.0642218	3	3.00945e-05	0.00140581	1539	0.0843711	1	0.707369	11.8524	0.0843711	1	1	0.000638978	1	unnamed,unnamed,unnamed	ID3
GO Biological Process	GO:0045916	negative regulation of complement activation	353	4.22526e-05	0.545185	0.00154443	7.80201	0.897205	7	0.000420434	0.00328022	5075	0.506036	1	1	1.48155	0.674969	1	8	0.000638978	0.125	unnamed,unnamed,unnamed,unnamed,unnamed,unnamed,unnamed	SERPING1
GO Biological Process	GO:0046329	negative regulation of JNK cascade	354	4.31515e-05	0.556784	0.00157284	2.76991	7.58146	21	0.0035527	0.00984068	752	0.0182639	1	0.313376	2.51415	2.78425	7	33	0.00447284	0.212121	unnamed,unnamed,unnamed,unnamed,unnamed,unnamed,unnamed,unnamed,unnamed,unnamed,unnamed,unnamed,unnamed,unnamed,unnamed,unnamed,unnamed,unnamed,unnamed,unnamed,unnamed	GPS2,HIPK3,MARVELD3,NCOR1,PINK1,SFRP2,TP73
GO Biological Process	GO:0006405	RNA export from nucleus	355	4.504e-05	0.581151	0.00163704	2.0962	17.174	36	0.00804778	0.0168697	5666	0.596205	1	1	0.963609	10.3776	10	123	0.00638978	0.0813008	unnamed,unnamed,unnamed,unnamed,unnamed,unnamed,unnamed,unnamed,unnamed,unnamed,unnamed,unnamed,unnamed,unnamed,unnamed,unnamed,unnamed,unnamed,unnamed,unnamed,unnamed,unnamed,unnamed,unnamed,unnamed,unnamed,unnamed,unnamed,unnamed,unnamed,unnamed,unnamed,unnamed,unnamed,unnamed,unnamed	EIF4E,EIF5A,GLE1,MAGOH,NUP50,SARNP,SRRM1,SRSF5,THOC6,U2AF2
GO Biological Process	GO:0048386	positive regulation of retinoic acid receptor signaling pathway	356	4.54805e-05	0.586835	0.00164841	7.71025	0.907882	7	0.000425437	0.00328022	1059	0.0380411	1	0.463498	5.9262	0.337485	2	4	0.00127796	0.5	unnamed,unnamed,unnamed,unnamed,unnamed,unnamed,unnamed	ASXL1,CTBP2
GO Biological Process	GO:0003431	growth plate cartilage chondrocyte development	357	4.68213e-05	0.604136	0.00169226	6.4348	1.24324	8	0.000582587	0.00374883	3591	0.297146	1	1	2.9631	0.337485	1	4	0.000638978	0.25	unnamed,unnamed,unnamed,unnamed,unnamed,unnamed,unnamed,unnamed	RARG
GO Biological Process	GO:0001756	somitogenesis	358	4.7141e-05	0.60826	0.00169905	2.04458	18.5858	38	0.00870936	0.0178069	212	0.000448286	1	0.0272841	2.72022	5.14664	14	61	0.00894569	0.229508	unnamed,unnamed,unnamed,unnamed,unnamed,unnamed,unnamed,unnamed,unnamed,unnamed,unnamed,unnamed,unnamed,unnamed,unnamed,unnamed,unnamed,unnamed,unnamed,unnamed,unnamed,unnamed,unnamed,unnamed,unnamed,unnamed,unnamed,unnamed,unnamed,unnamed,unnamed,unnamed,unnamed,unnamed,unnamed,unnamed,unnamed,unnamed	AXIN2,COBL,CRB2,EP300,FOXB1,LFNG,MYF5,PCDH8,RBPJ,ROR2,SFRP2,SMAD3,WNT3A,ZEB2
GO Biological Process	GO:0007212	dopamine receptor signaling pathway	359	4.72448e-05	0.6096	0.00169805	2.6766	8.21938	22	0.00385163	0.0103093	1488	0.0785088	1	0.680779	1.9754	3.03736	6	36	0.00383387	0.166667	unnamed,unnamed,unnamed,unnamed,unnamed,unnamed,unnamed,unnamed,unnamed,unnamed,unnamed,unnamed,unnamed,unnamed,unnamed,unnamed,unnamed,unnamed,unnamed,unnamed,unnamed,unnamed	DRD4,GNAL,GSK3A,KLF16,RGS9,SLC9A3R1
GO Biological Process	GO:0097345	mitochondrial outer membrane permeabilization	360	4.80689e-05	0.620233	0.00172287	4.16504	2.88112	12	0.00135011	0.00562324	893	0.0254259	1	0.367381	3.3864	1.1812	4	14	0.00255591	0.285714	unnamed,unnamed,unnamed,unnamed,unnamed,unnamed,unnamed,unnamed,unnamed,unnamed,unnamed,unnamed	BCL2L11,BID,BMF,BNIP3L
GO Biological Process	GO:1902850	microtubule cytoskeleton organization involved in mitosis	361	4.8401e-05	0.624519	0.00172997	2.34503	11.9401	28	0.00559518	0.0131209	1117	0.0381628	1	0.440837	1.81078	6.07472	11	72	0.00702875	0.152778	unnamed,unnamed,unnamed,unnamed,unnamed,unnamed,unnamed,unnamed,unnamed,unnamed,unnamed,unnamed,unnamed,unnamed,unnamed,unnamed,unnamed,unnamed,unnamed,unnamed,unnamed,unnamed,unnamed,unnamed,unnamed,unnamed,unnamed,unnamed	ARHGEF10,AURKB,CLASP1,EML1,FAM175B,KIF3B,MAP10,PPP2R4,PRC1,TACC3,TTK
GO Biological Process	GO:0006506	GPI anchor biosynthetic process	362	4.86732e-05	0.628031	0.00173489	4.15951	2.88496	12	0.0013519	0.00562324	3563	0.282664	1	1	1.48155	2.69988	4	32	0.00255591	0.125	unnamed,unnamed,unnamed,unnamed,unnamed,unnamed,unnamed,unnamed,unnamed,unnamed,unnamed,unnamed	DPM3,PIGB,PIGL,PIGN
GO Biological Process	GO:0035148	tube formation	363	4.89205e-05	0.631221	0.0017389	1.63016	45.3943	74	0.0212719	0.0346767	31	7.42876e-08	0.000958533	3.09204e-05	2.7888	11.4745	32	136	0.0204473	0.235294	unnamed,unnamed,unnamed,unnamed,unnamed,unnamed,unnamed,unnamed,unnamed,unnamed,unnamed,unnamed,unnamed,unnamed,unnamed,unnamed,unnamed,unnamed,unnamed,unnamed,unnamed,unnamed,unnamed,unnamed,unnamed,unnamed,unnamed,unnamed,unnamed,unnamed,unnamed,unnamed,unnamed,unnamed,unnamed,unnamed,unnamed,unnamed,unnamed,unnamed,unnamed,unnamed,unnamed,unnamed,unnamed,unnamed,unnamed,unnamed,unnamed,unnamed,unnamed,unnamed,unnamed,unnamed,unnamed,unnamed,unnamed,unnamed,unnamed,unnamed,unnamed,unnamed,unnamed,unnamed,unnamed,unnamed,unnamed,unnamed,unnamed,unnamed,unnamed,unnamed,unnamed,unnamed	ABL1,ARHGAP35,ARID1A,BCL2L11,BMP7,CC2D2A,CELSR1,COBL,DAB2IP,DEAF1,HES5,LRP2,MTHFD1,NOTCH1,PHACTR4,PODXL,PRKACB,RARG,SALL4,SEMA4C,SFRP2,SIX1,SOX11,ST14,SUFU,TGFB2,TRAF6,TRIM71,VANGL2,VASP,VEGFA,ZEB2
GO Biological Process	GO:0031630	regulation of synaptic vesicle fusion to presynaptic membrane	364	5.01044e-05	0.646498	0.00177609	20.6536	0.193671	4	9.07547e-05	0.00187441	3035	0.23237	1	0.987898	3.9508	0.253113	1	3	0.000638978	0.333333	unnamed,unnamed,unnamed,unnamed	RAB3A
GO Biological Process	GO:0006915	apoptotic process	365	5.02224e-05	0.64802	0.0017754	1.28528	185.952	239	0.0871378	0.111996	167	0.000189995	1	0.0146797	1.40204	77.0308	108	913	0.0690096	0.118291	unnamed,unnamed,unnamed,unnamed,unnamed,unnamed,unnamed,unnamed,unnamed,unnamed,unnamed,unnamed,unnamed,unnamed,unnamed,unnamed,unnamed,unnamed,unnamed,unnamed,unnamed,unnamed,unnamed,unnamed,unnamed,unnamed,unnamed,unnamed,unnamed,unnamed,unnamed,unnamed,unnamed,unnamed,unnamed,unnamed,unnamed,unnamed,unnamed,unnamed,unnamed,unnamed,unnamed,unnamed,unnamed,unnamed,unnamed,unnamed,unnamed,unnamed,unnamed,unnamed,unnamed,unnamed,unnamed,unnamed,unnamed,unnamed,unnamed,unnamed,unnamed,unnamed,unnamed,unnamed,unnamed,unnamed,unnamed,unnamed,unnamed,unnamed,unnamed,unnamed,unnamed,unnamed,unnamed,unnamed,unnamed,unnamed,unnamed,unnamed,unnamed,unnamed,unnamed,unnamed,unnamed,unnamed,unnamed,unnamed,unnamed,unnamed,unnamed,unnamed,unnamed,unnamed,unnamed,unnamed,unnamed,unnamed,unnamed,unnamed,unnamed,unnamed,unnamed,unnamed,unnamed,unnamed,unnamed,unnamed,unnamed,unnamed,unnamed,unnamed,unnamed,unnamed,unnamed,unnamed,unnamed,unnamed,unnamed,unnamed,unnamed,unnamed,unnamed,unnamed,unnamed,unnamed,unnamed,unnamed,unnamed,unnamed,unnamed,unnamed,unnamed,unnamed,unnamed,unnamed,unnamed,unnamed,unnamed,unnamed,unnamed,unnamed,unnamed,unnamed,unnamed,unnamed,unnamed,unnamed,unnamed,unnamed,unnamed,unnamed,unnamed,unnamed,unnamed,unnamed,unnamed,unnamed,unnamed,unnamed,unnamed,unnamed,unnamed,unnamed,unnamed,unnamed,unnamed,unnamed,unnamed,unnamed,unnamed,unnamed,unnamed,unnamed,unnamed,unnamed,unnamed,unnamed,unnamed,unnamed,unnamed,unnamed,unnamed,unnamed,unnamed,unnamed,unnamed,unnamed,unnamed,unnamed,unnamed,unnamed,unnamed,unnamed,unnamed,unnamed,unnamed,unnamed,unnamed,unnamed,unnamed,unnamed,unnamed,unnamed,unnamed,unnamed,unnamed,unnamed,unnamed,unnamed,unnamed,unnamed,unnamed,unnamed,unnamed,unnamed,unnamed,unnamed,unnamed,unnamed,unnamed,unnamed,unnamed,unnamed,unnamed,unnamed,unnamed,unnamed,unnamed,unnamed,unnamed,unnamed,unnamed,unnamed,unnamed,unnamed,unnamed,unnamed,unnamed	ABL1,ADAMTSL4,AIFM3,APLP1,BAG3,BBC3,BCL2L11,BCL2L2,BID,BIRC3,BMF,BNIP2,BNIP3L,BRAT1,CASP3,CDCA7,CDK5RAP3,CEBPB,CHEK1,CTNNBL1,CTSC,DAB2IP,DAPK2,DNASE1L3,E2F2,EIF5A,EP300,EPHA2,ERCC3,EVA1A,FAIM2,FAM188A,FBXO10,FGF21,FGF8,FGFR2,FGFR3,FIS1,FOXO1,FOXO3,FZD5,GAS6,GLI3,GSK3A,GULP1,HIPK3,HK2,HMOX1,HTATIP2,HTT,INHBA,INPP5D,IRF1,KIF1B,LY86,MAPK1,MCL1,MEF2D,MELK,MKNK2,MTFP1,MYC,NDUFA13,NEK6,NKX2-5,NOTCH1,NUAK2,P2RX4,PIK3R1,PIM1,PLSCR1,PPM1F,PRKCQ,PTEN,RALB,RFFL,RHOB,RNF152,RNF216,ROCK1,RPS6KA1,RTKN,RTN3,SATB1,SENP1,SFRP2,SHISA5,SIRT1,SIX1,SMAD3,SMNDC1,SSTR3,STK25,TGFB2,TGFBR1,THOC6,TIAM1,TNFAIP8,TNFRSF10C,TNFRSF10D,TNFRSF14,TNFRSF19,TNFRSF1A,TNFRSF25,TP73,UBE4B,USP28,ZNF385B
GO Biological Process	GO:0035269	protein O-linked mannosylation	366	5.10184e-05	0.65829	0.00179861	4.13872	2.89945	12	0.00135869	0.00562324	973	0.0324111	1	0.429805	3.16064	1.26557	4	15	0.00255591	0.266667	unnamed,unnamed,unnamed,unnamed,unnamed,unnamed,unnamed,unnamed,unnamed,unnamed,unnamed,unnamed	DPM3,GYLTL1B,POMT1,POMT2
GO Biological Process	GO:0002882	positive regulation of chronic inflammatory response to non-antigenic stimulus	367	5.11679e-05	0.660219	0.00179896	20.5411	0.194731	4	9.12517e-05	0.00187441	1539	0.0843711	1	0.707369	11.8524	0.0843711	1	1	0.000638978	1	unnamed,unnamed,unnamed,unnamed	ADORA2B
GO Biological Process	GO:0015919	peroxisomal membrane transport	368	5.28055e-05	0.681349	0.00185149	12.8918	0.387844	5	0.000181745	0.00234302	4797	0.4605	1	1	1.6932	0.590598	1	7	0.000638978	0.142857	unnamed,unnamed,unnamed,unnamed,unnamed	PEX16
GO Biological Process	GO:2000465	regulation of glycogen (starch) synthase activity	369	5.45201e-05	0.703473	0.00190643	7.48833	0.934788	7	0.000438045	0.00328022	4797	0.4605	1	1	1.6932	0.590598	1	7	0.000638978	0.142857	unnamed,unnamed,unnamed,unnamed,unnamed,unnamed,unnamed	GSK3A
GO Biological Process	GO:0042147	retrograde transport, endosome to Golgi	370	5.49143e-05	0.708559	0.00191503	2.37017	11.3916	27	0.00533813	0.0126523	5859	0.640552	1	1	0.923563	6.49658	6	77	0.00383387	0.0779221	unnamed,unnamed,unnamed,unnamed,unnamed,unnamed,unnamed,unnamed,unnamed,unnamed,unnamed,unnamed,unnamed,unnamed,unnamed,unnamed,unnamed,unnamed,unnamed,unnamed,unnamed,unnamed,unnamed,unnamed,unnamed,unnamed,unnamed	AP1S1,DCTN1,GOSR1,RAB6A,SGSM2,STX10
GO Biological Process	GO:0055108	Golgi to transport vesicle transport	371	5.51224e-05	0.711244	0.0019171	42.606	0.0704127	3	3.29956e-05	0.00140581	1539	0.0843711	1	0.707369	11.8524	0.0843711	1	1	0.000638978	1	unnamed,unnamed,unnamed	ARF1
GO Biological Process	GO:1990386	mitotic cleavage furrow ingression	371	5.51224e-05	0.711244	0.0019171	42.606	0.0704127	3	3.29956e-05	0.00140581	1539	0.0843711	1	0.707369	11.8524	0.0843711	1	1	0.000638978	1	unnamed,unnamed,unnamed	ARF1
GO Biological Process	GO:0071387	cellular response to cortisol stimulus	373	5.5876e-05	0.720968	0.00193289	9.3484	0.641821	6	0.00030076	0.00281162	1539	0.0843711	1	0.707369	11.8524	0.0843711	1	1	0.000638978	1	unnamed,unnamed,unnamed,unnamed,unnamed,unnamed	KLF9
GO Biological Process	GO:0007097	nuclear migration	374	5.61437e-05	0.724422	0.00193696	4.87831	2.04989	10	0.000960586	0.00468604	3458	0.268785	1	1	1.9754	1.01245	2	12	0.00127796	0.166667	unnamed,unnamed,unnamed,unnamed,unnamed,unnamed,unnamed,unnamed,unnamed,unnamed	FHOD1,SLC9A3R1
GO Biological Process	GO:0006613	cotranslational protein targeting to membrane	375	5.73541e-05	0.74004	0.00197344	2.45994	10.1629	25	0.00476235	0.0117151	5675	0.603538	1	1	0.957769	8.35274	8	99	0.00511182	0.0808081	unnamed,unnamed,unnamed,unnamed,unnamed,unnamed,unnamed,unnamed,unnamed,unnamed,unnamed,unnamed,unnamed,unnamed,unnamed,unnamed,unnamed,unnamed,unnamed,unnamed,unnamed,unnamed,unnamed,unnamed,unnamed	RPL10A,RPL17,RPL27A,RPL37A,RPLP0,RPS15,SRP14,SSR3
GO Biological Process	GO:0031334	positive regulation of protein complex assembly	376	5.74152e-05	0.740828	0.00197029	1.62163	45.6332	74	0.0213839	0.0346767	511	0.00702064	1	0.177275	1.61371	17.9711	29	213	0.0185304	0.13615	unnamed,unnamed,unnamed,unnamed,unnamed,unnamed,unnamed,unnamed,unnamed,unnamed,unnamed,unnamed,unnamed,unnamed,unnamed,unnamed,unnamed,unnamed,unnamed,unnamed,unnamed,unnamed,unnamed,unnamed,unnamed,unnamed,unnamed,unnamed,unnamed,unnamed,unnamed,unnamed,unnamed,unnamed,unnamed,unnamed,unnamed,unnamed,unnamed,unnamed,unnamed,unnamed,unnamed,unnamed,unnamed,unnamed,unnamed,unnamed,unnamed,unnamed,unnamed,unnamed,unnamed,unnamed,unnamed,unnamed,unnamed,unnamed,unnamed,unnamed,unnamed,unnamed,unnamed,unnamed,unnamed,unnamed,unnamed,unnamed,unnamed,unnamed,unnamed,unnamed,unnamed,unnamed	AJUBA,ARPC5L,BCL2L11,BID,BMF,CAND1,CDC42EP1,CDC42EP4,CLASP1,CXCL13,DCTN1,DLG1,ERCC3,EVL,FES,FSCN1,HCK,IDE,IL5,LMOD1,NKX2-5,PINK1,RBX1,RGS2,RPA1,SETX,SRC,VASP,VEGFA
GO Biological Process	GO:0006505	GPI anchor metabolic process	377	6.04725e-05	0.780276	0.0020697	4.06425	2.95258	12	0.00138359	0.00562324	3870	0.302182	1	1	1.43665	2.78425	4	33	0.00255591	0.121212	unnamed,unnamed,unnamed,unnamed,unnamed,unnamed,unnamed,unnamed,unnamed,unnamed,unnamed,unnamed	DPM3,PIGB,PIGL,PIGN
GO Biological Process	GO:0032464	positive regulation of protein homooligomerization	378	6.09705e-05	0.786702	0.00208122	5.40129	1.66627	9	0.000780819	0.00421743	1183	0.0458604	1	0.5002	3.55572	0.843711	3	10	0.00191693	0.3	unnamed,unnamed,unnamed,unnamed,unnamed,unnamed,unnamed,unnamed,unnamed	BCL2L11,BID,BMF
GO Biological Process	GO:0000226	microtubule cytoskeleton organization	379	6.16045e-05	0.794883	0.00209732	1.48488	70.713	105	0.0331364	0.0492034	669	0.013533	1	0.261012	1.40568	31.3017	44	371	0.028115	0.118598	unnamed,unnamed,unnamed,unnamed,unnamed,unnamed,unnamed,unnamed,unnamed,unnamed,unnamed,unnamed,unnamed,unnamed,unnamed,unnamed,unnamed,unnamed,unnamed,unnamed,unnamed,unnamed,unnamed,unnamed,unnamed,unnamed,unnamed,unnamed,unnamed,unnamed,unnamed,unnamed,unnamed,unnamed,unnamed,unnamed,unnamed,unnamed,unnamed,unnamed,unnamed,unnamed,unnamed,unnamed,unnamed,unnamed,unnamed,unnamed,unnamed,unnamed,unnamed,unnamed,unnamed,unnamed,unnamed,unnamed,unnamed,unnamed,unnamed,unnamed,unnamed,unnamed,unnamed,unnamed,unnamed,unnamed,unnamed,unnamed,unnamed,unnamed,unnamed,unnamed,unnamed,unnamed,unnamed,unnamed,unnamed,unnamed,unnamed,unnamed,unnamed,unnamed,unnamed,unnamed,unnamed,unnamed,unnamed,unnamed,unnamed,unnamed,unnamed,unnamed,unnamed,unnamed,unnamed,unnamed,unnamed,unnamed,unnamed,unnamed,unnamed,unnamed,unnamed,unnamed,unnamed	AKAP9,ARHGEF10,ATXN7,AURKB,BICD1,CC2D2A,CCDC114,CEP135,CLASP1,DCTN1,DLG1,DNAAF2,DNAH1,DNAL1,EML1,FAM175B,FES,HTT,KIF18A,KIF3B,MAP10,MAP2,MAP6,MARK2,NAV1,NCOR1,NEK6,NTMT1,OBSL1,PAX6,PEX14,PPP2R4,PRC1,RNF19A,SLC16A1,SOGA2,SPRY1,SSX2IP,STMN3,TACC2,TACC3,TRIM36,TTK,WEE1
GO Biological Process	GO:0045905	positive regulation of translational termination	380	6.16101e-05	0.794955	0.00209199	19.5718	0.204376	4	9.57713e-05	0.00187441	3035	0.23237	1	0.987898	3.9508	0.253113	1	3	0.000638978	0.333333	unnamed,unnamed,unnamed,unnamed	EIF5A
GO Biological Process	GO:0006452	translational frameshifting	380	6.16101e-05	0.794955	0.00209199	19.5718	0.204376	4	9.57713e-05	0.00187441	3035	0.23237	1	0.987898	3.9508	0.253113	1	3	0.000638978	0.333333	unnamed,unnamed,unnamed,unnamed	EIF5A
GO Biological Process	GO:0038083	peptidyl-tyrosine autophosphorylation	382	6.16494e-05	0.795462	0.00208236	2.39896	10.838	26	0.00507874	0.0121837	1151	0.0412704	1	0.462651	2.01743	3.96544	8	47	0.00511182	0.170213	unnamed,unnamed,unnamed,unnamed,unnamed,unnamed,unnamed,unnamed,unnamed,unnamed,unnamed,unnamed,unnamed,unnamed,unnamed,unnamed,unnamed,unnamed,unnamed,unnamed,unnamed,unnamed,unnamed,unnamed,unnamed,unnamed	ABL1,FES,GRAP2,HCK,INSR,JAK1,LCK,SRC
GO Biological Process	GO:0021575	hindbrain morphogenesis	383	6.2509e-05	0.806554	0.00210589	2.27054	12.7723	29	0.00598514	0.0135895	299	0.00143396	1	0.0618808	2.9631	3.37485	10	40	0.00638978	0.25	unnamed,unnamed,unnamed,unnamed,unnamed,unnamed,unnamed,unnamed,unnamed,unnamed,unnamed,unnamed,unnamed,unnamed,unnamed,unnamed,unnamed,unnamed,unnamed,unnamed,unnamed,unnamed,unnamed,unnamed,unnamed,unnamed,unnamed,unnamed,unnamed	ABL1,FAIM2,GLI1,HERC1,HES1,HES3,LHX5,MAP2K1,RORA,SERPINE2
GO Biological Process	GO:0034614	cellular response to reactive oxygen species	384	6.27125e-05	0.80918	0.00210724	1.90543	23.0919	44	0.0108209	0.0206186	657	0.0127776	1	0.250943	1.76317	10.2089	18	121	0.0115016	0.14876	unnamed,unnamed,unnamed,unnamed,unnamed,unnamed,unnamed,unnamed,unnamed,unnamed,unnamed,unnamed,unnamed,unnamed,unnamed,unnamed,unnamed,unnamed,unnamed,unnamed,unnamed,unnamed,unnamed,unnamed,unnamed,unnamed,unnamed,unnamed,unnamed,unnamed,unnamed,unnamed,unnamed,unnamed,unnamed,unnamed,unnamed,unnamed,unnamed,unnamed,unnamed,unnamed,unnamed,unnamed	ABL1,ANXA1,ARG1,CAMKK2,FOXO1,HDAC2,IL18BP,KDM6B,MAPK1,MAPK8,MYB,PXN,RHOB,SETX,SIRT1,SRC,STAT6,STK25
GO Biological Process	GO:0016254	preassembly of GPI anchor in ER membrane	385	6.28077e-05	0.810407	0.00210495	6.16631	1.29737	8	0.000607953	0.00374883	2625	0.168321	1	0.827371	2.0916	1.43431	3	17	0.00191693	0.176471	unnamed,unnamed,unnamed,unnamed,unnamed,unnamed,unnamed,unnamed	PIGB,PIGL,PIGN
GO Biological Process	GO:0098781	ncRNA transcription	386	6.29548e-05	0.812306	0.00210442	2.39579	10.8524	26	0.00508546	0.0121837	3391	0.247172	1	0.940507	1.2883	7.76214	10	92	0.00638978	0.108696	unnamed,unnamed,unnamed,unnamed,unnamed,unnamed,unnamed,unnamed,unnamed,unnamed,unnamed,unnamed,unnamed,unnamed,unnamed,unnamed,unnamed,unnamed,unnamed,unnamed,unnamed,unnamed,unnamed,unnamed,unnamed,unnamed	CCNK,GTF2A1,NARG2,POLR1E,POLR2E,POLR2F,POLR2H,SNAPC5,TAF1B,TAF8
GO Biological Process	GO:0018201	peptidyl-glycine modification	387	6.33237e-05	0.817066	0.00211128	9.13629	0.656722	6	0.000307742	0.00281162	3035	0.23237	1	0.987898	3.9508	0.253113	1	3	0.000638978	0.333333	unnamed,unnamed,unnamed,unnamed,unnamed,unnamed	NTMT1
GO Biological Process	GO:1900042	positive regulation of interleukin-2 secretion	388	6.7977e-05	0.877107	0.00226058	9.01801	0.665335	6	0.000311778	0.00281162	235	0.000599541	1	0.0329186	11.8524	0.253113	3	3	0.00191693	1	unnamed,unnamed,unnamed,unnamed,unnamed,unnamed	ABL1,SPTBN1,VTCN1
GO Biological Process	GO:0002478	antigen processing and presentation of exogenous peptide antigen	389	6.82788e-05	0.881002	0.00226479	1.94882	21.0384	41	0.00985868	0.0192128	4692	0.430076	1	1	1.071	14.0056	15	166	0.00958466	0.0903614	unnamed,unnamed,unnamed,unnamed,unnamed,unnamed,unnamed,unnamed,unnamed,unnamed,unnamed,unnamed,unnamed,unnamed,unnamed,unnamed,unnamed,unnamed,unnamed,unnamed,unnamed,unnamed,unnamed,unnamed,unnamed,unnamed,unnamed,unnamed,unnamed,unnamed,unnamed,unnamed,unnamed,unnamed,unnamed,unnamed,unnamed,unnamed,unnamed,unnamed,unnamed	AP1S1,AP2S1,ARF1,CANX,DCTN1,KIF18A,KIF26A,KIF3B,PSMB2,PSMB7,PSMD14,PSMD6,SAR1B,SEC24D,TRAF6
GO Biological Process	GO:0050856	regulation of T cell receptor signaling pathway	390	6.85061e-05	0.883934	0.0022665	3.06257	5.55089	17	0.00260117	0.00796626	2772	0.183388	1	0.853628	1.64617	3.03736	5	36	0.00319489	0.138889	unnamed,unnamed,unnamed,unnamed,unnamed,unnamed,unnamed,unnamed,unnamed,unnamed,unnamed,unnamed,unnamed,unnamed,unnamed,unnamed,unnamed	LCK,PHPT1,PTPRJ,RC3H1,THY1
GO Biological Process	GO:0006476	protein deacetylation	391	6.89008e-05	0.889027	0.00227373	2.25756	12.8458	29	0.00601957	0.0135895	653	0.0122485	1	0.242025	2.13732	5.14664	11	61	0.00702875	0.180328	unnamed,unnamed,unnamed,unnamed,unnamed,unnamed,unnamed,unnamed,unnamed,unnamed,unnamed,unnamed,unnamed,unnamed,unnamed,unnamed,unnamed,unnamed,unnamed,unnamed,unnamed,unnamed,unnamed,unnamed,unnamed,unnamed,unnamed,unnamed,unnamed	CHD4,ELK4,HDAC1,HDAC2,NACC2,RCOR1,SALL1,SIN3A,SIRT1,SIRT4,TBL1XR1
GO Biological Process	GO:0046597	negative regulation of viral entry into host cell	392	7.13699e-05	0.920886	0.0023492	5.28929	1.70155	9	0.000797354	0.00421743	6608	0.812802	1	1	0.62381	1.60305	1	19	0.000638978	0.0526316	unnamed,unnamed,unnamed,unnamed,unnamed,unnamed,unnamed,unnamed,unnamed	TRIM8
GO Biological Process	GO:0009113	purine nucleobase biosynthetic process	393	7.17474e-05	0.925756	0.00235561	5.28557	1.70275	9	0.000797914	0.00421743	3458	0.268785	1	1	1.9754	1.01245	2	12	0.00127796	0.166667	unnamed,unnamed,unnamed,unnamed,unnamed,unnamed,unnamed,unnamed,unnamed	CECR1,MTHFD1
GO Biological Process	GO:0018146	keratan sulfate biosynthetic process	394	7.27386e-05	0.938547	0.0023821	3.17778	5.03496	16	0.0023594	0.00749766	1863	0.0926396	1	0.641615	2.04352	2.44676	5	29	0.00319489	0.172414	unnamed,unnamed,unnamed,unnamed,unnamed,unnamed,unnamed,unnamed,unnamed,unnamed,unnamed,unnamed,unnamed,unnamed,unnamed,unnamed	B3GNT7,CHST5,CHST6,FMOD,ST3GAL2
GO Biological Process	GO:0035601	protein deacylation	395	7.32561e-05	0.945224	0.00239297	2.15029	14.8817	32	0.00697362	0.0149953	695	0.01506	1	0.279595	2.00322	5.99035	12	71	0.00766773	0.169014	unnamed,unnamed,unnamed,unnamed,unnamed,unnamed,unnamed,unnamed,unnamed,unnamed,unnamed,unnamed,unnamed,unnamed,unnamed,unnamed,unnamed,unnamed,unnamed,unnamed,unnamed,unnamed,unnamed,unnamed,unnamed,unnamed,unnamed,unnamed,unnamed,unnamed,unnamed,unnamed	ABHD17A,CHD4,ELK4,HDAC1,HDAC2,NACC2,RCOR1,SALL1,SIN3A,SIRT1,SIRT4,TBL1XR1
GO Biological Process	GO:0000042	protein targeting to Golgi	396	7.3551e-05	0.949029	0.00239654	6.02591	1.3276	8	0.000622118	0.00374883	5075	0.506036	1	1	1.48155	0.674969	1	8	0.000638978	0.125	unnamed,unnamed,unnamed,unnamed,unnamed,unnamed,unnamed,unnamed	RAB6A
GO Biological Process	GO:0098732	macromolecule deacylation	397	7.39916e-05	0.954713	0.00240482	2.1491	14.89	32	0.00697749	0.0149953	734	0.0167275	1	0.294053	1.9754	6.07472	12	72	0.00766773	0.166667	unnamed,unnamed,unnamed,unnamed,unnamed,unnamed,unnamed,unnamed,unnamed,unnamed,unnamed,unnamed,unnamed,unnamed,unnamed,unnamed,unnamed,unnamed,unnamed,unnamed,unnamed,unnamed,unnamed,unnamed,unnamed,unnamed,unnamed,unnamed,unnamed,unnamed,unnamed,unnamed	ABHD17A,CHD4,ELK4,HDAC1,HDAC2,NACC2,RCOR1,SALL1,SIN3A,SIRT1,SIRT4,TBL1XR1
GO Biological Process	GO:0015991	ATP hydrolysis coupled proton transport	398	7.58147e-05	0.978237	0.00245788	3.7076	3.50631	13	0.00164307	0.00609185	848	0.0226337	1	0.34439	2.63387	2.27802	6	27	0.00383387	0.222222	unnamed,unnamed,unnamed,unnamed,unnamed,unnamed,unnamed,unnamed,unnamed,unnamed,unnamed,unnamed,unnamed	ATP1A2,ATP6AP1L,ATP6V0A1,ATP6V1B2,ATP6V1C1,ATP6V1F
GO Biological Process	GO:0021846	cell proliferation in forebrain	399	7.61619e-05	0.982717	0.00246295	2.36707	10.9841	26	0.00514717	0.0121837	175	0.000244354	1	0.0180165	3.9508	2.27802	9	27	0.0057508	0.333333	unnamed,unnamed,unnamed,unnamed,unnamed,unnamed,unnamed,unnamed,unnamed,unnamed,unnamed,unnamed,unnamed,unnamed,unnamed,unnamed,unnamed,unnamed,unnamed,unnamed,unnamed,unnamed,unnamed,unnamed,unnamed,unnamed	FGF8,FGFR2,GLI3,IGF2BP1,KIF1A,LHX5,NUMBL,WNT3A,ZEB2
GO Biological Process	GO:0014807	regulation of somitogenesis	400	7.67677e-05	0.990534	0.00247634	5.23807	1.71819	9	0.000805149	0.00421743	2692	0.172482	1	0.82672	2.63387	0.75934	2	9	0.00127796	0.222222	unnamed,unnamed,unnamed,unnamed,unnamed,unnamed,unnamed,unnamed,unnamed	LFNG,NOTCH1
GO Biological Process	GO:0015988	energy coupled proton transmembrane transport, against electrochemical gradient	401	7.67705e-05	0.990569	0.00247025	3.70287	3.51079	13	0.00164517	0.00609185	909	0.0268101	1	0.380562	2.5398	2.36239	6	28	0.00383387	0.214286	unnamed,unnamed,unnamed,unnamed,unnamed,unnamed,unnamed,unnamed,unnamed,unnamed,unnamed,unnamed,unnamed	ATP1A2,ATP6AP1L,ATP6V0A1,ATP6V1B2,ATP6V1C1,ATP6V1F
GO Biological Process	GO:0002522	leukocyte migration involved in immune response	402	7.80477e-05	1	0.0025051	37.8593	0.0792407	3	3.71325e-05	0.00140581	2342	0.161628	1	0.890472	5.9262	0.168742	1	2	0.000638978	0.5	unnamed,unnamed,unnamed	HCK
GO Biological Process	GO:0032462	regulation of protein homooligomerization	403	7.91611e-05	1	0.00253453	3.94826	3.03932	12	0.00142424	0.00562324	918	0.0275939	1	0.387847	2.822	1.77179	5	21	0.00319489	0.238095	unnamed,unnamed,unnamed,unnamed,unnamed,unnamed,unnamed,unnamed,unnamed,unnamed,unnamed,unnamed	BCL2L11,BID,BMF,PEX14,SRC
GO Biological Process	GO:1903332	regulation of protein folding	404	8.11774e-05	1	0.00259266	11.7567	0.425291	5	0.000199293	0.00234302	4797	0.4605	1	1	1.6932	0.590598	1	7	0.000638978	0.142857	unnamed,unnamed,unnamed,unnamed,unnamed	BAG5
GO Biological Process	GO:0051168	nuclear export	405	8.1244e-05	1	0.00258837	1.88312	23.3655	44	0.0109492	0.0206186	5667	0.598266	1	1	0.963007	13.4994	13	160	0.00830671	0.08125	unnamed,unnamed,unnamed,unnamed,unnamed,unnamed,unnamed,unnamed,unnamed,unnamed,unnamed,unnamed,unnamed,unnamed,unnamed,unnamed,unnamed,unnamed,unnamed,unnamed,unnamed,unnamed,unnamed,unnamed,unnamed,unnamed,unnamed,unnamed,unnamed,unnamed,unnamed,unnamed,unnamed,unnamed,unnamed,unnamed,unnamed,unnamed,unnamed,unnamed,unnamed,unnamed,unnamed,unnamed	AHCYL1,EIF4E,EIF5A,GLE1,LSG1,MAGOH,NUP50,RPS15,SARNP,SRRM1,SRSF5,THOC6,U2AF2
GO Biological Process	GO:0034250	positive regulation of cellular amide metabolic process	406	8.16315e-05	1	0.00259431	1.81334	27.0219	49	0.0126626	0.0229616	2122	0.127096	1	0.772819	1.37819	10.8839	15	129	0.00958466	0.116279	unnamed,unnamed,unnamed,unnamed,unnamed,unnamed,unnamed,unnamed,unnamed,unnamed,unnamed,unnamed,unnamed,unnamed,unnamed,unnamed,unnamed,unnamed,unnamed,unnamed,unnamed,unnamed,unnamed,unnamed,unnamed,unnamed,unnamed,unnamed,unnamed,unnamed,unnamed,unnamed,unnamed,unnamed,unnamed,unnamed,unnamed,unnamed,unnamed,unnamed,unnamed,unnamed,unnamed,unnamed,unnamed,unnamed,unnamed,unnamed,unnamed	BCDIN3D,CIRBP,CSNK1E,EIF5A,ERBB2,GSK3A,ITGA2,MAPK1,METTL3,NCOR1,PINK1,RPS6KB2,RXRA,SAMD4A,TNFRSF1A
GO Biological Process	GO:0050975	sensory perception of touch	407	8.35508e-05	1	0.00264879	18.0759	0.221289	4	0.000103697	0.00187441	3035	0.23237	1	0.987898	3.9508	0.253113	1	3	0.000638978	0.333333	unnamed,unnamed,unnamed,unnamed	RAB3A
GO Biological Process	GO:0035264	multicellular organism growth	408	8.38025e-05	1	0.00265025	1.91263	21.9593	42	0.0102902	0.0196814	641	0.0113523	1	0.228516	1.95216	7.17155	14	85	0.00894569	0.164706	unnamed,unnamed,unnamed,unnamed,unnamed,unnamed,unnamed,unnamed,unnamed,unnamed,unnamed,unnamed,unnamed,unnamed,unnamed,unnamed,unnamed,unnamed,unnamed,unnamed,unnamed,unnamed,unnamed,unnamed,unnamed,unnamed,unnamed,unnamed,unnamed,unnamed,unnamed,unnamed,unnamed,unnamed,unnamed,unnamed,unnamed,unnamed,unnamed,unnamed,unnamed,unnamed	APBA2,CDKN1C,CLIC4,CTC1,ENSG00000198832,ETNK2,FGFR2,H3F3A,PKDCC,RARG,TBL1XR1,TENC1,TNKS2,WDTC1
GO Biological Process	GO:1903055	positive regulation of extracellular matrix organization	409	8.41918e-05	1	0.00265606	3.28522	4.56591	15	0.0021396	0.00702905	2814	0.190097	1	0.87165	1.9754	1.51868	3	18	0.00191693	0.166667	unnamed,unnamed,unnamed,unnamed,unnamed,unnamed,unnamed,unnamed,unnamed,unnamed,unnamed,unnamed,unnamed,unnamed,unnamed	CLASP1,FSCN1,SMAD3
GO Biological Process	GO:0035278	miRNA mediated inhibition of translation	410	8.51211e-05	1	0.00267882	4.63488	2.15755	10	0.00101104	0.00468604	1454	0.0741397	1	0.657926	2.9631	1.01245	3	12	0.00191693	0.25	unnamed,unnamed,unnamed,unnamed,unnamed,unnamed,unnamed,unnamed,unnamed,unnamed	TNRC6B,TNRC6C,TRIM71
GO Biological Process	GO:0006366	transcription from RNA polymerase II promoter	411	8.72656e-05	1	0.00273963	1.27133	190.352	242	0.0891998	0.113402	58	7.81649e-07	0.0100856	0.00017389	1.58711	68.6781	109	814	0.0696486	0.133907	unnamed,unnamed,unnamed,unnamed,unnamed,unnamed,unnamed,unnamed,unnamed,unnamed,unnamed,unnamed,unnamed,unnamed,unnamed,unnamed,unnamed,unnamed,unnamed,unnamed,unnamed,unnamed,unnamed,unnamed,unnamed,unnamed,unnamed,unnamed,unnamed,unnamed,unnamed,unnamed,unnamed,unnamed,unnamed,unnamed,unnamed,unnamed,unnamed,unnamed,unnamed,unnamed,unnamed,unnamed,unnamed,unnamed,unnamed,unnamed,unnamed,unnamed,unnamed,unnamed,unnamed,unnamed,unnamed,unnamed,unnamed,unnamed,unnamed,unnamed,unnamed,unnamed,unnamed,unnamed,unnamed,unnamed,unnamed,unnamed,unnamed,unnamed,unnamed,unnamed,unnamed,unnamed,unnamed,unnamed,unnamed,unnamed,unnamed,unnamed,unnamed,unnamed,unnamed,unnamed,unnamed,unnamed,unnamed,unnamed,unnamed,unnamed,unnamed,unnamed,unnamed,unnamed,unnamed,unnamed,unnamed,unnamed,unnamed,unnamed,unnamed,unnamed,unnamed,unnamed,unnamed,unnamed,unnamed,unnamed,unnamed,unnamed,unnamed,unnamed,unnamed,unnamed,unnamed,unnamed,unnamed,unnamed,unnamed,unnamed,unnamed,unnamed,unnamed,unnamed,unnamed,unnamed,unnamed,unnamed,unnamed,unnamed,unnamed,unnamed,unnamed,unnamed,unnamed,unnamed,unnamed,unnamed,unnamed,unnamed,unnamed,unnamed,unnamed,unnamed,unnamed,unnamed,unnamed,unnamed,unnamed,unnamed,unnamed,unnamed,unnamed,unnamed,unnamed,unnamed,unnamed,unnamed,unnamed,unnamed,unnamed,unnamed,unnamed,unnamed,unnamed,unnamed,unnamed,unnamed,unnamed,unnamed,unnamed,unnamed,unnamed,unnamed,unnamed,unnamed,unnamed,unnamed,unnamed,unnamed,unnamed,unnamed,unnamed,unnamed,unnamed,unnamed,unnamed,unnamed,unnamed,unnamed,unnamed,unnamed,unnamed,unnamed,unnamed,unnamed,unnamed,unnamed,unnamed,unnamed,unnamed,unnamed,unnamed,unnamed,unnamed,unnamed,unnamed,unnamed,unnamed,unnamed,unnamed,unnamed,unnamed,unnamed,unnamed,unnamed,unnamed,unnamed,unnamed,unnamed,unnamed,unnamed,unnamed,unnamed,unnamed,unnamed,unnamed,unnamed,unnamed,unnamed,unnamed,unnamed,unnamed,unnamed,unnamed,unnamed,unnamed,unnamed,unnamed,unnamed,unnamed,unnamed	BARHL1,CCNK,CEBPB,CSTF2T,CTCF,DEAF1,E2F2,E2F3,EGR1,ELK4,EP300,ERCC3,ESR2,ETV1,FAM170A,FOXH1,FOXJ1,FOXO3,FUBP3,GATA2,GLI3,GMEB1,GMEB2,GRHL1,GTF2A1,HIVEP1,HIVEP2,HOXC4,IER2,IRF1,IRF2,IRF5,JUND,KLF13,KLF7,MAGOH,MAML3,MED18,MED27,MED30,MEF2D,MNT,MYB,MYC,MYF5,NARG2,NCOR1,NFAT5,NFE2L1,NFIL3,NFIX,NFRKB,NKX2-5,NOTCH1,NR2F6,NR4A1,PAPOLA,PATZ1,PAX6,PKNOX1,PLSCR1,POLR2E,POLR2F,POLR2H,RARG,RBPJ,RNGTT,RORA,RREB1,RXRA,SALL2,SALL4,SARNP,SETX,SIRT1,SIX1,SIX4,SNAPC5,SOX1,SOX10,SOX11,SOX12,SOX21,SRRM1,SRSF5,SSBP3,SSBP4,STAT6,STON1-GTF2A1L,TAF12,TAF4B,TAF8,TCEA1,TCEB3B,TCF12,TEAD3,TEF,TFAP2C,TFAP4,THOC6,TP73,TSC22D1,U2AF2,YAP1,ZBTB1,ZBTB17,ZBTB7B,ZEB2,ZFAT
GO Biological Process	GO:0046717	acid secretion	412	8.96687e-05	1	0.00280824	2.02345	17.7914	36	0.00833709	0.0168697	914	0.0272159	1	0.384209	1.84713	6.49658	12	77	0.00766773	0.155844	unnamed,unnamed,unnamed,unnamed,unnamed,unnamed,unnamed,unnamed,unnamed,unnamed,unnamed,unnamed,unnamed,unnamed,unnamed,unnamed,unnamed,unnamed,unnamed,unnamed,unnamed,unnamed,unnamed,unnamed,unnamed,unnamed,unnamed,unnamed,unnamed,unnamed,unnamed,unnamed,unnamed,unnamed,unnamed,unnamed	ABCC4,ANXA1,DRD4,PPFIA2,PPFIA3,RAB3A,SLC17A7,SLC1A3,SLC1A5,SLC26A7,SLC6A9,SLC9A3R1
GO Biological Process	GO:1902110	positive regulation of mitochondrial membrane permeability involved in apoptotic process	413	9.08013e-05	1	0.00283682	3.89008	3.08477	12	0.00144553	0.00562324	1134	0.0404072	1	0.459765	2.9631	1.34994	4	16	0.00255591	0.25	unnamed,unnamed,unnamed,unnamed,unnamed,unnamed,unnamed,unnamed,unnamed,unnamed,unnamed,unnamed	BCL2L11,BID,BMF,BNIP3L
GO Biological Process	GO:0097278	complement-dependent cytotoxicity	414	9.08697e-05	1	0.00283211	35.95	0.0834493	3	3.91046e-05	0.00140581	1539	0.0843711	1	0.707369	11.8524	0.0843711	1	1	0.000638978	1	unnamed,unnamed,unnamed	RAB27A
GO Biological Process	GO:1903435	positive regulation of constitutive secretory pathway	414	9.08697e-05	1	0.00283211	35.95	0.0834493	3	3.91046e-05	0.00140581	1539	0.0843711	1	0.707369	11.8524	0.0843711	1	1	0.000638978	1	unnamed,unnamed,unnamed	RAB27A
GO Biological Process	GO:0043316	cytotoxic T cell degranulation	414	9.08697e-05	1	0.00283211	35.95	0.0834493	3	3.91046e-05	0.00140581	1539	0.0843711	1	0.707369	11.8524	0.0843711	1	1	0.000638978	1	unnamed,unnamed,unnamed	RAB27A
GO Biological Process	GO:0019417	sulfur oxidation	417	9.15355e-05	1	0.00283233	17.6494	0.226637	4	0.000106203	0.00187441	2342	0.161628	1	0.890472	5.9262	0.168742	1	2	0.000638978	0.5	unnamed,unnamed,unnamed,unnamed	MICAL2
GO Biological Process	GO:0006644	phospholipid metabolic process	418	9.15542e-05	1	0.00282614	1.4464	78.1249	113	0.0366096	0.0529522	1820	0.0881012	1	0.624599	1.23403	34.8453	43	413	0.027476	0.104116	unnamed,unnamed,unnamed,unnamed,unnamed,unnamed,unnamed,unnamed,unnamed,unnamed,unnamed,unnamed,unnamed,unnamed,unnamed,unnamed,unnamed,unnamed,unnamed,unnamed,unnamed,unnamed,unnamed,unnamed,unnamed,unnamed,unnamed,unnamed,unnamed,unnamed,unnamed,unnamed,unnamed,unnamed,unnamed,unnamed,unnamed,unnamed,unnamed,unnamed,unnamed,unnamed,unnamed,unnamed,unnamed,unnamed,unnamed,unnamed,unnamed,unnamed,unnamed,unnamed,unnamed,unnamed,unnamed,unnamed,unnamed,unnamed,unnamed,unnamed,unnamed,unnamed,unnamed,unnamed,unnamed,unnamed,unnamed,unnamed,unnamed,unnamed,unnamed,unnamed,unnamed,unnamed,unnamed,unnamed,unnamed,unnamed,unnamed,unnamed,unnamed,unnamed,unnamed,unnamed,unnamed,unnamed,unnamed,unnamed,unnamed,unnamed,unnamed,unnamed,unnamed,unnamed,unnamed,unnamed,unnamed,unnamed,unnamed,unnamed,unnamed,unnamed,unnamed,unnamed,unnamed,unnamed,unnamed,unnamed,unnamed,unnamed,unnamed,unnamed,unnamed	AJUBA,ALPI,ARF1,CECR5,CLN8,DGKH,DPM3,ENPP6,ERBB2,ETNK2,FADS1,FGF1,FGF2,FGF8,FGFR2,FGFR3,INPP5A,INPP5D,INPP5F,INPPL1,IP6K3,IRS1,ISYNA1,LCK,LIPG,LPIN2,MTMR12,MVK,PIGB,PIGL,PIGN,PIK3R1,PLCG1,PLCH2,PLEKHA2,PLSCR1,PNPLA6,PPAP2C,PTEN,PTPN13,RUFY1,SLC44A1,SPTLC2
GO Biological Process	GO:0032200	telomere organization	419	9.17708e-05	1	0.00282606	2.18521	13.7287	30	0.0064333	0.0140581	5276	0.5311	1	1	1.01303	9.87142	10	117	0.00638978	0.0854701	unnamed,unnamed,unnamed,unnamed,unnamed,unnamed,unnamed,unnamed,unnamed,unnamed,unnamed,unnamed,unnamed,unnamed,unnamed,unnamed,unnamed,unnamed,unnamed,unnamed,unnamed,unnamed,unnamed,unnamed,unnamed,unnamed,unnamed,unnamed,unnamed,unnamed	CTC1,FEN1,H3F3A,NHP2,PIF1,POLE4,RECQL4,RFC3,RPA1,TERF1
GO Biological Process	GO:0019852	L-ascorbic acid metabolic process	420	9.26764e-05	1	0.00284715	5.8252	1.37334	8	0.000643553	0.00374883	615	0.0102762	1	0.215599	4.30996	0.928082	4	11	0.00255591	0.363636	unnamed,unnamed,unnamed,unnamed,unnamed,unnamed,unnamed,unnamed	CYB5A,CYB5R3,GSTO2,SLC2A1
GO Biological Process	GO:0035331	negative regulation of hippo signaling	421	9.39048e-05	1	0.00287804	4.57882	2.18397	10	0.00102341	0.00468604	868	0.0243019	1	0.361252	4.44465	0.674969	3	8	0.00191693	0.375	unnamed,unnamed,unnamed,unnamed,unnamed,unnamed,unnamed,unnamed,unnamed,unnamed	AJUBA,WWC1,WWC2
GO Biological Process	GO:2000974	negative regulation of pro-B cell differentiation	422	9.40275e-05	1	0.00287497	8.49419	0.706365	6	0.000331005	0.00281162	235	0.000599541	1	0.0329186	11.8524	0.253113	3	3	0.00191693	1	unnamed,unnamed,unnamed,unnamed,unnamed,unnamed	HES1,HES5,NOTCH1
GO Biological Process	GO:0019886	antigen processing and presentation of exogenous peptide antigen via MHC class II	423	9.44527e-05	1	0.00288114	2.18153	13.7518	30	0.00644415	0.0140581	2750	0.176189	1	0.826679	1.37238	8.01526	11	95	0.00702875	0.11579	unnamed,unnamed,unnamed,unnamed,unnamed,unnamed,unnamed,unnamed,unnamed,unnamed,unnamed,unnamed,unnamed,unnamed,unnamed,unnamed,unnamed,unnamed,unnamed,unnamed,unnamed,unnamed,unnamed,unnamed,unnamed,unnamed,unnamed,unnamed,unnamed,unnamed	AP1S1,AP2S1,ARF1,CANX,DCTN1,KIF18A,KIF26A,KIF3B,SAR1B,SEC24D,TRAF6
GO Biological Process	GO:0048041	focal adhesion assembly	424	9.52043e-05	1	0.00289722	3.10319	5.15598	16	0.00241611	0.00749766	1126	0.0396891	1	0.454803	2.57661	1.94054	5	23	0.00319489	0.217391	unnamed,unnamed,unnamed,unnamed,unnamed,unnamed,unnamed,unnamed,unnamed,unnamed,unnamed,unnamed,unnamed,unnamed,unnamed,unnamed	AJUBA,ITGA2,LAMA5,RCC2,THY1
GO Biological Process	GO:0070286	axonemal dynein complex assembly	425	9.61112e-05	1	0.00291794	3.41544	4.09904	14	0.00192082	0.00656045	3442	0.263347	1	0.987207	1.52934	2.61551	4	31	0.00255591	0.129032	unnamed,unnamed,unnamed,unnamed,unnamed,unnamed,unnamed,unnamed,unnamed,unnamed,unnamed,unnamed,unnamed,unnamed	CCDC114,DNAAF2,DNAH1,DNAL1
GO Biological Process	GO:0032479	regulation of type I interferon production	426	9.64618e-05	1	0.00292171	2.06355	16.4764	34	0.00772092	0.0159325	3970	0.332913	1	1	1.16581	10.2933	12	122	0.00766773	0.0983607	unnamed,unnamed,unnamed,unnamed,unnamed,unnamed,unnamed,unnamed,unnamed,unnamed,unnamed,unnamed,unnamed,unnamed,unnamed,unnamed,unnamed,unnamed,unnamed,unnamed,unnamed,unnamed,unnamed,unnamed,unnamed,unnamed,unnamed,unnamed,unnamed,unnamed,unnamed,unnamed,unnamed,unnamed	EP300,IRF1,IRF5,LRRFIP1,POLR2E,POLR2F,POLR2H,PPM1B,PTPRS,RNF216,STAT6,TREX1
GO Biological Process	GO:0061061	muscle structure development	427	9.86467e-05	1	0.00298088	1.33344	130.49	174	0.061148	0.081537	21	3.56527e-09	4.60026e-05	2.1906e-06	2.00174	37.967	76	450	0.0485623	0.168889	unnamed,unnamed,unnamed,unnamed,unnamed,unnamed,unnamed,unnamed,unnamed,unnamed,unnamed,unnamed,unnamed,unnamed,unnamed,unnamed,unnamed,unnamed,unnamed,unnamed,unnamed,unnamed,unnamed,unnamed,unnamed,unnamed,unnamed,unnamed,unnamed,unnamed,unnamed,unnamed,unnamed,unnamed,unnamed,unnamed,unnamed,unnamed,unnamed,unnamed,unnamed,unnamed,unnamed,unnamed,unnamed,unnamed,unnamed,unnamed,unnamed,unnamed,unnamed,unnamed,unnamed,unnamed,unnamed,unnamed,unnamed,unnamed,unnamed,unnamed,unnamed,unnamed,unnamed,unnamed,unnamed,unnamed,unnamed,unnamed,unnamed,unnamed,unnamed,unnamed,unnamed,unnamed,unnamed,unnamed,unnamed,unnamed,unnamed,unnamed,unnamed,unnamed,unnamed,unnamed,unnamed,unnamed,unnamed,unnamed,unnamed,unnamed,unnamed,unnamed,unnamed,unnamed,unnamed,unnamed,unnamed,unnamed,unnamed,unnamed,unnamed,unnamed,unnamed,unnamed,unnamed,unnamed,unnamed,unnamed,unnamed,unnamed,unnamed,unnamed,unnamed,unnamed,unnamed,unnamed,unnamed,unnamed,unnamed,unnamed,unnamed,unnamed,unnamed,unnamed,unnamed,unnamed,unnamed,unnamed,unnamed,unnamed,unnamed,unnamed,unnamed,unnamed,unnamed,unnamed,unnamed,unnamed,unnamed,unnamed,unnamed,unnamed,unnamed,unnamed,unnamed,unnamed,unnamed,unnamed,unnamed,unnamed,unnamed,unnamed,unnamed,unnamed,unnamed,unnamed,unnamed,unnamed,unnamed,unnamed,unnamed,unnamed,unnamed,unnamed,unnamed,unnamed,unnamed,unnamed,unnamed,unnamed,unnamed,unnamed,unnamed,unnamed	ACTG1,AFG3L2,ANKRD1,ANKRD33,ARID1A,BAI1,BCL9L,BTG2,CACNA1H,CACNA2D2,CCM2L,CHD2,CNTFR,COL3A1,COL6A3,CTF1,EDNRB,EGLN1,EGR1,EOMES,EP300,ETV1,FGFR2,FLNB,FLNC,FOXH1,FOXK1,H3F3A,HES1,ID3,IFRD1,IGSF8,KCNAB1,KDM6B,LAMA5,LEMD2,LMOD1,LRP2,MEF2D,MYF5,MYH14,MYLK,MYLPF,MYOF,MYOZ3,NKX2-5,NOTCH1,NPPB,OBSL1,PRR14,RBPJ,RORA,RXRA,SEMA4C,SHOX2,SIRT1,SIX1,SIX4,SMTN,SOX11,STRA6,TCF12,TCF7L2,TGFB2,TGFBR1,TNNT2,UBE4B,USP2,VANGL2,VEGFA,WNT3A,WNT8A,XIRP2,ZBTB18,ZBTB42,ZFPM1
GO Biological Process	GO:0009452	7-methylguanosine RNA capping	428	9.93593e-05	1	0.00299541	3.4044	4.11233	14	0.00192705	0.00656045	2772	0.183388	1	0.853628	1.64617	3.03736	5	36	0.00319489	0.138889	unnamed,unnamed,unnamed,unnamed,unnamed,unnamed,unnamed,unnamed,unnamed,unnamed,unnamed,unnamed,unnamed,unnamed	ERCC3,POLR2E,POLR2F,POLR2H,RNGTT
GO Biological Process	GO:0030705	cytoskeleton-dependent intracellular transport	429	0.000101267	1	0.00304579	1.8354	25.0627	46	0.0117445	0.0215558	866	0.0240588	1	0.358464	1.60167	12.4869	20	148	0.0127796	0.135135	unnamed,unnamed,unnamed,unnamed,unnamed,unnamed,unnamed,unnamed,unnamed,unnamed,unnamed,unnamed,unnamed,unnamed,unnamed,unnamed,unnamed,unnamed,unnamed,unnamed,unnamed,unnamed,unnamed,unnamed,unnamed,unnamed,unnamed,unnamed,unnamed,unnamed,unnamed,unnamed,unnamed,unnamed,unnamed,unnamed,unnamed,unnamed,unnamed,unnamed,unnamed,unnamed,unnamed,unnamed,unnamed,unnamed	ACTN4,ARL3,BBS12,BICD1,DCTN1,FNBP1L,HTT,ICK,IFT43,KIF1A,KIF1B,KIF3B,LRPPRC,MLPH,PEX14,RAB6A,RABL5,SSX2IP,TTC30A,TUBA1C
GO Biological Process	GO:0070987	error-free translesion synthesis	430	0.000101624	1	0.00304943	4.14665	2.65275	11	0.00124309	0.00515464	2949	0.21253	1	0.929901	1.87143	1.60305	3	19	0.00191693	0.157895	unnamed,unnamed,unnamed,unnamed,unnamed,unnamed,unnamed,unnamed,unnamed,unnamed,unnamed	RFC3,RPA1,SPRTN
GO Biological Process	GO:0006403	RNA localization	431	0.0001019	1	0.00305061	1.73083	31.7767	55	0.0148907	0.0257732	6538	0.791939	1	1	0.838048	16.7055	14	198	0.00894569	0.0707071	unnamed,unnamed,unnamed,unnamed,unnamed,unnamed,unnamed,unnamed,unnamed,unnamed,unnamed,unnamed,unnamed,unnamed,unnamed,unnamed,unnamed,unnamed,unnamed,unnamed,unnamed,unnamed,unnamed,unnamed,unnamed,unnamed,unnamed,unnamed,unnamed,unnamed,unnamed,unnamed,unnamed,unnamed,unnamed,unnamed,unnamed,unnamed,unnamed,unnamed,unnamed,unnamed,unnamed,unnamed,unnamed,unnamed,unnamed,unnamed,unnamed,unnamed,unnamed,unnamed,unnamed,unnamed,unnamed	BICD1,DDX19A,EIF4E,EIF5A,GLE1,IGF2BP1,LRPPRC,MAGOH,NUP50,SARNP,SRRM1,SRSF5,THOC6,U2AF2
GO Biological Process	GO:1902187	negative regulation of viral release from host cell	432	0.000104046	1	0.00310764	5.02875	1.78971	9	0.000838664	0.00421743	6187	0.709011	1	1	0.8466	1.1812	1	14	0.000638978	0.0714286	unnamed,unnamed,unnamed,unnamed,unnamed,unnamed,unnamed,unnamed,unnamed	TRIM8
GO Biological Process	GO:0045922	negative regulation of fatty acid metabolic process	433	0.000107104	1	0.0031916	3.82087	3.14065	12	0.00147172	0.00562324	1126	0.0396891	1	0.454803	2.57661	1.94054	5	23	0.00319489	0.217391	unnamed,unnamed,unnamed,unnamed,unnamed,unnamed,unnamed,unnamed,unnamed,unnamed,unnamed,unnamed	ACADVL,CNR1,SIRT1,SIRT4,WDTC1
GO Biological Process	GO:0051495	positive regulation of cytoskeleton organization	434	0.00010757	1	0.00319809	1.65156	38.7512	64	0.0181589	0.0299906	690	0.0145051	1	0.271245	1.58455	15.7774	25	187	0.0159744	0.13369	unnamed,unnamed,unnamed,unnamed,unnamed,unnamed,unnamed,unnamed,unnamed,unnamed,unnamed,unnamed,unnamed,unnamed,unnamed,unnamed,unnamed,unnamed,unnamed,unnamed,unnamed,unnamed,unnamed,unnamed,unnamed,unnamed,unnamed,unnamed,unnamed,unnamed,unnamed,unnamed,unnamed,unnamed,unnamed,unnamed,unnamed,unnamed,unnamed,unnamed,unnamed,unnamed,unnamed,unnamed,unnamed,unnamed,unnamed,unnamed,unnamed,unnamed,unnamed,unnamed,unnamed,unnamed,unnamed,unnamed,unnamed,unnamed,unnamed,unnamed,unnamed,unnamed,unnamed,unnamed	ABL1,ARHGEF10,ARPC5L,CDC42EP1,CDC42EP4,CLASP1,DCTN1,DLG1,EVL,FES,FHOD1,HCK,LMOD1,NTF3,PFN3,PPM1F,PXN,RGS2,SEMA5A,SMAD3,SWAP70,SYNPO2,TACR1,TGFBR1,VASP
GO Biological Process	GO:0060020	Bergmann glial cell differentiation	435	0.000107956	1	0.0032022	5.00381	1.79863	9	0.000842844	0.00421743	868	0.0243019	1	0.361252	4.44465	0.674969	3	8	0.00191693	0.375	unnamed,unnamed,unnamed,unnamed,unnamed,unnamed,unnamed,unnamed,unnamed	ABL1,MAP2K1,MAPK1
GO Biological Process	GO:0006480	N-terminal protein amino acid methylation	436	0.000108626	1	0.00321468	8.27003	0.725512	6	0.000339977	0.00281162	2342	0.161628	1	0.890472	5.9262	0.168742	1	2	0.000638978	0.5	unnamed,unnamed,unnamed,unnamed,unnamed,unnamed	NTMT1
GO Biological Process	GO:0070424	regulation of nucleotide-binding oligomerization domain containing signaling pathway	437	0.000108673	1	0.00320872	4.49641	2.22399	10	0.00104217	0.00468604	2692	0.172482	1	0.82672	2.63387	0.75934	2	9	0.00127796	0.222222	unnamed,unnamed,unnamed,unnamed,unnamed,unnamed,unnamed,unnamed,unnamed,unnamed	BIRC3,ERBB2IP
GO Biological Process	GO:0072600	establishment of protein localization to Golgi	438	0.000109092	1	0.00321374	5.68695	1.40673	8	0.000659199	0.00374883	5331	0.54773	1	1	1.31693	0.75934	1	9	0.000638978	0.111111	unnamed,unnamed,unnamed,unnamed,unnamed,unnamed,unnamed,unnamed	RAB6A
GO Biological Process	GO:0010506	regulation of autophagy	439	0.000109578	1	0.0032207	1.5512	52.2176	81	0.0244693	0.0379569	560	0.00835199	1	0.192439	1.50185	24.6364	37	292	0.0236422	0.126712	unnamed,unnamed,unnamed,unnamed,unnamed,unnamed,unnamed,unnamed,unnamed,unnamed,unnamed,unnamed,unnamed,unnamed,unnamed,unnamed,unnamed,unnamed,unnamed,unnamed,unnamed,unnamed,unnamed,unnamed,unnamed,unnamed,unnamed,unnamed,unnamed,unnamed,unnamed,unnamed,unnamed,unnamed,unnamed,unnamed,unnamed,unnamed,unnamed,unnamed,unnamed,unnamed,unnamed,unnamed,unnamed,unnamed,unnamed,unnamed,unnamed,unnamed,unnamed,unnamed,unnamed,unnamed,unnamed,unnamed,unnamed,unnamed,unnamed,unnamed,unnamed,unnamed,unnamed,unnamed,unnamed,unnamed,unnamed,unnamed,unnamed,unnamed,unnamed,unnamed,unnamed,unnamed,unnamed,unnamed,unnamed,unnamed,unnamed,unnamed,unnamed	ABL1,ATP6V0A1,ATP6V1B2,ATP6V1C1,ATP6V1G1,BMF,BNIP3L,C12orf44,CAMKK2,CASP3,DAPK2,EP300,EXOC7,FEZ1,FOXO1,FZD5,GSK3A,HERC1,HK2,HMOX1,HTT,LZTS1,MAPK8,MCL1,PINK1,RAB12,RALB,RNF152,SIRT1,SOGA2,SPTLC2,TAB2,TFEB,TPCN1,TRIM8,U2AF2,ZBTB17
GO Biological Process	GO:1902613	negative regulation of anti-Mullerian hormone signaling pathway	440	0.000109613	1	0.0032144	16.8352	0.237597	4	0.000111339	0.00187441	2342	0.161628	1	0.890472	5.9262	0.168742	1	2	0.000638978	0.5	unnamed,unnamed,unnamed,unnamed	DKK3
GO Biological Process	GO:0008543	fibroblast growth factor receptor signaling pathway	441	0.000112665	1	0.00329642	1.91999	20.8334	40	0.00976261	0.0187441	414	0.0041853	1	0.130442	2.1165	7.08718	15	84	0.00958466	0.178571	unnamed,unnamed,unnamed,unnamed,unnamed,unnamed,unnamed,unnamed,unnamed,unnamed,unnamed,unnamed,unnamed,unnamed,unnamed,unnamed,unnamed,unnamed,unnamed,unnamed,unnamed,unnamed,unnamed,unnamed,unnamed,unnamed,unnamed,unnamed,unnamed,unnamed,unnamed,unnamed,unnamed,unnamed,unnamed,unnamed,unnamed,unnamed,unnamed,unnamed	FGF1,FGF2,FGF21,FGF8,FGFR2,FGFR3,HNRNPF,HNRNPH1,MAPK1,POLR2E,POLR2F,POLR2H,SETX,SPRED1,TRIM71
GO Biological Process	GO:0000821	regulation of arginine metabolic process	442	0.0001147	1	0.00334835	16.636	0.240442	4	0.000112672	0.00187441	2342	0.161628	1	0.890472	5.9262	0.168742	1	2	0.000638978	0.5	unnamed,unnamed,unnamed,unnamed	SLC7A7
GO Biological Process	GO:0034453	microtubule anchoring	443	0.000114761	1	0.00334258	3.55338	3.65849	13	0.00171438	0.00609185	1981	0.109119	1	0.710732	2.15498	1.85617	4	22	0.00255591	0.181818	unnamed,unnamed,unnamed,unnamed,unnamed,unnamed,unnamed,unnamed,unnamed,unnamed,unnamed,unnamed,unnamed	BICD1,CLASP1,DCTN1,PEX14
GO Biological Process	GO:0045736	negative regulation of cyclin-dependent protein serine/threonine kinase activity	444	0.000116669	1	0.0033905	3.35139	4.17738	14	0.00195753	0.00656045	1208	0.0467708	1	0.499573	2.46925	2.02491	5	24	0.00319489	0.208333	unnamed,unnamed,unnamed,unnamed,unnamed,unnamed,unnamed,unnamed,unnamed,unnamed,unnamed,unnamed,unnamed,unnamed	CASP3,HEXIM1,HEXIM2,PTEN,TFAP4
GO Biological Process	GO:0035722	interleukin-12-mediated signaling pathway	445	0.000119744	1	0.00347203	2.50578	8.7797	22	0.0041142	0.0103093	1936	0.104475	1	0.696303	1.66349	4.80915	8	57	0.00511182	0.140351	unnamed,unnamed,unnamed,unnamed,unnamed,unnamed,unnamed,unnamed,unnamed,unnamed,unnamed,unnamed,unnamed,unnamed,unnamed,unnamed,unnamed,unnamed,unnamed,unnamed,unnamed,unnamed	ARF1,CANX,HNRNPF,JAK1,LMNB1,MIF,RPLP0,TALDO1
GO Biological Process	GO:0019858	cytosine metabolic process	446	0.000120193	1	0.00347725	16.4329	0.243414	4	0.000114065	0.00187441	512	0.00711432	1	0.179289	11.8524	0.168742	2	2	0.00127796	1	unnamed,unnamed,unnamed,unnamed	CDA,MAPK1
GO Biological Process	GO:0045901	positive regulation of translational elongation	447	0.000121323	1	0.00350208	16.3926	0.244013	4	0.000114345	0.00187441	3591	0.297146	1	1	2.9631	0.337485	1	4	0.000638978	0.25	unnamed,unnamed,unnamed,unnamed	EIF5A
GO Biological Process	GO:0072368	regulation of lipid transport by negative regulation of transcription from RNA polymerase II promoter	448	0.00012212	1	0.00351721	16.3644	0.244433	4	0.000114542	0.00187441	2342	0.161628	1	0.890472	5.9262	0.168742	1	2	0.000638978	0.5	unnamed,unnamed,unnamed,unnamed	NCOR1
GO Biological Process	GO:0050658	RNA transport	449	0.000123014	1	0.00353508	1.75859	29.0005	51	0.0135898	0.0238988	6357	0.738931	1	1	0.870515	14.9337	13	177	0.00830671	0.0734463	unnamed,unnamed,unnamed,unnamed,unnamed,unnamed,unnamed,unnamed,unnamed,unnamed,unnamed,unnamed,unnamed,unnamed,unnamed,unnamed,unnamed,unnamed,unnamed,unnamed,unnamed,unnamed,unnamed,unnamed,unnamed,unnamed,unnamed,unnamed,unnamed,unnamed,unnamed,unnamed,unnamed,unnamed,unnamed,unnamed,unnamed,unnamed,unnamed,unnamed,unnamed,unnamed,unnamed,unnamed,unnamed,unnamed,unnamed,unnamed,unnamed,unnamed,unnamed	DDX19A,EIF4E,EIF5A,GLE1,IGF2BP1,LRPPRC,MAGOH,NUP50,SARNP,SRRM1,SRSF5,THOC6,U2AF2
GO Biological Process	GO:0006344	maintenance of chromatin silencing	450	0.000123218	1	0.00353308	8.07856	0.742707	6	0.000348035	0.00281162	348	0.00224668	1	0.0833014	8.8893	0.337485	3	4	0.00191693	0.75	unnamed,unnamed,unnamed,unnamed,unnamed,unnamed	ARID1A,HDAC2,SIRT1
GO Biological Process	GO:0045047	protein targeting to ER	451	0.000124774	1	0.00356975	2.33782	10.6937	25	0.00501111	0.0117151	5857	0.637572	1	1	0.9296	8.60586	8	102	0.00511182	0.0784314	unnamed,unnamed,unnamed,unnamed,unnamed,unnamed,unnamed,unnamed,unnamed,unnamed,unnamed,unnamed,unnamed,unnamed,unnamed,unnamed,unnamed,unnamed,unnamed,unnamed,unnamed,unnamed,unnamed,unnamed,unnamed	RPL10A,RPL17,RPL27A,RPL37A,RPLP0,RPS15,SRP14,SSR3
GO Biological Process	GO:0031508	pericentric heterochromatin assembly	452	0.000124914	1	0.00356584	10.7124	0.466747	5	0.00021872	0.00234302	3591	0.297146	1	1	2.9631	0.337485	1	4	0.000638978	0.25	unnamed,unnamed,unnamed,unnamed,unnamed	H3F3A
GO Biological Process	GO:0032956	regulation of actin cytoskeleton organization	453	0.000125193	1	0.00356593	1.47811	66.3007	98	0.0310688	0.0459232	278	0.00121335	1	0.056316	1.64617	24.2989	40	288	0.0255591	0.138889	unnamed,unnamed,unnamed,unnamed,unnamed,unnamed,unnamed,unnamed,unnamed,unnamed,unnamed,unnamed,unnamed,unnamed,unnamed,unnamed,unnamed,unnamed,unnamed,unnamed,unnamed,unnamed,unnamed,unnamed,unnamed,unnamed,unnamed,unnamed,unnamed,unnamed,unnamed,unnamed,unnamed,unnamed,unnamed,unnamed,unnamed,unnamed,unnamed,unnamed,unnamed,unnamed,unnamed,unnamed,unnamed,unnamed,unnamed,unnamed,unnamed,unnamed,unnamed,unnamed,unnamed,unnamed,unnamed,unnamed,unnamed,unnamed,unnamed,unnamed,unnamed,unnamed,unnamed,unnamed,unnamed,unnamed,unnamed,unnamed,unnamed,unnamed,unnamed,unnamed,unnamed,unnamed,unnamed,unnamed,unnamed,unnamed,unnamed,unnamed,unnamed,unnamed,unnamed,unnamed,unnamed,unnamed,unnamed,unnamed,unnamed,unnamed,unnamed,unnamed,unnamed,unnamed,unnamed,unnamed,unnamed,unnamed	ABL1,ARF1,ARHGAP35,ARHGEF10,ARPC5L,CDC42EP1,CDC42EP4,CELSR1,CLASP1,CXCL12,DLG1,EVL,FES,FHOD1,FSCN1,HCK,LMOD1,MYADM,NTF3,PAM,PFN3,PHPT1,PIK3R1,PPM1F,PPP1R9A,PREX1,PXN,RASA1,ROCK1,SEMA5A,SMAD3,SPTAN1,SPTBN1,SWAP70,SYNPO2,TACR1,TGFBR1,VANGL2,VASP,WASF2
GO Biological Process	GO:0009913	epidermal cell differentiation	454	0.000126227	1	0.00358746	1.68876	34.3447	58	0.016094	0.027179	4647	0.426071	1	1	1.04923	25.7332	27	305	0.0172524	0.0885246	unnamed,unnamed,unnamed,unnamed,unnamed,unnamed,unnamed,unnamed,unnamed,unnamed,unnamed,unnamed,unnamed,unnamed,unnamed,unnamed,unnamed,unnamed,unnamed,unnamed,unnamed,unnamed,unnamed,unnamed,unnamed,unnamed,unnamed,unnamed,unnamed,unnamed,unnamed,unnamed,unnamed,unnamed,unnamed,unnamed,unnamed,unnamed,unnamed,unnamed,unnamed,unnamed,unnamed,unnamed,unnamed,unnamed,unnamed,unnamed,unnamed,unnamed,unnamed,unnamed,unnamed,unnamed,unnamed,unnamed,unnamed,unnamed	ANXA1,CASP3,CDH3,CLIC4,EPHA2,ERCC3,FLNB,FURIN,GLI1,HDAC1,HDAC2,HES1,HES5,KRTAP19-8,LRTOMT,MAP2K1,NOTCH1,PALLD,PAX6,PKP1,PKP4,POU3F1,PTCH2,RBPJ,SLC4A7,SLC9A3R1,ST14
GO Biological Process	GO:0090676	calcium ion transmembrane transport via low voltage-gated calcium channel	455	0.000126514	1	0.00358772	32.1156	0.0934124	3	4.37734e-05	0.00140581	1539	0.0843711	1	0.707369	11.8524	0.0843711	1	1	0.000638978	1	unnamed,unnamed,unnamed	WNT3A
GO Biological Process	GO:0003136	negative regulation of heart induction by canonical Wnt signaling pathway	455	0.000126514	1	0.00358772	32.1156	0.0934124	3	4.37734e-05	0.00140581	1539	0.0843711	1	0.707369	11.8524	0.0843711	1	1	0.000638978	1	unnamed,unnamed,unnamed	WNT3A
GO Biological Process	GO:0048337	positive regulation of mesodermal cell fate specification	455	0.000126514	1	0.00358772	32.1156	0.0934124	3	4.37734e-05	0.00140581	1539	0.0843711	1	0.707369	11.8524	0.0843711	1	1	0.000638978	1	unnamed,unnamed,unnamed	WNT3A
GO Biological Process	GO:0021874	Wnt signaling pathway involved in forebrain neuroblast division	455	0.000126514	1	0.00358772	32.1156	0.0934124	3	4.37734e-05	0.00140581	1539	0.0843711	1	0.707369	11.8524	0.0843711	1	1	0.000638978	1	unnamed,unnamed,unnamed	WNT3A
GO Biological Process	GO:2000081	positive regulation of canonical Wnt signaling pathway involved in controlling type B pancreatic cell proliferation	455	0.000126514	1	0.00358772	32.1156	0.0934124	3	4.37734e-05	0.00140581	1539	0.0843711	1	0.707369	11.8524	0.0843711	1	1	0.000638978	1	unnamed,unnamed,unnamed	WNT3A
GO Biological Process	GO:1902824	positive regulation of late endosome to lysosome transport	460	0.000126861	1	0.00355844	32.0857	0.0934997	3	4.38143e-05	0.00140581	2342	0.161628	1	0.890472	5.9262	0.168742	1	2	0.000638978	0.5	unnamed,unnamed,unnamed	ARF1
GO Biological Process	GO:0007017	microtubule-based process	461	0.00012761	1	0.00357169	1.36945	105.152	144	0.0492744	0.0674789	1012	0.0338901	1	0.432099	1.26398	48.2603	61	572	0.0389776	0.106643	unnamed,unnamed,unnamed,unnamed,unnamed,unnamed,unnamed,unnamed,unnamed,unnamed,unnamed,unnamed,unnamed,unnamed,unnamed,unnamed,unnamed,unnamed,unnamed,unnamed,unnamed,unnamed,unnamed,unnamed,unnamed,unnamed,unnamed,unnamed,unnamed,unnamed,unnamed,unnamed,unnamed,unnamed,unnamed,unnamed,unnamed,unnamed,unnamed,unnamed,unnamed,unnamed,unnamed,unnamed,unnamed,unnamed,unnamed,unnamed,unnamed,unnamed,unnamed,unnamed,unnamed,unnamed,unnamed,unnamed,unnamed,unnamed,unnamed,unnamed,unnamed,unnamed,unnamed,unnamed,unnamed,unnamed,unnamed,unnamed,unnamed,unnamed,unnamed,unnamed,unnamed,unnamed,unnamed,unnamed,unnamed,unnamed,unnamed,unnamed,unnamed,unnamed,unnamed,unnamed,unnamed,unnamed,unnamed,unnamed,unnamed,unnamed,unnamed,unnamed,unnamed,unnamed,unnamed,unnamed,unnamed,unnamed,unnamed,unnamed,unnamed,unnamed,unnamed,unnamed,unnamed,unnamed,unnamed,unnamed,unnamed,unnamed,unnamed,unnamed,unnamed,unnamed,unnamed,unnamed,unnamed,unnamed,unnamed,unnamed,unnamed,unnamed,unnamed,unnamed,unnamed,unnamed,unnamed,unnamed,unnamed,unnamed,unnamed,unnamed,unnamed,unnamed,unnamed,unnamed,unnamed,unnamed,unnamed,unnamed,unnamed,unnamed,unnamed,unnamed	AKAP9,AP2S1,ARHGEF10,ARL3,ATXN7,AURKB,BBS12,BICD1,CC2D2A,CCDC114,CEP135,CLASP1,DCTN1,DLG1,DNAAF2,DNAH1,DNAL1,EML1,EML4,FAM175B,FES,HTT,ICK,IFT43,KIF18A,KIF1A,KIF1B,KIF26A,KIF3B,KIFC2,LRPPRC,MAP10,MAP2,MAP6,MARK2,NAV1,NCOR1,NEK6,NTMT1,OBSL1,PAX6,PEX14,PPP2R4,PRC1,RAB6A,RABL5,RNF19A,SLC16A1,SOGA2,SPRY1,SSX2IP,STMN3,TACC2,TACC3,TRIM36,TTC30A,TTK,TTLL11,TUBA1C,TUBB6,WEE1
GO Biological Process	GO:0032231	regulation of actin filament bundle assembly	462	0.000132047	1	0.0036879	1.8879	21.7172	41	0.0101768	0.0192128	255	0.000744536	1	0.0376735	2.34292	7.25592	17	86	0.0108626	0.197674	unnamed,unnamed,unnamed,unnamed,unnamed,unnamed,unnamed,unnamed,unnamed,unnamed,unnamed,unnamed,unnamed,unnamed,unnamed,unnamed,unnamed,unnamed,unnamed,unnamed,unnamed,unnamed,unnamed,unnamed,unnamed,unnamed,unnamed,unnamed,unnamed,unnamed,unnamed,unnamed,unnamed,unnamed,unnamed,unnamed,unnamed,unnamed,unnamed,unnamed,unnamed	ABL1,ARHGEF10,CLASP1,EVL,FHOD1,PFN3,PIK3R1,PPM1F,PPP1R9A,PXN,ROCK1,SMAD3,SWAP70,SYNPO2,TACR1,TGFBR1,WASF2
GO Biological Process	GO:0010869	regulation of receptor biosynthetic process	463	0.000132142	1	0.00368256	4.02181	2.73509	11	0.00128167	0.00515464	1518	0.0824309	1	0.700663	2.37048	1.68742	4	20	0.00255591	0.2	unnamed,unnamed,unnamed,unnamed,unnamed,unnamed,unnamed,unnamed,unnamed,unnamed,unnamed	FGF21,FURIN,HDAC1,HDAC2
GO Biological Process	GO:0048539	bone marrow development	464	0.000134351	1	0.00373605	5.51433	1.45077	8	0.000679834	0.00374883	712	0.0161929	1	0.293451	5.0796	0.590598	3	7	0.00191693	0.428571	unnamed,unnamed,unnamed,unnamed,unnamed,unnamed,unnamed,unnamed	ASXL1,CTC1,LRRC17
GO Biological Process	GO:0006354	DNA-templated transcription, elongation	465	0.000137476	1	0.00381474	2.23826	12.0629	27	0.00565273	0.0126523	2302	0.149164	1	0.836082	1.37573	9.44957	13	112	0.00830671	0.116071	unnamed,unnamed,unnamed,unnamed,unnamed,unnamed,unnamed,unnamed,unnamed,unnamed,unnamed,unnamed,unnamed,unnamed,unnamed,unnamed,unnamed,unnamed,unnamed,unnamed,unnamed,unnamed,unnamed,unnamed,unnamed,unnamed,unnamed	CCNK,ERCC3,GTF2A1,POLR1E,POLR2E,POLR2F,POLR2H,SOX10,TAF12,TAF1B,TAF4B,TCEA1,TCEB3B
GO Biological Process	GO:1902178	fibroblast growth factor receptor apoptotic signaling pathway	466	0.000137667	1	0.00381185	31.2026	0.0961458	3	4.50543e-05	0.00140581	1539	0.0843711	1	0.707369	11.8524	0.0843711	1	1	0.000638978	1	unnamed,unnamed,unnamed	FGFR3
GO Biological Process	GO:0061762	CAMKK-AMPK signaling cascade	467	0.000138535	1	0.00382767	15.8306	0.252675	4	0.000118404	0.00187441	3035	0.23237	1	0.987898	3.9508	0.253113	1	3	0.000638978	0.333333	unnamed,unnamed,unnamed,unnamed	CAMKK2
GO Biological Process	GO:0090200	positive regulation of release of cytochrome c from mitochondria	468	0.000139522	1	0.0038467	3.48222	3.73325	13	0.00174941	0.00609185	1863	0.0926396	1	0.641615	2.04352	2.44676	5	29	0.00319489	0.172414	unnamed,unnamed,unnamed,unnamed,unnamed,unnamed,unnamed,unnamed,unnamed,unnamed,unnamed,unnamed,unnamed	BBC3,BCL2L11,BID,BMF,PINK1
GO Biological Process	GO:0036090	cleavage furrow ingression	469	0.00014026	1	0.00385879	31.0044	0.0967603	3	4.53422e-05	0.00140581	2342	0.161628	1	0.890472	5.9262	0.168742	1	2	0.000638978	0.5	unnamed,unnamed,unnamed	ARF1
GO Biological Process	GO:0006415	translational termination	470	0.000140603	1	0.00386001	2.36702	10.1393	24	0.00475132	0.0112465	6726	0.837586	1	1	0.733138	8.184	6	97	0.00383387	0.0618557	unnamed,unnamed,unnamed,unnamed,unnamed,unnamed,unnamed,unnamed,unnamed,unnamed,unnamed,unnamed,unnamed,unnamed,unnamed,unnamed,unnamed,unnamed,unnamed,unnamed,unnamed,unnamed,unnamed,unnamed	C12orf65,ICT1,MRPL44,MRPL48,MRPL52,MRPS31
GO Biological Process	GO:0018279	protein N-linked glycosylation via asparagine	471	0.000143367	1	0.00392751	2.36386	10.1529	24	0.00475768	0.0112465	2743	0.175647	1	0.82624	1.58032	3.7967	6	45	0.00383387	0.133333	unnamed,unnamed,unnamed,unnamed,unnamed,unnamed,unnamed,unnamed,unnamed,unnamed,unnamed,unnamed,unnamed,unnamed,unnamed,unnamed,unnamed,unnamed,unnamed,unnamed,unnamed,unnamed,unnamed,unnamed	B4GALNT2,DPM3,MGAT2,RPN1,RPN2,ST3GAL2
GO Biological Process	GO:0019884	antigen processing and presentation of exogenous antigen	472	0.000144175	1	0.0039413	1.87979	21.8109	41	0.0102207	0.0192128	5048	0.495501	1	1	1.02766	14.5962	15	173	0.00958466	0.0867052	unnamed,unnamed,unnamed,unnamed,unnamed,unnamed,unnamed,unnamed,unnamed,unnamed,unnamed,unnamed,unnamed,unnamed,unnamed,unnamed,unnamed,unnamed,unnamed,unnamed,unnamed,unnamed,unnamed,unnamed,unnamed,unnamed,unnamed,unnamed,unnamed,unnamed,unnamed,unnamed,unnamed,unnamed,unnamed,unnamed,unnamed,unnamed,unnamed,unnamed,unnamed	AP1S1,AP2S1,ARF1,CANX,DCTN1,KIF18A,KIF26A,KIF3B,PSMB2,PSMB7,PSMD14,PSMD6,SAR1B,SEC24D,TRAF6
GO Biological Process	GO:0070125	mitochondrial translational elongation	473	0.000145395	1	0.00396625	2.53397	8.2874	21	0.00388351	0.00984068	6842	0.867799	1	1	0.681172	7.34029	5	87	0.00319489	0.0574713	unnamed,unnamed,unnamed,unnamed,unnamed,unnamed,unnamed,unnamed,unnamed,unnamed,unnamed,unnamed,unnamed,unnamed,unnamed,unnamed,unnamed,unnamed,unnamed,unnamed,unnamed	ICT1,MRPL44,MRPL48,MRPL52,MRPS31
GO Biological Process	GO:0090132	epithelium migration	474	0.00014658	1	0.00399014	1.83225	24.0141	44	0.0112531	0.0206186	149	9.56862e-05	1	0.00828616	2.66679	6.74969	18	80	0.0115016	0.225	unnamed,unnamed,unnamed,unnamed,unnamed,unnamed,unnamed,unnamed,unnamed,unnamed,unnamed,unnamed,unnamed,unnamed,unnamed,unnamed,unnamed,unnamed,unnamed,unnamed,unnamed,unnamed,unnamed,unnamed,unnamed,unnamed,unnamed,unnamed,unnamed,unnamed,unnamed,unnamed,unnamed,unnamed,unnamed,unnamed,unnamed,unnamed,unnamed,unnamed,unnamed,unnamed,unnamed,unnamed	ABL1,ARSB,CXCL13,EPHB4,FGF2,FGF8,NR4A1,PLEKHG5,PRKX,PTEN,PTP4A3,PXN,ROBO1,STARD13,TDGF1,TGFBR1,VEGFA,ZEB2
GO Biological Process	GO:1903053	regulation of extracellular matrix organization	475	0.000147303	1	0.00400137	2.53149	8.29552	21	0.00388731	0.00984068	1158	0.0422821	1	0.471128	2.29401	2.61551	6	31	0.00383387	0.193548	unnamed,unnamed,unnamed,unnamed,unnamed,unnamed,unnamed,unnamed,unnamed,unnamed,unnamed,unnamed,unnamed,unnamed,unnamed,unnamed,unnamed,unnamed,unnamed,unnamed,unnamed	ABL1,CHADL,CLASP1,FSCN1,NOTCH1,SMAD3
GO Biological Process	GO:0060448	dichotomous subdivision of terminal units involved in lung branching	476	0.000147828	1	0.00400719	10.3281	0.484118	5	0.000226859	0.00234302	783	0.0201439	1	0.33195	7.9016	0.253113	2	3	0.00127796	0.666667	unnamed,unnamed,unnamed,unnamed,unnamed	CELSR1,VANGL2
GO Biological Process	GO:0060024	rhythmic synaptic transmission	477	0.000148411	1	0.00401455	7.80315	0.76892	6	0.000360319	0.00281162	1059	0.0380411	1	0.463498	5.9262	0.337485	2	4	0.00127796	0.5	unnamed,unnamed,unnamed,unnamed,unnamed,unnamed	CACNA2D2,PTEN
GO Biological Process	GO:0006342	chromatin silencing	478	0.000149559	1	0.00403717	2.59855	7.69661	20	0.00360666	0.00937207	6237	0.710334	1	1	0.864237	8.09963	7	96	0.00447284	0.0729167	unnamed,unnamed,unnamed,unnamed,unnamed,unnamed,unnamed,unnamed,unnamed,unnamed,unnamed,unnamed,unnamed,unnamed,unnamed,unnamed,unnamed,unnamed,unnamed,unnamed	ARID1A,H3F3A,HDAC1,HDAC2,KMT2D,SIRT1,SIRT4
GO Biological Process	GO:0042339	keratan sulfate metabolic process	479	0.000150104	1	0.0040434	2.97939	5.37023	16	0.00251651	0.00749766	2315	0.154733	1	0.862425	1.743	2.86862	5	34	0.00319489	0.147059	unnamed,unnamed,unnamed,unnamed,unnamed,unnamed,unnamed,unnamed,unnamed,unnamed,unnamed,unnamed,unnamed,unnamed,unnamed,unnamed	B3GNT7,CHST5,CHST6,FMOD,ST3GAL2
GO Biological Process	GO:0051452	intracellular pH reduction	480	0.000154746	1	0.00415978	2.85688	5.95055	17	0.00278845	0.00796626	665	0.0134305	1	0.260591	2.31895	3.88107	9	46	0.0057508	0.195652	unnamed,unnamed,unnamed,unnamed,unnamed,unnamed,unnamed,unnamed,unnamed,unnamed,unnamed,unnamed,unnamed,unnamed,unnamed,unnamed,unnamed	ATP6V0A1,ATP6V1B2,ATP6V1C1,ATP6V1F,ATP6V1G1,CLIC4,DMXL1,RAB38,SLC17A7
GO Biological Process	GO:0007229	integrin-mediated signaling pathway	481	0.000154791	1	0.00415233	1.94549	19.0183	37	0.00891204	0.0173383	454	0.0052544	1	0.149334	2.06728	7.25592	15	86	0.00958466	0.174419	unnamed,unnamed,unnamed,unnamed,unnamed,unnamed,unnamed,unnamed,unnamed,unnamed,unnamed,unnamed,unnamed,unnamed,unnamed,unnamed,unnamed,unnamed,unnamed,unnamed,unnamed,unnamed,unnamed,unnamed,unnamed,unnamed,unnamed,unnamed,unnamed,unnamed,unnamed,unnamed,unnamed,unnamed,unnamed,unnamed,unnamed	ABL1,COL16A1,COL3A1,ERBB2IP,HCK,ITGA2,ITGA5,ITGB4,ITGB6,ITGB7,LAMA5,MADCAM1,RCC2,SRC,THY1
GO Biological Process	GO:0014806	smooth muscle hyperplasia	482	0.000155401	1	0.00416004	29.9372	0.10021	3	4.69586e-05	0.00140581	2342	0.161628	1	0.890472	5.9262	0.168742	1	2	0.000638978	0.5	unnamed,unnamed,unnamed	HMOX1
GO Biological Process	GO:0043687	post-translational protein modification	483	0.000156526	1	0.00418149	1.40927	85.1506	120	0.0399019	0.0562324	331	0.00189857	1	0.0740099	1.48832	36.9545	55	438	0.0351438	0.125571	unnamed,unnamed,unnamed,unnamed,unnamed,unnamed,unnamed,unnamed,unnamed,unnamed,unnamed,unnamed,unnamed,unnamed,unnamed,unnamed,unnamed,unnamed,unnamed,unnamed,unnamed,unnamed,unnamed,unnamed,unnamed,unnamed,unnamed,unnamed,unnamed,unnamed,unnamed,unnamed,unnamed,unnamed,unnamed,unnamed,unnamed,unnamed,unnamed,unnamed,unnamed,unnamed,unnamed,unnamed,unnamed,unnamed,unnamed,unnamed,unnamed,unnamed,unnamed,unnamed,unnamed,unnamed,unnamed,unnamed,unnamed,unnamed,unnamed,unnamed,unnamed,unnamed,unnamed,unnamed,unnamed,unnamed,unnamed,unnamed,unnamed,unnamed,unnamed,unnamed,unnamed,unnamed,unnamed,unnamed,unnamed,unnamed,unnamed,unnamed,unnamed,unnamed,unnamed,unnamed,unnamed,unnamed,unnamed,unnamed,unnamed,unnamed,unnamed,unnamed,unnamed,unnamed,unnamed,unnamed,unnamed,unnamed,unnamed,unnamed,unnamed,unnamed,unnamed,unnamed,unnamed,unnamed,unnamed,unnamed,unnamed,unnamed,unnamed,unnamed,unnamed,unnamed,unnamed,unnamed,unnamed,unnamed,unnamed,unnamed	ALPI,ALPPL2,ANKRD9,ANO8,APLP2,ARSB,ASB1,BTRC,CAND1,CD52,CSF1,DDA1,EVA1A,FBXL13,FBXL15,FBXL19,FBXL3,FBXL5,FBXL7,FBXO10,FBXO17,FBXO27,FBXO41,FBXW4,FEM1C,GAS6,HRC,KCTD6,KLHL5,LTBP1,LY6E,MDGA1,NTNG2,OBSL1,PRSS23,PSMB2,PSMB7,PSMD14,PSMD6,RAB38,RAB3A,RBX1,RCN1,RTN4RL1,RTN4RL2,SHISA5,STC2,TECTA,TGOLN2,THY1,TULP4,VCAN,VGF,WDR5,WDTC1
GO Biological Process	GO:0051236	establishment of RNA localization	484	0.000157449	1	0.00419746	1.74006	29.3093	51	0.0137345	0.0238988	6385	0.75313	1	1	0.860788	15.1024	13	179	0.00830671	0.0726257	unnamed,unnamed,unnamed,unnamed,unnamed,unnamed,unnamed,unnamed,unnamed,unnamed,unnamed,unnamed,unnamed,unnamed,unnamed,unnamed,unnamed,unnamed,unnamed,unnamed,unnamed,unnamed,unnamed,unnamed,unnamed,unnamed,unnamed,unnamed,unnamed,unnamed,unnamed,unnamed,unnamed,unnamed,unnamed,unnamed,unnamed,unnamed,unnamed,unnamed,unnamed,unnamed,unnamed,unnamed,unnamed,unnamed,unnamed,unnamed,unnamed,unnamed,unnamed	DDX19A,EIF4E,EIF5A,GLE1,IGF2BP1,LRPPRC,MAGOH,NUP50,SARNP,SRRM1,SRSF5,THOC6,U2AF2
GO Biological Process	GO:0045851	pH reduction	485	0.000158099	1	0.00420608	2.85157	5.96162	17	0.00279364	0.00796626	696	0.0154026	1	0.285546	2.26961	3.96544	9	47	0.0057508	0.191489	unnamed,unnamed,unnamed,unnamed,unnamed,unnamed,unnamed,unnamed,unnamed,unnamed,unnamed,unnamed,unnamed,unnamed,unnamed,unnamed,unnamed	ATP6V0A1,ATP6V1B2,ATP6V1C1,ATP6V1F,ATP6V1G1,CLIC4,DMXL1,RAB38,SLC17A7
GO Biological Process	GO:0070918	production of small RNA involved in gene silencing by RNA	486	0.000158339	1	0.00420381	2.96505	5.39619	16	0.00252867	0.00749766	1924	0.103844	1	0.696411	1.9754	2.53113	5	30	0.00319489	0.166667	unnamed,unnamed,unnamed,unnamed,unnamed,unnamed,unnamed,unnamed,unnamed,unnamed,unnamed,unnamed,unnamed,unnamed,unnamed,unnamed	METTL3,PRKRA,PUM1,SMAD3,TRIM71
GO Biological Process	GO:0031444	slow-twitch skeletal muscle fiber contraction	487	0.00015996	1	0.00423813	29.6427	0.101205	3	4.74252e-05	0.00140581	2342	0.161628	1	0.890472	5.9262	0.168742	1	2	0.000638978	0.5	unnamed,unnamed,unnamed	TNNT1
GO Biological Process	GO:0035407	histone H3-T11 phosphorylation	488	0.000162121	1	0.00428657	29.507	0.101671	3	4.76433e-05	0.00140581	2342	0.161628	1	0.890472	5.9262	0.168742	1	2	0.000638978	0.5	unnamed,unnamed,unnamed	CHEK1
GO Biological Process	GO:0048550	negative regulation of pinocytosis	489	0.000166061	1	0.00438176	15.0924	0.265033	4	0.000124196	0.00187441	4077	0.35646	1	1	2.37048	0.421856	1	5	0.000638978	0.2	unnamed,unnamed,unnamed,unnamed	PROM2
GO Biological Process	GO:2001243	negative regulation of intrinsic apoptotic signaling pathway	490	0.000166802	1	0.00439233	2.10923	14.2232	30	0.00666504	0.0140581	1258	0.051878	1	0.5321	1.63916	7.93089	13	94	0.00830671	0.138298	unnamed,unnamed,unnamed,unnamed,unnamed,unnamed,unnamed,unnamed,unnamed,unnamed,unnamed,unnamed,unnamed,unnamed,unnamed,unnamed,unnamed,unnamed,unnamed,unnamed,unnamed,unnamed,unnamed,unnamed,unnamed,unnamed,unnamed,unnamed,unnamed,unnamed	BAG5,BCL2L2,BID,CXCL12,FIGNL1,MCL1,MIF,NDUFA13,PINK1,SFRP2,SIRT1,SRC,VDAC2
GO Biological Process	GO:0006402	mRNA catabolic process	491	0.000168696	1	0.00443316	1.7806	26.3956	47	0.0123691	0.0220244	6264	0.715936	1	1	0.894521	17.8867	16	212	0.0102236	0.0754717	unnamed,unnamed,unnamed,unnamed,unnamed,unnamed,unnamed,unnamed,unnamed,unnamed,unnamed,unnamed,unnamed,unnamed,unnamed,unnamed,unnamed,unnamed,unnamed,unnamed,unnamed,unnamed,unnamed,unnamed,unnamed,unnamed,unnamed,unnamed,unnamed,unnamed,unnamed,unnamed,unnamed,unnamed,unnamed,unnamed,unnamed,unnamed,unnamed,unnamed,unnamed,unnamed,unnamed,unnamed,unnamed,unnamed,unnamed	CNOT10,EIF4E,LSM4,MAGOH,METTL3,PAN3,PELO,RC3H1,RPL10A,RPL17,RPL27A,RPL37A,RPLP0,RPS15,SAMD4A,ZHX2
GO Biological Process	GO:0048343	paraxial mesodermal cell fate commitment	492	0.000169979	1	0.00445781	29.0332	0.10333	3	4.84209e-05	0.00140581	2342	0.161628	1	0.890472	5.9262	0.168742	1	2	0.000638978	0.5	unnamed,unnamed,unnamed	WNT3A
GO Biological Process	GO:0051898	negative regulation of protein kinase B signaling	493	0.000176406	1	0.00461698	2.38066	9.66118	23	0.00452726	0.0107779	386	0.00308115	1	0.102995	2.69373	3.71233	10	44	0.00638978	0.227273	unnamed,unnamed,unnamed,unnamed,unnamed,unnamed,unnamed,unnamed,unnamed,unnamed,unnamed,unnamed,unnamed,unnamed,unnamed,unnamed,unnamed,unnamed,unnamed,unnamed,unnamed,unnamed,unnamed	DLG1,EPHA2,HYAL2,LEMD2,PHLPP2,PTEN,PTPRJ,RAPGEF1,SIRT1,SLC9A3R1
GO Biological Process	GO:0034635	glutathione transport	494	0.000178886	1	0.00467241	14.7989	0.27029	4	0.000126659	0.00187441	2342	0.161628	1	0.890472	5.9262	0.168742	1	2	0.000638978	0.5	unnamed,unnamed,unnamed,unnamed	SLC9A3R1
GO Biological Process	GO:0018196	peptidyl-asparagine modification	495	0.000178897	1	0.00466324	2.32797	10.3094	24	0.00483102	0.0112465	2791	0.188621	1	0.872007	1.54597	3.88107	6	46	0.00383387	0.130435	unnamed,unnamed,unnamed,unnamed,unnamed,unnamed,unnamed,unnamed,unnamed,unnamed,unnamed,unnamed,unnamed,unnamed,unnamed,unnamed,unnamed,unnamed,unnamed,unnamed,unnamed,unnamed,unnamed,unnamed	B4GALNT2,DPM3,MGAT2,RPN1,RPN2,ST3GAL2
GO Biological Process	GO:1901028	regulation of mitochondrial outer membrane permeabilization involved in apoptotic signaling pathway	496	0.000179421	1	0.00466749	2.56195	7.80656	20	0.00365818	0.00937207	1831	0.0891582	1	0.628295	1.80363	3.88107	7	46	0.00447284	0.152174	unnamed,unnamed,unnamed,unnamed,unnamed,unnamed,unnamed,unnamed,unnamed,unnamed,unnamed,unnamed,unnamed,unnamed,unnamed,unnamed,unnamed,unnamed,unnamed,unnamed	BCL2L11,BID,BMF,GSK3A,MAPK8,TP73,YWHAZ
GO Biological Process	GO:0019985	translesion synthesis	497	0.000179922	1	0.00467108	2.93092	5.45903	16	0.00255812	0.00749766	3522	0.278645	1	1	1.411	3.54359	5	42	0.00319489	0.119048	unnamed,unnamed,unnamed,unnamed,unnamed,unnamed,unnamed,unnamed,unnamed,unnamed,unnamed,unnamed,unnamed,unnamed,unnamed,unnamed	RFC3,RPA1,SPRTN,USP43,ZBTB1
GO Biological Process	GO:0007005	mitochondrion organization	498	0.000182469	1	0.00472772	1.42759	77.0527	110	0.0361072	0.0515464	6441	0.759186	1	1	0.911723	46.0666	42	546	0.0268371	0.0769231	unnamed,unnamed,unnamed,unnamed,unnamed,unnamed,unnamed,unnamed,unnamed,unnamed,unnamed,unnamed,unnamed,unnamed,unnamed,unnamed,unnamed,unnamed,unnamed,unnamed,unnamed,unnamed,unnamed,unnamed,unnamed,unnamed,unnamed,unnamed,unnamed,unnamed,unnamed,unnamed,unnamed,unnamed,unnamed,unnamed,unnamed,unnamed,unnamed,unnamed,unnamed,unnamed,unnamed,unnamed,unnamed,unnamed,unnamed,unnamed,unnamed,unnamed,unnamed,unnamed,unnamed,unnamed,unnamed,unnamed,unnamed,unnamed,unnamed,unnamed,unnamed,unnamed,unnamed,unnamed,unnamed,unnamed,unnamed,unnamed,unnamed,unnamed,unnamed,unnamed,unnamed,unnamed,unnamed,unnamed,unnamed,unnamed,unnamed,unnamed,unnamed,unnamed,unnamed,unnamed,unnamed,unnamed,unnamed,unnamed,unnamed,unnamed,unnamed,unnamed,unnamed,unnamed,unnamed,unnamed,unnamed,unnamed,unnamed,unnamed,unnamed,unnamed,unnamed,unnamed,unnamed,unnamed,unnamed,unnamed,unnamed,unnamed	AFG3L2,AKT3,ATP5H,BCL2L11,BID,BMF,BNIP3L,C12orf65,CLUH,FEZ1,FIS1,GSK3A,HK2,ICT1,LETM1,MAPK8,MARK2,MCL1,MIPEP,MRPL44,MRPL48,MRPL52,MRPS31,MTERF,MTFP1,MTX3,MYH14,NDUFA13,NDUFAF7,NDUFV3,OPA3,PIF1,PINK1,RAB38,RAB3A,SIRT4,TIMM21,TP73,TRMU,TTC19,YME1L1,YWHAZ
GO Biological Process	GO:0006479	protein methylation	499	0.000187476	1	0.00484769	1.73757	28.7759	50	0.0134845	0.0234302	1914	0.0993597	1	0.669821	1.41521	11.3057	16	134	0.0102236	0.119403	unnamed,unnamed,unnamed,unnamed,unnamed,unnamed,unnamed,unnamed,unnamed,unnamed,unnamed,unnamed,unnamed,unnamed,unnamed,unnamed,unnamed,unnamed,unnamed,unnamed,unnamed,unnamed,unnamed,unnamed,unnamed,unnamed,unnamed,unnamed,unnamed,unnamed,unnamed,unnamed,unnamed,unnamed,unnamed,unnamed,unnamed,unnamed,unnamed,unnamed,unnamed,unnamed,unnamed,unnamed,unnamed,unnamed,unnamed,unnamed,unnamed,unnamed	BTG2,ENSG00000272333,ETFB,KMT2D,KMT2E,NDUFAF7,NSD1,NTMT1,PRDM14,PRMT8,PWP1,RAB6A,SATB1,SETD1B,WDR5,WHSC1
GO Biological Process	GO:0019087	transformation of host cell by virus	500	0.000189921	1	0.00490111	14.5667	0.274599	4	0.000128678	0.00187441	783	0.0201439	1	0.33195	7.9016	0.253113	2	3	0.00127796	0.666667	unnamed,unnamed,unnamed,unnamed	HYAL2,INSR
#
# Ontology	TermsTested	MinAnnotCount	MaxAnnotCount
#
# GO Biological Process	12903	1	1000

### Sheet: 72hrs_GREAT
Ontology	ID	Desc	BinomRank	BinomP	BinomBonfP	BinomFdrQ	RegionFoldEnrich	ExpRegions	ObsRegions	GenomeFrac	SetCov	HyperRank	HyperP	HyperBonfP	HyperFdrQ	GeneFoldEnrich	ExpGenes	ObsGenes	TotalGenes	GeneSetCov	TermCov	Regions	Genes
GO Biological Process	GO:0006049	UDP-N-acetylglucosamine catabolic process	1	2.40803e-26	3.10708e-22	3.10708e-22	155.129	0.0902473	14	4.0253e-05	0.00624442	1421	0.080813	1	0.7338	12.3742	0.080813	1	1	0.000667111	1	unnamed,unnamed,unnamed,unnamed,unnamed,unnamed,unnamed,unnamed,unnamed,unnamed,unnamed,unnamed,unnamed,unnamed	MGAT1
GO Biological Process	GO:0009227	nucleotide-sugar catabolic process	2	4.88122e-26	6.29824e-22	3.14912e-22	147.448	0.0949486	14	4.235e-05	0.00624442	2171	0.155099	1	0.921808	6.18712	0.161626	1	2	0.000667111	0.5	unnamed,unnamed,unnamed,unnamed,unnamed,unnamed,unnamed,unnamed,unnamed,unnamed,unnamed,unnamed,unnamed,unnamed	MGAT1
GO Biological Process	GO:0001843	neural tube closure	3	9.60269e-23	1.23904e-18	4.13012e-19	3.60709	23.2875	84	0.0103869	0.0374666	49	4.6238e-08	0.000596609	1.21757e-05	3.45328	6.94992	24	86	0.0160107	0.27907	unnamed,unnamed,unnamed,unnamed,unnamed,unnamed,unnamed,unnamed,unnamed,unnamed,unnamed,unnamed,unnamed,unnamed,unnamed,unnamed,unnamed,unnamed,unnamed,unnamed,unnamed,unnamed,unnamed,unnamed,unnamed,unnamed,unnamed,unnamed,unnamed,unnamed,unnamed,unnamed,unnamed,unnamed,unnamed,unnamed,unnamed,unnamed,unnamed,unnamed,unnamed,unnamed,unnamed,unnamed,unnamed,unnamed,unnamed,unnamed,unnamed,unnamed,unnamed,unnamed,unnamed,unnamed,unnamed,unnamed,unnamed,unnamed,unnamed,unnamed,unnamed,unnamed,unnamed,unnamed,unnamed,unnamed,unnamed,unnamed,unnamed,unnamed,unnamed,unnamed,unnamed,unnamed,unnamed,unnamed,unnamed,unnamed,unnamed,unnamed,unnamed,unnamed,unnamed,unnamed	ABL1,ARHGAP35,ARID1A,CC2D2A,CELSR1,COBL,DEAF1,FZD1,FZD2,LRP2,MTHFD1,PHACTR4,PRKACB,RARG,SALL4,SEMA4C,SFRP1,SFRP2,SUFU,TGFB2,TRAF6,TRIM71,VANGL2,VASP
GO Biological Process	GO:0040029	regulation of gene expression, epigenetic	4	1.7768e-22	2.29261e-18	5.73152e-19	3.01279	35.1833	106	0.0156928	0.0472792	583	0.0106328	1	0.235325	1.54057	20.1224	31	249	0.0206804	0.124498	unnamed,unnamed,unnamed,unnamed,unnamed,unnamed,unnamed,unnamed,unnamed,unnamed,unnamed,unnamed,unnamed,unnamed,unnamed,unnamed,unnamed,unnamed,unnamed,unnamed,unnamed,unnamed,unnamed,unnamed,unnamed,unnamed,unnamed,unnamed,unnamed,unnamed,unnamed,unnamed,unnamed,unnamed,unnamed,unnamed,unnamed,unnamed,unnamed,unnamed,unnamed,unnamed,unnamed,unnamed,unnamed,unnamed,unnamed,unnamed,unnamed,unnamed,unnamed,unnamed,unnamed,unnamed,unnamed,unnamed,unnamed,unnamed,unnamed,unnamed,unnamed,unnamed,unnamed,unnamed,unnamed,unnamed,unnamed,unnamed,unnamed,unnamed,unnamed,unnamed,unnamed,unnamed,unnamed,unnamed,unnamed,unnamed,unnamed,unnamed,unnamed,unnamed,unnamed,unnamed,unnamed,unnamed,unnamed,unnamed,unnamed,unnamed,unnamed,unnamed,unnamed,unnamed,unnamed,unnamed,unnamed,unnamed,unnamed,unnamed,unnamed,unnamed,unnamed,unnamed,unnamed,unnamed	ACTB,AJUBA,ARID1A,CELF1,CTCF,DNMT3A,EP300,GSK3A,H3F3A,HDAC1,HDAC2,HNRNPA2B1,IGF2,KCNQ1,KMT2D,METTL3,PCGF5,POLR1E,POLR2E,POLR2F,POLR2H,PRDM14,PRKRA,PUM1,SIRT1,SIRT4,SMAD3,TAF1B,TFAP2C,TNRC6C,TRIM71
GO Biological Process	GO:0014020	primary neural tube formation	5	6.22499e-22	8.03211e-18	1.60642e-18	3.43608	25.0285	86	0.0111635	0.0383586	50	5.51383e-08	0.000711449	1.4229e-05	3.32641	7.51561	25	93	0.0166778	0.268817	unnamed,unnamed,unnamed,unnamed,unnamed,unnamed,unnamed,unnamed,unnamed,unnamed,unnamed,unnamed,unnamed,unnamed,unnamed,unnamed,unnamed,unnamed,unnamed,unnamed,unnamed,unnamed,unnamed,unnamed,unnamed,unnamed,unnamed,unnamed,unnamed,unnamed,unnamed,unnamed,unnamed,unnamed,unnamed,unnamed,unnamed,unnamed,unnamed,unnamed,unnamed,unnamed,unnamed,unnamed,unnamed,unnamed,unnamed,unnamed,unnamed,unnamed,unnamed,unnamed,unnamed,unnamed,unnamed,unnamed,unnamed,unnamed,unnamed,unnamed,unnamed,unnamed,unnamed,unnamed,unnamed,unnamed,unnamed,unnamed,unnamed,unnamed,unnamed,unnamed,unnamed,unnamed,unnamed,unnamed,unnamed,unnamed,unnamed,unnamed,unnamed,unnamed,unnamed,unnamed,unnamed,unnamed	ABL1,ARHGAP35,ARID1A,BMP7,CC2D2A,CELSR1,COBL,DEAF1,FZD1,FZD2,LRP2,MTHFD1,PHACTR4,PRKACB,RARG,SALL4,SEMA4C,SFRP1,SFRP2,SUFU,TGFB2,TRAF6,TRIM71,VANGL2,VASP
GO Biological Process	GO:0060606	tube closure	6	1.08569e-21	1.40087e-17	2.33477e-18	3.46708	24.2279	84	0.0108064	0.0374666	52	5.90052e-08	0.000761344	1.46412e-05	3.41359	7.03073	24	87	0.0160107	0.275862	unnamed,unnamed,unnamed,unnamed,unnamed,unnamed,unnamed,unnamed,unnamed,unnamed,unnamed,unnamed,unnamed,unnamed,unnamed,unnamed,unnamed,unnamed,unnamed,unnamed,unnamed,unnamed,unnamed,unnamed,unnamed,unnamed,unnamed,unnamed,unnamed,unnamed,unnamed,unnamed,unnamed,unnamed,unnamed,unnamed,unnamed,unnamed,unnamed,unnamed,unnamed,unnamed,unnamed,unnamed,unnamed,unnamed,unnamed,unnamed,unnamed,unnamed,unnamed,unnamed,unnamed,unnamed,unnamed,unnamed,unnamed,unnamed,unnamed,unnamed,unnamed,unnamed,unnamed,unnamed,unnamed,unnamed,unnamed,unnamed,unnamed,unnamed,unnamed,unnamed,unnamed,unnamed,unnamed,unnamed,unnamed,unnamed,unnamed,unnamed,unnamed,unnamed,unnamed,unnamed	ABL1,ARHGAP35,ARID1A,CC2D2A,CELSR1,COBL,DEAF1,FZD1,FZD2,LRP2,MTHFD1,PHACTR4,PRKACB,RARG,SALL4,SEMA4C,SFRP1,SFRP2,SUFU,TGFB2,TRAF6,TRIM71,VANGL2,VASP
GO Biological Process	GO:0021915	neural tube development	7	2.66667e-21	3.44081e-17	4.91544e-18	2.63354	47.085	124	0.0210013	0.0553078	20	3.93938e-10	5.08299e-06	2.54149e-07	3.03369	12.526	38	155	0.0253502	0.245161	unnamed,unnamed,unnamed,unnamed,unnamed,unnamed,unnamed,unnamed,unnamed,unnamed,unnamed,unnamed,unnamed,unnamed,unnamed,unnamed,unnamed,unnamed,unnamed,unnamed,unnamed,unnamed,unnamed,unnamed,unnamed,unnamed,unnamed,unnamed,unnamed,unnamed,unnamed,unnamed,unnamed,unnamed,unnamed,unnamed,unnamed,unnamed,unnamed,unnamed,unnamed,unnamed,unnamed,unnamed,unnamed,unnamed,unnamed,unnamed,unnamed,unnamed,unnamed,unnamed,unnamed,unnamed,unnamed,unnamed,unnamed,unnamed,unnamed,unnamed,unnamed,unnamed,unnamed,unnamed,unnamed,unnamed,unnamed,unnamed,unnamed,unnamed,unnamed,unnamed,unnamed,unnamed,unnamed,unnamed,unnamed,unnamed,unnamed,unnamed,unnamed,unnamed,unnamed,unnamed,unnamed,unnamed,unnamed,unnamed,unnamed,unnamed,unnamed,unnamed,unnamed,unnamed,unnamed,unnamed,unnamed,unnamed,unnamed,unnamed,unnamed,unnamed,unnamed,unnamed,unnamed,unnamed,unnamed,unnamed,unnamed,unnamed,unnamed,unnamed,unnamed,unnamed,unnamed,unnamed,unnamed,unnamed,unnamed,unnamed,unnamed,unnamed,unnamed,unnamed	ABL1,ARHGAP35,ARID1A,BMP7,CC2D2A,CELSR1,COBL,DEAF1,EPHA2,FGF8,FOXB1,FZD1,FZD2,GLI3,GSC,HES1,HES3,HES5,LRP2,MTHFD1,PAX6,PHACTR4,PRKACB,RARG,SALL2,SALL4,SEMA4C,SFRP1,SFRP2,SOX11,SSBP3,SUFU,TGFB2,TRAF6,TRIM71,VANGL2,VASP,WNT3A
GO Biological Process	GO:0006353	DNA-templated transcription, termination	8	1.852e-20	2.38964e-16	2.98705e-17	4.51506	12.8459	58	0.00572966	0.0258698	371	0.00275135	1	0.0956892	2.04345	8.80861	18	109	0.012008	0.165138	unnamed,unnamed,unnamed,unnamed,unnamed,unnamed,unnamed,unnamed,unnamed,unnamed,unnamed,unnamed,unnamed,unnamed,unnamed,unnamed,unnamed,unnamed,unnamed,unnamed,unnamed,unnamed,unnamed,unnamed,unnamed,unnamed,unnamed,unnamed,unnamed,unnamed,unnamed,unnamed,unnamed,unnamed,unnamed,unnamed,unnamed,unnamed,unnamed,unnamed,unnamed,unnamed,unnamed,unnamed,unnamed,unnamed,unnamed,unnamed,unnamed,unnamed,unnamed,unnamed,unnamed,unnamed,unnamed,unnamed,unnamed,unnamed	CSTF2T,ERCC3,MAGOH,MED18,MTERF,PAPOLA,POLR1E,POLR2E,POLR2F,POLR2H,SARNP,SETX,SNRPE,SRRM1,SRSF5,TAF1B,THOC6,U2AF2
GO Biological Process	GO:0001841	neural tube formation	9	1.43883e-18	1.85652e-14	2.0628e-15	2.99939	29.0058	87	0.0129375	0.0388046	56	7.84515e-08	0.00101226	1.80761e-05	3.18545	8.16211	26	101	0.0173449	0.257426	unnamed,unnamed,unnamed,unnamed,unnamed,unnamed,unnamed,unnamed,unnamed,unnamed,unnamed,unnamed,unnamed,unnamed,unnamed,unnamed,unnamed,unnamed,unnamed,unnamed,unnamed,unnamed,unnamed,unnamed,unnamed,unnamed,unnamed,unnamed,unnamed,unnamed,unnamed,unnamed,unnamed,unnamed,unnamed,unnamed,unnamed,unnamed,unnamed,unnamed,unnamed,unnamed,unnamed,unnamed,unnamed,unnamed,unnamed,unnamed,unnamed,unnamed,unnamed,unnamed,unnamed,unnamed,unnamed,unnamed,unnamed,unnamed,unnamed,unnamed,unnamed,unnamed,unnamed,unnamed,unnamed,unnamed,unnamed,unnamed,unnamed,unnamed,unnamed,unnamed,unnamed,unnamed,unnamed,unnamed,unnamed,unnamed,unnamed,unnamed,unnamed,unnamed,unnamed,unnamed,unnamed,unnamed,unnamed	ABL1,ARHGAP35,ARID1A,BMP7,CC2D2A,CELSR1,COBL,DEAF1,FZD1,FZD2,LRP2,MTHFD1,PHACTR4,PRKACB,RARG,SALL4,SEMA4C,SFRP1,SFRP2,SOX11,SUFU,TGFB2,TRAF6,TRIM71,VANGL2,VASP
GO Biological Process	GO:0010905	negative regulation of UDP-glucose catabolic process	10	1.71036e-18	2.20688e-14	2.20688e-15	351.959	0.0227299	8	1.01382e-05	0.00356824	1421	0.080813	1	0.7338	12.3742	0.080813	1	1	0.000667111	1	unnamed,unnamed,unnamed,unnamed,unnamed,unnamed,unnamed,unnamed	GSK3A
GO Biological Process	GO:1904227	negative regulation of glycogen synthase activity, transferring glucose-1-phosphate	10	1.71036e-18	2.20688e-14	2.20688e-15	351.959	0.0227299	8	1.01382e-05	0.00356824	1421	0.080813	1	0.7338	12.3742	0.080813	1	1	0.000667111	1	unnamed,unnamed,unnamed,unnamed,unnamed,unnamed,unnamed,unnamed	GSK3A
GO Biological Process	GO:0098974	postsynaptic actin cytoskeleton organization	12	1.0228e-17	1.31971e-13	1.09976e-14	166.409	0.0540835	9	2.41229e-05	0.00401427	1421	0.080813	1	0.7338	12.3742	0.080813	1	1	0.000667111	1	unnamed,unnamed,unnamed,unnamed,unnamed,unnamed,unnamed,unnamed,unnamed	ACTB
GO Biological Process	GO:0032415	regulation of sodium:proton antiporter activity	13	2.15313e-16	2.77818e-12	2.13706e-13	24.8407	0.603849	15	0.000269335	0.00669045	1362	0.0786605	1	0.745195	4.12475	0.484878	2	6	0.00133422	0.333333	unnamed,unnamed,unnamed,unnamed,unnamed,unnamed,unnamed,unnamed,unnamed,unnamed,unnamed,unnamed,unnamed,unnamed,unnamed	DRD4,SLC9A3R1
GO Biological Process	GO:1901532	regulation of hematopoietic progenitor cell differentiation	14	3.99324e-16	5.15248e-12	3.68034e-13	4.0077	12.7255	51	0.00567597	0.0227475	1000	0.0384752	1	0.496445	1.6426	9.13187	15	113	0.0100067	0.132743	unnamed,unnamed,unnamed,unnamed,unnamed,unnamed,unnamed,unnamed,unnamed,unnamed,unnamed,unnamed,unnamed,unnamed,unnamed,unnamed,unnamed,unnamed,unnamed,unnamed,unnamed,unnamed,unnamed,unnamed,unnamed,unnamed,unnamed,unnamed,unnamed,unnamed,unnamed,unnamed,unnamed,unnamed,unnamed,unnamed,unnamed,unnamed,unnamed,unnamed,unnamed,unnamed,unnamed,unnamed,unnamed,unnamed,unnamed,unnamed,unnamed,unnamed,unnamed	ABL1,GATA2,H3F3A,HES1,HES5,LMO1,METTL3,MYB,PSMB2,PSMB7,PSMD14,PSMD6,TCF12,YAP1,ZBTB1
GO Biological Process	GO:0001838	embryonic epithelial tube formation	15	4.93747e-16	6.37081e-12	4.24721e-13	2.51685	39.3348	99	0.0175445	0.044157	35	4.14343e-09	5.34626e-05	1.5275e-06	3.19668	9.69756	31	120	0.0206804	0.258333	unnamed,unnamed,unnamed,unnamed,unnamed,unnamed,unnamed,unnamed,unnamed,unnamed,unnamed,unnamed,unnamed,unnamed,unnamed,unnamed,unnamed,unnamed,unnamed,unnamed,unnamed,unnamed,unnamed,unnamed,unnamed,unnamed,unnamed,unnamed,unnamed,unnamed,unnamed,unnamed,unnamed,unnamed,unnamed,unnamed,unnamed,unnamed,unnamed,unnamed,unnamed,unnamed,unnamed,unnamed,unnamed,unnamed,unnamed,unnamed,unnamed,unnamed,unnamed,unnamed,unnamed,unnamed,unnamed,unnamed,unnamed,unnamed,unnamed,unnamed,unnamed,unnamed,unnamed,unnamed,unnamed,unnamed,unnamed,unnamed,unnamed,unnamed,unnamed,unnamed,unnamed,unnamed,unnamed,unnamed,unnamed,unnamed,unnamed,unnamed,unnamed,unnamed,unnamed,unnamed,unnamed,unnamed,unnamed,unnamed,unnamed,unnamed,unnamed,unnamed,unnamed,unnamed,unnamed,unnamed,unnamed,unnamed,unnamed	ABL1,ARHGAP35,ARID1A,BMP7,CC2D2A,CELSR1,COBL,DEAF1,FZD1,FZD2,HAND1,HES5,IRX1,IRX2,LRP2,MTHFD1,PHACTR4,PRKACB,RARG,SALL4,SEMA4C,SFRP1,SFRP2,SIX1,SOX11,SUFU,TGFB2,TRAF6,TRIM71,VANGL2,VASP
GO Biological Process	GO:0072175	epithelial tube formation	16	8.37803e-16	1.08102e-11	6.75636e-13	2.48159	40.2968	100	0.0179736	0.044603	26	1.23635e-09	1.59527e-05	6.13564e-07	3.27253	9.77837	32	121	0.0213476	0.264463	unnamed,unnamed,unnamed,unnamed,unnamed,unnamed,unnamed,unnamed,unnamed,unnamed,unnamed,unnamed,unnamed,unnamed,unnamed,unnamed,unnamed,unnamed,unnamed,unnamed,unnamed,unnamed,unnamed,unnamed,unnamed,unnamed,unnamed,unnamed,unnamed,unnamed,unnamed,unnamed,unnamed,unnamed,unnamed,unnamed,unnamed,unnamed,unnamed,unnamed,unnamed,unnamed,unnamed,unnamed,unnamed,unnamed,unnamed,unnamed,unnamed,unnamed,unnamed,unnamed,unnamed,unnamed,unnamed,unnamed,unnamed,unnamed,unnamed,unnamed,unnamed,unnamed,unnamed,unnamed,unnamed,unnamed,unnamed,unnamed,unnamed,unnamed,unnamed,unnamed,unnamed,unnamed,unnamed,unnamed,unnamed,unnamed,unnamed,unnamed,unnamed,unnamed,unnamed,unnamed,unnamed,unnamed,unnamed,unnamed,unnamed,unnamed,unnamed,unnamed,unnamed,unnamed,unnamed,unnamed,unnamed,unnamed,unnamed,unnamed	ABL1,ARHGAP35,ARID1A,BMP7,CC2D2A,CELSR1,COBL,DEAF1,FZD1,FZD2,HAND1,HES5,IRX1,IRX2,LRP2,MTHFD1,PHACTR4,PODXL,PRKACB,RARG,SALL4,SEMA4C,SFRP1,SFRP2,SIX1,SOX11,SUFU,TGFB2,TRAF6,TRIM71,VANGL2,VASP
GO Biological Process	GO:0045815	positive regulation of gene expression, epigenetic	17	1.32725e-15	1.71256e-11	1.00739e-12	4.74431	8.64193	41	0.00385456	0.0182872	2708	0.216016	1	1	1.35815	6.62667	9	82	0.006004	0.109756	unnamed,unnamed,unnamed,unnamed,unnamed,unnamed,unnamed,unnamed,unnamed,unnamed,unnamed,unnamed,unnamed,unnamed,unnamed,unnamed,unnamed,unnamed,unnamed,unnamed,unnamed,unnamed,unnamed,unnamed,unnamed,unnamed,unnamed,unnamed,unnamed,unnamed,unnamed,unnamed,unnamed,unnamed,unnamed,unnamed,unnamed,unnamed,unnamed,unnamed,unnamed	ACTB,ARID1A,EP300,H3F3A,POLR1E,POLR2E,POLR2F,POLR2H,TAF1B
GO Biological Process	GO:0016032	viral process	18	2.09571e-15	2.70409e-11	1.50227e-12	1.83555	104.601	192	0.0466551	0.0856378	642	0.0145289	1	0.292004	1.30882	50.4273	66	624	0.0440294	0.105769	unnamed,unnamed,unnamed,unnamed,unnamed,unnamed,unnamed,unnamed,unnamed,unnamed,unnamed,unnamed,unnamed,unnamed,unnamed,unnamed,unnamed,unnamed,unnamed,unnamed,unnamed,unnamed,unnamed,unnamed,unnamed,unnamed,unnamed,unnamed,unnamed,unnamed,unnamed,unnamed,unnamed,unnamed,unnamed,unnamed,unnamed,unnamed,unnamed,unnamed,unnamed,unnamed,unnamed,unnamed,unnamed,unnamed,unnamed,unnamed,unnamed,unnamed,unnamed,unnamed,unnamed,unnamed,unnamed,unnamed,unnamed,unnamed,unnamed,unnamed,unnamed,unnamed,unnamed,unnamed,unnamed,unnamed,unnamed,unnamed,unnamed,unnamed,unnamed,unnamed,unnamed,unnamed,unnamed,unnamed,unnamed,unnamed,unnamed,unnamed,unnamed,unnamed,unnamed,unnamed,unnamed,unnamed,unnamed,unnamed,unnamed,unnamed,unnamed,unnamed,unnamed,unnamed,unnamed,unnamed,unnamed,unnamed,unnamed,unnamed,unnamed,unnamed,unnamed,unnamed,unnamed,unnamed,unnamed,unnamed,unnamed,unnamed,unnamed,unnamed,unnamed,unnamed,unnamed,unnamed,unnamed,unnamed,unnamed,unnamed,unnamed,unnamed,unnamed,unnamed,unnamed,unnamed,unnamed,unnamed,unnamed,unnamed,unnamed,unnamed,unnamed,unnamed,unnamed,unnamed,unnamed,unnamed,unnamed,unnamed,unnamed,unnamed,unnamed,unnamed,unnamed,unnamed,unnamed,unnamed,unnamed,unnamed,unnamed,unnamed,unnamed,unnamed,unnamed,unnamed,unnamed,unnamed,unnamed,unnamed,unnamed,unnamed,unnamed,unnamed,unnamed,unnamed,unnamed,unnamed,unnamed,unnamed,unnamed,unnamed,unnamed,unnamed,unnamed,unnamed,unnamed,unnamed,unnamed,unnamed,unnamed,unnamed,unnamed,unnamed,unnamed,unnamed,unnamed,unnamed,unnamed,unnamed,unnamed,unnamed	ATF7IP,BCL2L11,BICD1,BIN1,BNIP3L,BRD4,BTRC,C9orf69,CBX5,CCNK,CD1D,CHD6,CLDN6,CTBP2,DERL1,EIF4E,EP300,EPHA2,ERCC3,FBLN1,FURIN,GAS6,HDAC1,HTATIP2,HYAL2,INSR,IPO5,ITGA2,ITGA5,ITGB6,ITGB7,LDLR,MAPK1,NUP50,PIK3R1,PLCG1,POLR2E,PSMB2,PSMB7,RAB6A,RBX1,RCOR1,RNF216,RNGTT,RPL10A,RPL17,RPL27A,RPL37A,RPLP0,RPS15,RTN3,RXRA,SATB1,SIRT1,SLC1A5,SMAD3,SPEN,SRC,SRCAP,TANK,TBKBP1,THOC6,TNFRSF14,TYRO3,VAPA,WASF2
GO Biological Process	GO:0044027	hypermethylation of CpG island	19	3.28448e-15	4.23797e-11	2.23051e-12	136.251	0.058715	8	2.61887e-05	0.00356824	2171	0.155099	1	0.921808	6.18712	0.161626	1	2	0.000667111	0.5	unnamed,unnamed,unnamed,unnamed,unnamed,unnamed,unnamed,unnamed	GSK3A
GO Biological Process	GO:0046348	amino sugar catabolic process	20	4.64227e-15	5.98992e-11	2.99496e-12	11.5074	1.73802	20	0.000775209	0.00892061	1627	0.0817582	1	0.648387	2.8556	1.05057	3	13	0.00200133	0.230769	unnamed,unnamed,unnamed,unnamed,unnamed,unnamed,unnamed,unnamed,unnamed,unnamed,unnamed,unnamed,unnamed,unnamed,unnamed,unnamed,unnamed,unnamed,unnamed,unnamed	CHID1,CTBS,MGAT1
GO Biological Process	GO:0016331	morphogenesis of embryonic epithelium	21	5.95965e-15	7.68974e-11	3.66178e-12	2.31051	46.7429	108	0.0208487	0.0481713	27	1.34611e-09	1.73688e-05	6.43289e-07	3.07162	11.3946	35	141	0.0233489	0.248227	unnamed,unnamed,unnamed,unnamed,unnamed,unnamed,unnamed,unnamed,unnamed,unnamed,unnamed,unnamed,unnamed,unnamed,unnamed,unnamed,unnamed,unnamed,unnamed,unnamed,unnamed,unnamed,unnamed,unnamed,unnamed,unnamed,unnamed,unnamed,unnamed,unnamed,unnamed,unnamed,unnamed,unnamed,unnamed,unnamed,unnamed,unnamed,unnamed,unnamed,unnamed,unnamed,unnamed,unnamed,unnamed,unnamed,unnamed,unnamed,unnamed,unnamed,unnamed,unnamed,unnamed,unnamed,unnamed,unnamed,unnamed,unnamed,unnamed,unnamed,unnamed,unnamed,unnamed,unnamed,unnamed,unnamed,unnamed,unnamed,unnamed,unnamed,unnamed,unnamed,unnamed,unnamed,unnamed,unnamed,unnamed,unnamed,unnamed,unnamed,unnamed,unnamed,unnamed,unnamed,unnamed,unnamed,unnamed,unnamed,unnamed,unnamed,unnamed,unnamed,unnamed,unnamed,unnamed,unnamed,unnamed,unnamed,unnamed,unnamed,unnamed,unnamed,unnamed,unnamed,unnamed,unnamed,unnamed,unnamed	ABL1,ARHGAP35,ARID1A,BMP7,CC2D2A,CELSR1,COBL,DEAF1,FGF8,FGFR2,FZD1,FZD2,HAND1,HES5,IRX1,IRX2,LAMA5,LRP2,MTHFD1,PCDH8,PHACTR4,PRKACB,RARG,SALL4,SEMA4C,SFRP1,SFRP2,SIX1,SOX11,SUFU,TGFB2,TRAF6,TRIM71,VANGL2,VASP
GO Biological Process	GO:0044764	multi-organism cellular process	22	1.04227e-14	1.34483e-10	6.11288e-12	1.80378	106.443	192	0.0474767	0.0856378	760	0.0211336	1	0.358799	1.28412	51.3971	66	636	0.0440294	0.103774	unnamed,unnamed,unnamed,unnamed,unnamed,unnamed,unnamed,unnamed,unnamed,unnamed,unnamed,unnamed,unnamed,unnamed,unnamed,unnamed,unnamed,unnamed,unnamed,unnamed,unnamed,unnamed,unnamed,unnamed,unnamed,unnamed,unnamed,unnamed,unnamed,unnamed,unnamed,unnamed,unnamed,unnamed,unnamed,unnamed,unnamed,unnamed,unnamed,unnamed,unnamed,unnamed,unnamed,unnamed,unnamed,unnamed,unnamed,unnamed,unnamed,unnamed,unnamed,unnamed,unnamed,unnamed,unnamed,unnamed,unnamed,unnamed,unnamed,unnamed,unnamed,unnamed,unnamed,unnamed,unnamed,unnamed,unnamed,unnamed,unnamed,unnamed,unnamed,unnamed,unnamed,unnamed,unnamed,unnamed,unnamed,unnamed,unnamed,unnamed,unnamed,unnamed,unnamed,unnamed,unnamed,unnamed,unnamed,unnamed,unnamed,unnamed,unnamed,unnamed,unnamed,unnamed,unnamed,unnamed,unnamed,unnamed,unnamed,unnamed,unnamed,unnamed,unnamed,unnamed,unnamed,unnamed,unnamed,unnamed,unnamed,unnamed,unnamed,unnamed,unnamed,unnamed,unnamed,unnamed,unnamed,unnamed,unnamed,unnamed,unnamed,unnamed,unnamed,unnamed,unnamed,unnamed,unnamed,unnamed,unnamed,unnamed,unnamed,unnamed,unnamed,unnamed,unnamed,unnamed,unnamed,unnamed,unnamed,unnamed,unnamed,unnamed,unnamed,unnamed,unnamed,unnamed,unnamed,unnamed,unnamed,unnamed,unnamed,unnamed,unnamed,unnamed,unnamed,unnamed,unnamed,unnamed,unnamed,unnamed,unnamed,unnamed,unnamed,unnamed,unnamed,unnamed,unnamed,unnamed,unnamed,unnamed,unnamed,unnamed,unnamed,unnamed,unnamed,unnamed,unnamed,unnamed,unnamed,unnamed,unnamed,unnamed,unnamed,unnamed,unnamed,unnamed,unnamed,unnamed,unnamed,unnamed,unnamed,unnamed	ATF7IP,BCL2L11,BICD1,BIN1,BNIP3L,BRD4,BTRC,C9orf69,CBX5,CCNK,CD1D,CHD6,CLDN6,CTBP2,DERL1,EIF4E,EP300,EPHA2,ERCC3,FBLN1,FURIN,GAS6,HDAC1,HTATIP2,HYAL2,INSR,IPO5,ITGA2,ITGA5,ITGB6,ITGB7,LDLR,MAPK1,NUP50,PIK3R1,PLCG1,POLR2E,PSMB2,PSMB7,RAB6A,RBX1,RCOR1,RNF216,RNGTT,RPL10A,RPL17,RPL27A,RPL37A,RPLP0,RPS15,RTN3,RXRA,SATB1,SIRT1,SLC1A5,SMAD3,SPEN,SRC,SRCAP,TANK,TBKBP1,THOC6,TNFRSF14,TYRO3,VAPA,WASF2
GO Biological Process	GO:0030035	microspike assembly	23	1.77357e-14	2.28844e-10	9.94975e-12	18.264	0.821287	15	0.000366319	0.00669045	922	0.0350735	1	0.490839	6.18712	0.323252	2	4	0.00133422	0.5	unnamed,unnamed,unnamed,unnamed,unnamed,unnamed,unnamed,unnamed,unnamed,unnamed,unnamed,unnamed,unnamed,unnamed,unnamed	ABL1,FSCN1
GO Biological Process	GO:0043376	regulation of CD8-positive, alpha-beta T cell differentiation	24	3.50169e-14	4.51823e-10	1.8826e-11	101.131	0.0791053	8	3.52834e-05	0.00356824	2171	0.155099	1	0.921808	6.18712	0.161626	1	2	0.000667111	0.5	unnamed,unnamed,unnamed,unnamed,unnamed,unnamed,unnamed,unnamed	ZBTB7B
GO Biological Process	GO:0006369	termination of RNA polymerase II transcription	25	5.79134e-14	7.47257e-10	2.98903e-11	4.91127	7.12647	35	0.00317862	0.0156111	775	0.0218644	1	0.36402	1.97271	5.5761	11	69	0.00733823	0.15942	unnamed,unnamed,unnamed,unnamed,unnamed,unnamed,unnamed,unnamed,unnamed,unnamed,unnamed,unnamed,unnamed,unnamed,unnamed,unnamed,unnamed,unnamed,unnamed,unnamed,unnamed,unnamed,unnamed,unnamed,unnamed,unnamed,unnamed,unnamed,unnamed,unnamed,unnamed,unnamed,unnamed,unnamed,unnamed	CSTF2T,MAGOH,MED18,PAPOLA,SARNP,SETX,SNRPE,SRRM1,SRSF5,THOC6,U2AF2
GO Biological Process	GO:1902367	negative regulation of Notch signaling pathway involved in somitogenesis	26	7.80457e-14	1.00702e-09	3.87317e-11	44.1593	0.226453	10	0.000101005	0.0044603	2171	0.155099	1	0.921808	6.18712	0.161626	1	2	0.000667111	0.5	unnamed,unnamed,unnamed,unnamed,unnamed,unnamed,unnamed,unnamed,unnamed,unnamed	LFNG
GO Biological Process	GO:0010608	posttranscriptional regulation of gene expression	27	2.54306e-13	3.28131e-09	1.2153e-10	1.82086	92.2638	168	0.0411525	0.0749331	1883	0.112285	1	0.769415	1.18382	44.7704	53	554	0.0353569	0.0956679	unnamed,unnamed,unnamed,unnamed,unnamed,unnamed,unnamed,unnamed,unnamed,unnamed,unnamed,unnamed,unnamed,unnamed,unnamed,unnamed,unnamed,unnamed,unnamed,unnamed,unnamed,unnamed,unnamed,unnamed,unnamed,unnamed,unnamed,unnamed,unnamed,unnamed,unnamed,unnamed,unnamed,unnamed,unnamed,unnamed,unnamed,unnamed,unnamed,unnamed,unnamed,unnamed,unnamed,unnamed,unnamed,unnamed,unnamed,unnamed,unnamed,unnamed,unnamed,unnamed,unnamed,unnamed,unnamed,unnamed,unnamed,unnamed,unnamed,unnamed,unnamed,unnamed,unnamed,unnamed,unnamed,unnamed,unnamed,unnamed,unnamed,unnamed,unnamed,unnamed,unnamed,unnamed,unnamed,unnamed,unnamed,unnamed,unnamed,unnamed,unnamed,unnamed,unnamed,unnamed,unnamed,unnamed,unnamed,unnamed,unnamed,unnamed,unnamed,unnamed,unnamed,unnamed,unnamed,unnamed,unnamed,unnamed,unnamed,unnamed,unnamed,unnamed,unnamed,unnamed,unnamed,unnamed,unnamed,unnamed,unnamed,unnamed,unnamed,unnamed,unnamed,unnamed,unnamed,unnamed,unnamed,unnamed,unnamed,unnamed,unnamed,unnamed,unnamed,unnamed,unnamed,unnamed,unnamed,unnamed,unnamed,unnamed,unnamed,unnamed,unnamed,unnamed,unnamed,unnamed,unnamed,unnamed,unnamed,unnamed,unnamed,unnamed,unnamed,unnamed,unnamed,unnamed,unnamed,unnamed,unnamed,unnamed,unnamed,unnamed,unnamed,unnamed,unnamed,unnamed,unnamed,unnamed,unnamed,unnamed,unnamed,unnamed,unnamed,unnamed,unnamed,unnamed,unnamed,unnamed	ACO1,AJUBA,ANP32A,ATXN2,AXIN2,BCDIN3D,BTG2,C12orf65,CARHSP1,CELF1,CIRBP,CNOT10,EIF4E,ERBB2,FOXO3,GLE1,H3F3A,HNRNPA2B1,ICT1,IGF2BP1,ITGA2,LARP1,MAGOH,MAPK1,METTL3,MKNK1,MKNK2,MRPS27,NACC2,NANOS3,NCOR1,NUP50,POLR2E,POLR2F,POLR2H,PRKRA,PSMB2,PSMB7,PSMD14,PSMD6,PUM1,RBM24,RC3H1,RPS6KA1,RXRA,SAMD4A,SARNP,SCGB1A1,SEPSECS,SMAD3,TNRC6C,TRIM71,YWHAZ
GO Biological Process	GO:0030259	lipid glycosylation	28	5.82439e-13	7.51521e-09	2.684e-10	8.81474	2.26893	20	0.00101201	0.00892061	411	0.00384409	1	0.120682	5.49967	0.727317	4	9	0.00266845	0.444444	unnamed,unnamed,unnamed,unnamed,unnamed,unnamed,unnamed,unnamed,unnamed,unnamed,unnamed,unnamed,unnamed,unnamed,unnamed,unnamed,unnamed,unnamed,unnamed,unnamed	A3GALT2,B3GALT1,B4GALNT2,ST3GAL2
GO Biological Process	GO:0006047	UDP-N-acetylglucosamine metabolic process	29	6.00657e-13	7.75027e-09	2.67251e-10	10.3543	1.73841	18	0.000775385	0.00802855	3594	0.314322	1	1	1.76775	1.13138	2	14	0.00133422	0.142857	unnamed,unnamed,unnamed,unnamed,unnamed,unnamed,unnamed,unnamed,unnamed,unnamed,unnamed,unnamed,unnamed,unnamed,unnamed,unnamed,unnamed,unnamed	B4GALNT2,MGAT1
GO Biological Process	GO:0009225	nucleotide-sugar metabolic process	30	7.42824e-13	9.58465e-09	3.19488e-10	5.05542	6.13203	31	0.00273507	0.0138269	1933	0.123575	1	0.824876	1.87489	2.66683	5	33	0.00333556	0.151515	unnamed,unnamed,unnamed,unnamed,unnamed,unnamed,unnamed,unnamed,unnamed,unnamed,unnamed,unnamed,unnamed,unnamed,unnamed,unnamed,unnamed,unnamed,unnamed,unnamed,unnamed,unnamed,unnamed,unnamed,unnamed,unnamed,unnamed,unnamed,unnamed,unnamed,unnamed	B4GALNT2,MGAT1,TSTA3,UGDH,UGP2
GO Biological Process	GO:0051586	positive regulation of dopamine uptake involved in synaptic transmission	31	9.4116e-13	1.21438e-08	3.91735e-10	26.7881	0.41063	11	0.000183154	0.00490633	2792	0.223385	1	1	4.12475	0.242439	1	3	0.000667111	0.333333	unnamed,unnamed,unnamed,unnamed,unnamed,unnamed,unnamed,unnamed,unnamed,unnamed,unnamed	DRD4
GO Biological Process	GO:0022013	pallium cell proliferation in forebrain	32	1.00826e-12	1.30096e-08	4.06551e-10	66.1397	0.120956	8	5.39501e-05	0.00356824	1421	0.080813	1	0.7338	12.3742	0.080813	1	1	0.000667111	1	unnamed,unnamed,unnamed,unnamed,unnamed,unnamed,unnamed,unnamed	IGF2BP1
GO Biological Process	GO:0010610	regulation of mRNA stability involved in response to stress	32	1.00826e-12	1.30096e-08	4.06551e-10	66.1397	0.120956	8	5.39501e-05	0.00356824	1421	0.080813	1	0.7338	12.3742	0.080813	1	1	0.000667111	1	unnamed,unnamed,unnamed,unnamed,unnamed,unnamed,unnamed,unnamed	IGF2BP1
GO Biological Process	GO:0072344	rescue of stalled ribosome	34	1.18175e-12	1.52481e-08	4.48474e-10	64.8224	0.123414	8	5.50464e-05	0.00356824	922	0.0350735	1	0.490839	6.18712	0.323252	2	4	0.00133422	0.5	unnamed,unnamed,unnamed,unnamed,unnamed,unnamed,unnamed,unnamed	C12orf65,ICT1
GO Biological Process	GO:0044403	symbiosis, encompassing mutualism through parasitism	35	1.25099e-12	1.61415e-08	4.61186e-10	1.69466	116.247	197	0.0518498	0.087868	833	0.0280965	1	0.43521	1.25536	55.761	70	690	0.0466978	0.101449	unnamed,unnamed,unnamed,unnamed,unnamed,unnamed,unnamed,unnamed,unnamed,unnamed,unnamed,unnamed,unnamed,unnamed,unnamed,unnamed,unnamed,unnamed,unnamed,unnamed,unnamed,unnamed,unnamed,unnamed,unnamed,unnamed,unnamed,unnamed,unnamed,unnamed,unnamed,unnamed,unnamed,unnamed,unnamed,unnamed,unnamed,unnamed,unnamed,unnamed,unnamed,unnamed,unnamed,unnamed,unnamed,unnamed,unnamed,unnamed,unnamed,unnamed,unnamed,unnamed,unnamed,unnamed,unnamed,unnamed,unnamed,unnamed,unnamed,unnamed,unnamed,unnamed,unnamed,unnamed,unnamed,unnamed,unnamed,unnamed,unnamed,unnamed,unnamed,unnamed,unnamed,unnamed,unnamed,unnamed,unnamed,unnamed,unnamed,unnamed,unnamed,unnamed,unnamed,unnamed,unnamed,unnamed,unnamed,unnamed,unnamed,unnamed,unnamed,unnamed,unnamed,unnamed,unnamed,unnamed,unnamed,unnamed,unnamed,unnamed,unnamed,unnamed,unnamed,unnamed,unnamed,unnamed,unnamed,unnamed,unnamed,unnamed,unnamed,unnamed,unnamed,unnamed,unnamed,unnamed,unnamed,unnamed,unnamed,unnamed,unnamed,unnamed,unnamed,unnamed,unnamed,unnamed,unnamed,unnamed,unnamed,unnamed,unnamed,unnamed,unnamed,unnamed,unnamed,unnamed,unnamed,unnamed,unnamed,unnamed,unnamed,unnamed,unnamed,unnamed,unnamed,unnamed,unnamed,unnamed,unnamed,unnamed,unnamed,unnamed,unnamed,unnamed,unnamed,unnamed,unnamed,unnamed,unnamed,unnamed,unnamed,unnamed,unnamed,unnamed,unnamed,unnamed,unnamed,unnamed,unnamed,unnamed,unnamed,unnamed,unnamed,unnamed,unnamed,unnamed,unnamed,unnamed,unnamed,unnamed,unnamed,unnamed,unnamed,unnamed,unnamed,unnamed,unnamed,unnamed,unnamed,unnamed,unnamed,unnamed,unnamed,unnamed,unnamed,unnamed,unnamed	ATF7IP,BCL2L11,BICD1,BIN1,BNIP3L,BRD4,BTRC,C9orf69,CBX5,CCNK,CD1D,CDH1,CHD1,CHD6,CLDN6,CTBP2,DERL1,EIF4E,EP300,EPHA2,ERCC3,FBLN1,FURIN,GAS6,HDAC1,HTATIP2,HYAL2,INSR,IPO5,ITGA2,ITGA5,ITGB6,ITGB7,LDLR,MAPK1,NUP50,PIK3R1,PLCG1,POLR2E,PSMB2,PSMB7,RAB6A,RBX1,RCOR1,RNF216,RNGTT,RPL10A,RPL17,RPL27A,RPL37A,RPLP0,RPS15,RTN3,RXRA,SATB1,SIRT1,SLC1A5,SMAD3,SMARCA4,SPEN,SRC,SRCAP,TANK,TBKBP1,TFAP4,THOC6,TNFRSF14,TYRO3,VAPA,WASF2
GO Biological Process	GO:0035148	tube formation	36	1.3523e-12	1.74487e-08	4.84686e-10	2.15971	47.6917	103	0.0212719	0.0459411	31	1.88941e-09	2.43791e-05	7.86421e-07	3.09356	10.9906	34	136	0.0226818	0.25	unnamed,unnamed,unnamed,unnamed,unnamed,unnamed,unnamed,unnamed,unnamed,unnamed,unnamed,unnamed,unnamed,unnamed,unnamed,unnamed,unnamed,unnamed,unnamed,unnamed,unnamed,unnamed,unnamed,unnamed,unnamed,unnamed,unnamed,unnamed,unnamed,unnamed,unnamed,unnamed,unnamed,unnamed,unnamed,unnamed,unnamed,unnamed,unnamed,unnamed,unnamed,unnamed,unnamed,unnamed,unnamed,unnamed,unnamed,unnamed,unnamed,unnamed,unnamed,unnamed,unnamed,unnamed,unnamed,unnamed,unnamed,unnamed,unnamed,unnamed,unnamed,unnamed,unnamed,unnamed,unnamed,unnamed,unnamed,unnamed,unnamed,unnamed,unnamed,unnamed,unnamed,unnamed,unnamed,unnamed,unnamed,unnamed,unnamed,unnamed,unnamed,unnamed,unnamed,unnamed,unnamed,unnamed,unnamed,unnamed,unnamed,unnamed,unnamed,unnamed,unnamed,unnamed,unnamed,unnamed,unnamed,unnamed,unnamed,unnamed,unnamed,unnamed,unnamed	ABL1,ARHGAP35,ARID1A,BCL2L11,BMP7,CC2D2A,CELSR1,COBL,DAB2IP,DEAF1,FZD1,FZD2,HAND1,HES5,IRX1,IRX2,LRP2,MTHFD1,PHACTR4,PODXL,PRKACB,RARG,SALL4,SEMA4C,SFRP1,SFRP2,SIX1,SOX11,SUFU,TGFB2,TRAF6,TRIM71,VANGL2,VASP
GO Biological Process	GO:0044419	interspecies interaction between organisms	37	1.52272e-12	1.96476e-08	5.31016e-10	1.69081	116.512	197	0.051968	0.087868	855	0.0296807	1	0.447918	1.25173	55.9226	70	692	0.0466978	0.101156	unnamed,unnamed,unnamed,unnamed,unnamed,unnamed,unnamed,unnamed,unnamed,unnamed,unnamed,unnamed,unnamed,unnamed,unnamed,unnamed,unnamed,unnamed,unnamed,unnamed,unnamed,unnamed,unnamed,unnamed,unnamed,unnamed,unnamed,unnamed,unnamed,unnamed,unnamed,unnamed,unnamed,unnamed,unnamed,unnamed,unnamed,unnamed,unnamed,unnamed,unnamed,unnamed,unnamed,unnamed,unnamed,unnamed,unnamed,unnamed,unnamed,unnamed,unnamed,unnamed,unnamed,unnamed,unnamed,unnamed,unnamed,unnamed,unnamed,unnamed,unnamed,unnamed,unnamed,unnamed,unnamed,unnamed,unnamed,unnamed,unnamed,unnamed,unnamed,unnamed,unnamed,unnamed,unnamed,unnamed,unnamed,unnamed,unnamed,unnamed,unnamed,unnamed,unnamed,unnamed,unnamed,unnamed,unnamed,unnamed,unnamed,unnamed,unnamed,unnamed,unnamed,unnamed,unnamed,unnamed,unnamed,unnamed,unnamed,unnamed,unnamed,unnamed,unnamed,unnamed,unnamed,unnamed,unnamed,unnamed,unnamed,unnamed,unnamed,unnamed,unnamed,unnamed,unnamed,unnamed,unnamed,unnamed,unnamed,unnamed,unnamed,unnamed,unnamed,unnamed,unnamed,unnamed,unnamed,unnamed,unnamed,unnamed,unnamed,unnamed,unnamed,unnamed,unnamed,unnamed,unnamed,unnamed,unnamed,unnamed,unnamed,unnamed,unnamed,unnamed,unnamed,unnamed,unnamed,unnamed,unnamed,unnamed,unnamed,unnamed,unnamed,unnamed,unnamed,unnamed,unnamed,unnamed,unnamed,unnamed,unnamed,unnamed,unnamed,unnamed,unnamed,unnamed,unnamed,unnamed,unnamed,unnamed,unnamed,unnamed,unnamed,unnamed,unnamed,unnamed,unnamed,unnamed,unnamed,unnamed,unnamed,unnamed,unnamed,unnamed,unnamed,unnamed,unnamed,unnamed,unnamed,unnamed,unnamed,unnamed,unnamed,unnamed,unnamed,unnamed,unnamed	ATF7IP,BCL2L11,BICD1,BIN1,BNIP3L,BRD4,BTRC,C9orf69,CBX5,CCNK,CD1D,CDH1,CHD1,CHD6,CLDN6,CTBP2,DERL1,EIF4E,EP300,EPHA2,ERCC3,FBLN1,FURIN,GAS6,HDAC1,HTATIP2,HYAL2,INSR,IPO5,ITGA2,ITGA5,ITGB6,ITGB7,LDLR,MAPK1,NUP50,PIK3R1,PLCG1,POLR2E,PSMB2,PSMB7,RAB6A,RBX1,RCOR1,RNF216,RNGTT,RPL10A,RPL17,RPL27A,RPL37A,RPLP0,RPS15,RTN3,RXRA,SATB1,SIRT1,SLC1A5,SMAD3,SMARCA4,SPEN,SRC,SRCAP,TANK,TBKBP1,TFAP4,THOC6,TNFRSF14,TYRO3,VAPA,WASF2
GO Biological Process	GO:0032417	positive regulation of sodium:proton antiporter activity	38	1.8406e-12	2.37492e-08	6.2498e-10	25.1477	0.437416	11	0.000195101	0.00490633	3307	0.286156	1	1	3.09356	0.323252	1	4	0.000667111	0.25	unnamed,unnamed,unnamed,unnamed,unnamed,unnamed,unnamed,unnamed,unnamed,unnamed,unnamed	DRD4
GO Biological Process	GO:0043009	chordate embryonic development	39	2.01181e-12	2.59583e-08	6.65598e-10	1.57352	158.88	250	0.0708652	0.111508	11	1.18987e-10	1.53529e-06	1.39572e-07	2.00664	44.8512	90	555	0.06004	0.162162	unnamed,unnamed,unnamed,unnamed,unnamed,unnamed,unnamed,unnamed,unnamed,unnamed,unnamed,unnamed,unnamed,unnamed,unnamed,unnamed,unnamed,unnamed,unnamed,unnamed,unnamed,unnamed,unnamed,unnamed,unnamed,unnamed,unnamed,unnamed,unnamed,unnamed,unnamed,unnamed,unnamed,unnamed,unnamed,unnamed,unnamed,unnamed,unnamed,unnamed,unnamed,unnamed,unnamed,unnamed,unnamed,unnamed,unnamed,unnamed,unnamed,unnamed,unnamed,unnamed,unnamed,unnamed,unnamed,unnamed,unnamed,unnamed,unnamed,unnamed,unnamed,unnamed,unnamed,unnamed,unnamed,unnamed,unnamed,unnamed,unnamed,unnamed,unnamed,unnamed,unnamed,unnamed,unnamed,unnamed,unnamed,unnamed,unnamed,unnamed,unnamed,unnamed,unnamed,unnamed,unnamed,unnamed,unnamed,unnamed,unnamed,unnamed,unnamed,unnamed,unnamed,unnamed,unnamed,unnamed,unnamed,unnamed,unnamed,unnamed,unnamed,unnamed,unnamed,unnamed,unnamed,unnamed,unnamed,unnamed,unnamed,unnamed,unnamed,unnamed,unnamed,unnamed,unnamed,unnamed,unnamed,unnamed,unnamed,unnamed,unnamed,unnamed,unnamed,unnamed,unnamed,unnamed,unnamed,unnamed,unnamed,unnamed,unnamed,unnamed,unnamed,unnamed,unnamed,unnamed,unnamed,unnamed,unnamed,unnamed,unnamed,unnamed,unnamed,unnamed,unnamed,unnamed,unnamed,unnamed,unnamed,unnamed,unnamed,unnamed,unnamed,unnamed,unnamed,unnamed,unnamed,unnamed,unnamed,unnamed,unnamed,unnamed,unnamed,unnamed,unnamed,unnamed,unnamed,unnamed,unnamed,unnamed,unnamed,unnamed,unnamed,unnamed,unnamed,unnamed,unnamed,unnamed,unnamed,unnamed,unnamed,unnamed,unnamed,unnamed,unnamed,unnamed,unnamed,unnamed,unnamed,unnamed,unnamed,unnamed,unnamed,unnamed,unnamed,unnamed,unnamed,unnamed,unnamed,unnamed,unnamed,unnamed,unnamed,unnamed,unnamed,unnamed,unnamed,unnamed,unnamed,unnamed,unnamed,unnamed,unnamed,unnamed,unnamed,unnamed,unnamed,unnamed,unnamed,unnamed,unnamed,unnamed,unnamed,unnamed,unnamed,unnamed,unnamed,unnamed,unnamed,unnamed,unnamed,unnamed,unnamed,unnamed,unnamed,unnamed,unnamed,unnamed,unnamed,unnamed,unnamed,unnamed,unnamed,unnamed,unnamed,unnamed,unnamed,unnamed,unnamed,unnamed	ABL1,APBA2,ARHGAP35,ARID1A,AXIN2,BCL2L11,BMP7,CC2D2A,CDKN1C,CEBPB,CELSR1,CHD7,COBL,COL1A1,COL2A1,CRB2,DEAF1,EGLN1,EP300,EPHA2,ETNK2,EXT1,FGF8,FGFR2,FOXB1,FZD1,FZD2,FZD5,GATA2,GLI3,GNA12,GSC,HAND1,HES1,HES3,HES5,HYAL1,IGF2,KDM4C,LFNG,LRP2,MAPK1,MDFI,MGAT1,MTHFD1,MYF5,MYO1E,NCOA1,NKX2-5,NR2F2,PAX6,PBX1,PCDH8,PHACTR4,PLCG1,PRDM14,PRKACB,RARG,RBPJ,RCN1,ROR2,RXRA,SALL2,SALL4,SEC24D,SEMA4C,SFRP1,SFRP2,SIN3A,SIX1,SIX4,SMAD3,SOX10,SOX11,SP3,SSBP3,SUFU,SULF1,TAF8,TFEB,TGFB2,TGFBR1,TRAF6,TRIM71,VANGL2,VASP,WDTC1,WNT3A,WNT8A,ZFAT
GO Biological Process	GO:0010983	positive regulation of high-density lipoprotein particle clearance	40	2.1552e-12	2.78086e-08	6.95214e-10	31.4275	0.318193	10	0.000141924	0.0044603	2171	0.155099	1	0.921808	6.18712	0.161626	1	2	0.000667111	0.5	unnamed,unnamed,unnamed,unnamed,unnamed,unnamed,unnamed,unnamed,unnamed,unnamed	LIPG
GO Biological Process	GO:0035088	establishment or maintenance of apical/basal cell polarity	41	2.43313e-12	3.13947e-08	7.65725e-10	3.81944	10.4727	40	0.00467115	0.0178412	463	0.00557214	1	0.155286	2.65163	3.39414	9	42	0.006004	0.214286	unnamed,unnamed,unnamed,unnamed,unnamed,unnamed,unnamed,unnamed,unnamed,unnamed,unnamed,unnamed,unnamed,unnamed,unnamed,unnamed,unnamed,unnamed,unnamed,unnamed,unnamed,unnamed,unnamed,unnamed,unnamed,unnamed,unnamed,unnamed,unnamed,unnamed,unnamed,unnamed,unnamed,unnamed,unnamed,unnamed,unnamed,unnamed,unnamed,unnamed	CLIC4,CRB2,ERBB2IP,FOXJ1,FSCN1,LIN7A,MARK2,SLC9A3R1,VANGL2
GO Biological Process	GO:0010982	regulation of high-density lipoprotein particle clearance	42	2.86332e-12	3.69454e-08	8.79652e-10	30.5212	0.327641	10	0.000146138	0.0044603	2792	0.223385	1	1	4.12475	0.242439	1	3	0.000667111	0.333333	unnamed,unnamed,unnamed,unnamed,unnamed,unnamed,unnamed,unnamed,unnamed,unnamed	LIPG
GO Biological Process	GO:0009792	embryo development ending in birth or egg hatching	43	3.51782e-12	4.53904e-08	1.05559e-09	1.56468	159.777	250	0.0712654	0.111508	13	1.92282e-10	2.48102e-06	1.90848e-07	1.98872	45.2553	90	560	0.06004	0.160714	unnamed,unnamed,unnamed,unnamed,unnamed,unnamed,unnamed,unnamed,unnamed,unnamed,unnamed,unnamed,unnamed,unnamed,unnamed,unnamed,unnamed,unnamed,unnamed,unnamed,unnamed,unnamed,unnamed,unnamed,unnamed,unnamed,unnamed,unnamed,unnamed,unnamed,unnamed,unnamed,unnamed,unnamed,unnamed,unnamed,unnamed,unnamed,unnamed,unnamed,unnamed,unnamed,unnamed,unnamed,unnamed,unnamed,unnamed,unnamed,unnamed,unnamed,unnamed,unnamed,unnamed,unnamed,unnamed,unnamed,unnamed,unnamed,unnamed,unnamed,unnamed,unnamed,unnamed,unnamed,unnamed,unnamed,unnamed,unnamed,unnamed,unnamed,unnamed,unnamed,unnamed,unnamed,unnamed,unnamed,unnamed,unnamed,unnamed,unnamed,unnamed,unnamed,unnamed,unnamed,unnamed,unnamed,unnamed,unnamed,unnamed,unnamed,unnamed,unnamed,unnamed,unnamed,unnamed,unnamed,unnamed,unnamed,unnamed,unnamed,unnamed,unnamed,unnamed,unnamed,unnamed,unnamed,unnamed,unnamed,unnamed,unnamed,unnamed,unnamed,unnamed,unnamed,unnamed,unnamed,unnamed,unnamed,unnamed,unnamed,unnamed,unnamed,unnamed,unnamed,unnamed,unnamed,unnamed,unnamed,unnamed,unnamed,unnamed,unnamed,unnamed,unnamed,unnamed,unnamed,unnamed,unnamed,unnamed,unnamed,unnamed,unnamed,unnamed,unnamed,unnamed,unnamed,unnamed,unnamed,unnamed,unnamed,unnamed,unnamed,unnamed,unnamed,unnamed,unnamed,unnamed,unnamed,unnamed,unnamed,unnamed,unnamed,unnamed,unnamed,unnamed,unnamed,unnamed,unnamed,unnamed,unnamed,unnamed,unnamed,unnamed,unnamed,unnamed,unnamed,unnamed,unnamed,unnamed,unnamed,unnamed,unnamed,unnamed,unnamed,unnamed,unnamed,unnamed,unnamed,unnamed,unnamed,unnamed,unnamed,unnamed,unnamed,unnamed,unnamed,unnamed,unnamed,unnamed,unnamed,unnamed,unnamed,unnamed,unnamed,unnamed,unnamed,unnamed,unnamed,unnamed,unnamed,unnamed,unnamed,unnamed,unnamed,unnamed,unnamed,unnamed,unnamed,unnamed,unnamed,unnamed,unnamed,unnamed,unnamed,unnamed,unnamed,unnamed,unnamed,unnamed,unnamed,unnamed,unnamed,unnamed,unnamed,unnamed,unnamed,unnamed,unnamed,unnamed,unnamed,unnamed,unnamed,unnamed,unnamed,unnamed,unnamed,unnamed,unnamed,unnamed,unnamed	ABL1,APBA2,ARHGAP35,ARID1A,AXIN2,BCL2L11,BMP7,CC2D2A,CDKN1C,CEBPB,CELSR1,CHD7,COBL,COL1A1,COL2A1,CRB2,DEAF1,EGLN1,EP300,EPHA2,ETNK2,EXT1,FGF8,FGFR2,FOXB1,FZD1,FZD2,FZD5,GATA2,GLI3,GNA12,GSC,HAND1,HES1,HES3,HES5,HYAL1,IGF2,KDM4C,LFNG,LRP2,MAPK1,MDFI,MGAT1,MTHFD1,MYF5,MYO1E,NCOA1,NKX2-5,NR2F2,PAX6,PBX1,PCDH8,PHACTR4,PLCG1,PRDM14,PRKACB,RARG,RBPJ,RCN1,ROR2,RXRA,SALL2,SALL4,SEC24D,SEMA4C,SFRP1,SFRP2,SIN3A,SIX1,SIX4,SMAD3,SOX10,SOX11,SP3,SSBP3,SUFU,SULF1,TAF8,TFEB,TGFB2,TGFBR1,TRAF6,TRIM71,VANGL2,VASP,WDTC1,WNT3A,WNT8A,ZFAT
GO Biological Process	GO:1990744	primary miRNA methylation	44	7.82065e-12	1.0091e-07	2.29341e-09	141.235	0.0424823	6	1.89484e-05	0.00267618	1421	0.080813	1	0.7338	12.3742	0.080813	1	1	0.000667111	1	unnamed,unnamed,unnamed,unnamed,unnamed,unnamed	METTL3
GO Biological Process	GO:0061084	negative regulation of protein refolding	45	8.44937e-12	1.09022e-07	2.42272e-09	50.496	0.158428	8	7.06639e-05	0.00356824	3307	0.286156	1	1	3.09356	0.323252	1	4	0.000667111	0.25	unnamed,unnamed,unnamed,unnamed,unnamed,unnamed,unnamed,unnamed	BAG5
GO Biological Process	GO:2001244	positive regulation of intrinsic apoptotic signaling pathway	46	1.25306e-11	1.61682e-07	3.51483e-09	4.14343	8.20576	34	0.00366002	0.015165	831	0.0279264	1	0.433615	2.06237	4.3639	9	54	0.006004	0.166667	unnamed,unnamed,unnamed,unnamed,unnamed,unnamed,unnamed,unnamed,unnamed,unnamed,unnamed,unnamed,unnamed,unnamed,unnamed,unnamed,unnamed,unnamed,unnamed,unnamed,unnamed,unnamed,unnamed,unnamed,unnamed,unnamed,unnamed,unnamed,unnamed,unnamed,unnamed,unnamed,unnamed,unnamed	BCL2L11,BID,BMF,LCK,MCL1,NACC2,PRKRA,SIRT1,SLC9A3R1
GO Biological Process	GO:0032226	positive regulation of synaptic transmission, dopaminergic	47	1.58776e-11	2.04869e-07	4.35891e-09	20.5054	0.536445	11	0.000239271	0.00490633	4406	0.44565	1	1	1.76775	0.565691	1	7	0.000667111	0.142857	unnamed,unnamed,unnamed,unnamed,unnamed,unnamed,unnamed,unnamed,unnamed,unnamed,unnamed	DRD4
GO Biological Process	GO:0033577	protein glycosylation in endoplasmic reticulum	48	2.41397e-11	3.11475e-07	6.48906e-09	67.0978	0.104325	7	4.65322e-05	0.00312221	2171	0.155099	1	0.921808	6.18712	0.161626	1	2	0.000667111	0.5	unnamed,unnamed,unnamed,unnamed,unnamed,unnamed,unnamed	ALG2
GO Biological Process	GO:0043488	regulation of mRNA stability	49	2.5471e-11	3.28652e-07	6.70719e-09	2.5398	25.9863	66	0.0115907	0.029438	1249	0.0619894	1	0.640392	1.47508	12.2028	18	151	0.012008	0.119205	unnamed,unnamed,unnamed,unnamed,unnamed,unnamed,unnamed,unnamed,unnamed,unnamed,unnamed,unnamed,unnamed,unnamed,unnamed,unnamed,unnamed,unnamed,unnamed,unnamed,unnamed,unnamed,unnamed,unnamed,unnamed,unnamed,unnamed,unnamed,unnamed,unnamed,unnamed,unnamed,unnamed,unnamed,unnamed,unnamed,unnamed,unnamed,unnamed,unnamed,unnamed,unnamed,unnamed,unnamed,unnamed,unnamed,unnamed,unnamed,unnamed,unnamed,unnamed,unnamed,unnamed,unnamed,unnamed,unnamed,unnamed,unnamed,unnamed,unnamed,unnamed,unnamed,unnamed,unnamed,unnamed,unnamed	ANP32A,AXIN2,CARHSP1,CIRBP,IGF2BP1,LARP1,METTL3,PSMB2,PSMB7,PSMD14,PSMD6,PUM1,RBM24,RC3H1,SAMD4A,SCGB1A1,TRIM71,YWHAZ
GO Biological Process	GO:0006363	termination of RNA polymerase I transcription	50	4.32305e-11	5.57803e-07	1.11561e-08	6.13422	3.58644	22	0.00159966	0.00981267	986	0.0352899	1	0.461811	2.39502	2.5052	6	31	0.00400267	0.193548	unnamed,unnamed,unnamed,unnamed,unnamed,unnamed,unnamed,unnamed,unnamed,unnamed,unnamed,unnamed,unnamed,unnamed,unnamed,unnamed,unnamed,unnamed,unnamed,unnamed,unnamed,unnamed	ERCC3,POLR1E,POLR2E,POLR2F,POLR2H,TAF1B
GO Biological Process	GO:0021558	trochlear nerve development	51	4.33721e-11	5.5963e-07	1.09731e-08	15.588	0.769824	12	0.000343365	0.00535236	692	0.0185266	1	0.345446	8.2495	0.242439	2	3	0.00133422	0.666667	unnamed,unnamed,unnamed,unnamed,unnamed,unnamed,unnamed,unnamed,unnamed,unnamed,unnamed,unnamed	HES1,HES3
GO Biological Process	GO:1903816	positive regulation of collecting lymphatic vessel constriction	52	4.46769e-11	5.76466e-07	1.10859e-08	105.417	0.0569168	6	2.53866e-05	0.00267618	1421	0.080813	1	0.7338	12.3742	0.080813	1	1	0.000667111	1	unnamed,unnamed,unnamed,unnamed,unnamed,unnamed	NPPB
GO Biological Process	GO:0006362	transcription elongation from RNA polymerase I promoter	53	6.36582e-11	8.21382e-07	1.54978e-08	6.00783	3.66189	22	0.00163331	0.00981267	1017	0.0405694	1	0.514717	2.32017	2.58602	6	32	0.00400267	0.1875	unnamed,unnamed,unnamed,unnamed,unnamed,unnamed,unnamed,unnamed,unnamed,unnamed,unnamed,unnamed,unnamed,unnamed,unnamed,unnamed,unnamed,unnamed,unnamed,unnamed,unnamed,unnamed	ERCC3,POLR1E,POLR2E,POLR2F,POLR2H,TAF1B
GO Biological Process	GO:0071393	cellular response to progesterone stimulus	54	6.83397e-11	8.81787e-07	1.63294e-08	28.278	0.318269	9	0.000141957	0.00401427	692	0.0185266	1	0.345446	8.2495	0.242439	2	3	0.00133422	0.666667	unnamed,unnamed,unnamed,unnamed,unnamed,unnamed,unnamed,unnamed,unnamed	SOX10,SRC
GO Biological Process	GO:0021512	spinal cord anterior/posterior patterning	55	6.93451e-11	8.9476e-07	1.62684e-08	97.9081	0.061282	6	2.73336e-05	0.00267618	1421	0.080813	1	0.7338	12.3742	0.080813	1	1	0.000667111	1	unnamed,unnamed,unnamed,unnamed,unnamed,unnamed	GDF11
GO Biological Process	GO:0006417	regulation of translation	56	7.14469e-11	9.21879e-07	1.64621e-08	1.81215	75.0491	136	0.0334742	0.0606601	1765	0.0985591	1	0.720515	1.22575	34.2647	42	424	0.0280187	0.0990566	unnamed,unnamed,unnamed,unnamed,unnamed,unnamed,unnamed,unnamed,unnamed,unnamed,unnamed,unnamed,unnamed,unnamed,unnamed,unnamed,unnamed,unnamed,unnamed,unnamed,unnamed,unnamed,unnamed,unnamed,unnamed,unnamed,unnamed,unnamed,unnamed,unnamed,unnamed,unnamed,unnamed,unnamed,unnamed,unnamed,unnamed,unnamed,unnamed,unnamed,unnamed,unnamed,unnamed,unnamed,unnamed,unnamed,unnamed,unnamed,unnamed,unnamed,unnamed,unnamed,unnamed,unnamed,unnamed,unnamed,unnamed,unnamed,unnamed,unnamed,unnamed,unnamed,unnamed,unnamed,unnamed,unnamed,unnamed,unnamed,unnamed,unnamed,unnamed,unnamed,unnamed,unnamed,unnamed,unnamed,unnamed,unnamed,unnamed,unnamed,unnamed,unnamed,unnamed,unnamed,unnamed,unnamed,unnamed,unnamed,unnamed,unnamed,unnamed,unnamed,unnamed,unnamed,unnamed,unnamed,unnamed,unnamed,unnamed,unnamed,unnamed,unnamed,unnamed,unnamed,unnamed,unnamed,unnamed,unnamed,unnamed,unnamed,unnamed,unnamed,unnamed,unnamed,unnamed,unnamed,unnamed,unnamed,unnamed,unnamed,unnamed,unnamed,unnamed,unnamed,unnamed,unnamed,unnamed,unnamed,unnamed,unnamed,unnamed,unnamed,unnamed,unnamed,unnamed,unnamed	ACO1,AJUBA,ATXN2,BCDIN3D,BTG2,C12orf65,CELF1,CIRBP,CNOT10,EIF4E,ERBB2,FOXO3,GLE1,H3F3A,HNRNPA2B1,ICT1,IGF2BP1,ITGA2,LARP1,MAGOH,MAPK1,METTL3,MKNK1,MKNK2,MRPS27,NANOS3,NCOR1,NUP50,POLR2E,POLR2F,POLR2H,PRKRA,PUM1,RC3H1,RPS6KA1,RXRA,SAMD4A,SARNP,SEPSECS,SMAD3,TNRC6C,TRIM71
GO Biological Process	GO:0022010	central nervous system myelination	57	9.56875e-11	1.23466e-06	2.16606e-08	5.58782	4.1161	23	0.0018359	0.0102587	562	0.00929939	1	0.213505	3.63949	1.37382	5	17	0.00333556	0.294118	unnamed,unnamed,unnamed,unnamed,unnamed,unnamed,unnamed,unnamed,unnamed,unnamed,unnamed,unnamed,unnamed,unnamed,unnamed,unnamed,unnamed,unnamed,unnamed,unnamed,unnamed,unnamed,unnamed	CNTN2,CNTNAP1,HES5,PTEN,SOX10
GO Biological Process	GO:0034248	regulation of cellular amide metabolic process	58	1.32647e-10	1.71154e-06	2.95093e-08	1.75679	82.5369	145	0.036814	0.0646744	1977	0.131065	1	0.855405	1.18879	37.0123	44	458	0.0293529	0.0960699	unnamed,unnamed,unnamed,unnamed,unnamed,unnamed,unnamed,unnamed,unnamed,unnamed,unnamed,unnamed,unnamed,unnamed,unnamed,unnamed,unnamed,unnamed,unnamed,unnamed,unnamed,unnamed,unnamed,unnamed,unnamed,unnamed,unnamed,unnamed,unnamed,unnamed,unnamed,unnamed,unnamed,unnamed,unnamed,unnamed,unnamed,unnamed,unnamed,unnamed,unnamed,unnamed,unnamed,unnamed,unnamed,unnamed,unnamed,unnamed,unnamed,unnamed,unnamed,unnamed,unnamed,unnamed,unnamed,unnamed,unnamed,unnamed,unnamed,unnamed,unnamed,unnamed,unnamed,unnamed,unnamed,unnamed,unnamed,unnamed,unnamed,unnamed,unnamed,unnamed,unnamed,unnamed,unnamed,unnamed,unnamed,unnamed,unnamed,unnamed,unnamed,unnamed,unnamed,unnamed,unnamed,unnamed,unnamed,unnamed,unnamed,unnamed,unnamed,unnamed,unnamed,unnamed,unnamed,unnamed,unnamed,unnamed,unnamed,unnamed,unnamed,unnamed,unnamed,unnamed,unnamed,unnamed,unnamed,unnamed,unnamed,unnamed,unnamed,unnamed,unnamed,unnamed,unnamed,unnamed,unnamed,unnamed,unnamed,unnamed,unnamed,unnamed,unnamed,unnamed,unnamed,unnamed,unnamed,unnamed,unnamed,unnamed,unnamed,unnamed,unnamed,unnamed,unnamed,unnamed,unnamed,unnamed,unnamed,unnamed,unnamed,unnamed,unnamed,unnamed,unnamed	ACO1,AJUBA,ATXN2,BCDIN3D,BTG2,C12orf65,CELF1,CIRBP,CNOT10,CSNK1E,EIF4E,ERBB2,FOXO3,GLE1,GSK3A,H3F3A,HNRNPA2B1,ICT1,IGF2BP1,ITGA2,LARP1,MAGOH,MAPK1,METTL3,MKNK1,MKNK2,MRPS27,NANOS3,NCOR1,NUP50,POLR2E,POLR2F,POLR2H,PRKRA,PUM1,RC3H1,RPS6KA1,RXRA,SAMD4A,SARNP,SEPSECS,SMAD3,TNRC6C,TRIM71
GO Biological Process	GO:2000176	positive regulation of pro-T cell differentiation	59	1.42614e-10	1.84014e-06	3.11889e-08	177.78	0.0281246	5	1.25444e-05	0.00223015	1421	0.080813	1	0.7338	12.3742	0.080813	1	1	0.000667111	1	unnamed,unnamed,unnamed,unnamed,unnamed	ZBTB1
GO Biological Process	GO:0009790	embryo development	60	1.52034e-10	1.9617e-06	3.26949e-08	1.3815	266.377	368	0.118812	0.164139	1	2.24514e-16	2.8969e-12	2.8969e-12	1.99408	73.2166	146	906	0.0973983	0.161148	unnamed,unnamed,unnamed,unnamed,unnamed,unnamed,unnamed,unnamed,unnamed,unnamed,unnamed,unnamed,unnamed,unnamed,unnamed,unnamed,unnamed,unnamed,unnamed,unnamed,unnamed,unnamed,unnamed,unnamed,unnamed,unnamed,unnamed,unnamed,unnamed,unnamed,unnamed,unnamed,unnamed,unnamed,unnamed,unnamed,unnamed,unnamed,unnamed,unnamed,unnamed,unnamed,unnamed,unnamed,unnamed,unnamed,unnamed,unnamed,unnamed,unnamed,unnamed,unnamed,unnamed,unnamed,unnamed,unnamed,unnamed,unnamed,unnamed,unnamed,unnamed,unnamed,unnamed,unnamed,unnamed,unnamed,unnamed,unnamed,unnamed,unnamed,unnamed,unnamed,unnamed,unnamed,unnamed,unnamed,unnamed,unnamed,unnamed,unnamed,unnamed,unnamed,unnamed,unnamed,unnamed,unnamed,unnamed,unnamed,unnamed,unnamed,unnamed,unnamed,unnamed,unnamed,unnamed,unnamed,unnamed,unnamed,unnamed,unnamed,unnamed,unnamed,unnamed,unnamed,unnamed,unnamed,unnamed,unnamed,unnamed,unnamed,unnamed,unnamed,unnamed,unnamed,unnamed,unnamed,unnamed,unnamed,unnamed,unnamed,unnamed,unnamed,unnamed,unnamed,unnamed,unnamed,unnamed,unnamed,unnamed,unnamed,unnamed,unnamed,unnamed,unnamed,unnamed,unnamed,unnamed,unnamed,unnamed,unnamed,unnamed,unnamed,unnamed,unnamed,unnamed,unnamed,unnamed,unnamed,unnamed,unnamed,unnamed,unnamed,unnamed,unnamed,unnamed,unnamed,unnamed,unnamed,unnamed,unnamed,unnamed,unnamed,unnamed,unnamed,unnamed,unnamed,unnamed,unnamed,unnamed,unnamed,unnamed,unnamed,unnamed,unnamed,unnamed,unnamed,unnamed,unnamed,unnamed,unnamed,unnamed,unnamed,unnamed,unnamed,unnamed,unnamed,unnamed,unnamed,unnamed,unnamed,unnamed,unnamed,unnamed,unnamed,unnamed,unnamed,unnamed,unnamed,unnamed,unnamed,unnamed,unnamed,unnamed,unnamed,unnamed,unnamed,unnamed,unnamed,unnamed,unnamed,unnamed,unnamed,unnamed,unnamed,unnamed,unnamed,unnamed,unnamed,unnamed,unnamed,unnamed,unnamed,unnamed,unnamed,unnamed,unnamed,unnamed,unnamed,unnamed,unnamed,unnamed,unnamed,unnamed,unnamed,unnamed,unnamed,unnamed,unnamed,unnamed,unnamed,unnamed,unnamed,unnamed,unnamed,unnamed,unnamed,unnamed,unnamed,unnamed,unnamed,unnamed,unnamed,unnamed,unnamed,unnamed,unnamed,unnamed,unnamed,unnamed,unnamed,unnamed,unnamed,unnamed,unnamed,unnamed,unnamed,unnamed,unnamed,unnamed,unnamed,unnamed,unnamed,unnamed,unnamed,unnamed,unnamed,unnamed,unnamed,unnamed,unnamed,unnamed,unnamed,unnamed,unnamed,unnamed,unnamed,unnamed,unnamed,unnamed,unnamed,unnamed,unnamed,unnamed,unnamed,unnamed,unnamed,unnamed,unnamed,unnamed,unnamed,unnamed,unnamed,unnamed,unnamed,unnamed,unnamed,unnamed,unnamed,unnamed,unnamed,unnamed,unnamed,unnamed,unnamed,unnamed,unnamed,unnamed,unnamed,unnamed,unnamed,unnamed,unnamed,unnamed,unnamed,unnamed,unnamed,unnamed,unnamed,unnamed,unnamed,unnamed,unnamed,unnamed,unnamed,unnamed,unnamed,unnamed,unnamed,unnamed,unnamed,unnamed,unnamed,unnamed,unnamed,unnamed,unnamed,unnamed,unnamed,unnamed,unnamed,unnamed,unnamed,unnamed,unnamed,unnamed,unnamed,unnamed,unnamed,unnamed,unnamed,unnamed,unnamed,unnamed,unnamed,unnamed,unnamed,unnamed,unnamed	AATF,ABL1,AHI1,APBA2,ARHGAP35,ARID1A,AXIN2,BCL2L11,BCR,BMP7,CC2D2A,CDKN1C,CEBPB,CELF1,CELSR1,CHD7,CITED2,COBL,COL1A1,COL2A1,CRABP2,CRB2,DEAF1,DNMT3A,DUSP4,EGLN1,EP300,EPHA2,ERCC3,ETNK2,EXT1,EYA2,FBN2,FBXW4,FGF2,FGF8,FGFR2,FOXB1,FOXH1,FZD1,FZD2,FZD5,GATA2,GLI1,GLI3,GNA12,GSC,HAND1,HDAC1,HDAC2,HES1,HES3,HES5,HOXC4,HYAL1,ID2,ID3,IGF2,INHBA,IRX1,IRX2,ITGA2,ITGA4,ITGA5,ITGB4,KDM4C,KDM6B,LAMA5,LFNG,LRP2,MAPK1,MDFI,MGAT1,MICAL2,MMP15,MTHFD1,MYF5,MYO1E,MYO3B,NAGLU,NCOA1,NDRG4,NKX2-5,NR2F2,NRG1,OTX1,PAX6,PBX1,PCDH8,PHACTR4,PIK3CB,PKDCC,PLCG1,POFUT2,PRDM14,PRKACB,PRKRA,RARG,RBPJ,RBPMS2,RCN1,ROR2,RXRA,SALL1,SALL2,SALL4,SEC24D,SEMA3A,SEMA4C,SFRP1,SFRP2,SH2B3,SIN3A,SIX1,SIX4,SLC9A3R1,SMAD3,SMAD5,SMAD6,SOX10,SOX11,SP3,SSBP3,STOX2,STRA6,SUFU,SULF1,TAF8,TEAD3,TET3,TFEB,TGFB2,TGFBR1,TPO,TRAF6,TRIM71,TWSG1,UGDH,VANGL2,VASP,WDTC1,WLS,WNT3A,WNT8A,ZFAT,ZFPM1
GO Biological Process	GO:0001869	negative regulation of complement activation, lectin pathway	61	1.54144e-10	1.98892e-06	3.26052e-08	34.8503	0.229553	8	0.000102388	0.00356824	2171	0.155099	1	0.921808	6.18712	0.161626	1	2	0.000667111	0.5	unnamed,unnamed,unnamed,unnamed,unnamed,unnamed,unnamed,unnamed	SERPING1
GO Biological Process	GO:0035194	posttranscriptional gene silencing by RNA	62	1.71458e-10	2.21232e-06	3.56826e-08	3.83703	8.6004	33	0.00383604	0.014719	744	0.0198179	1	0.343697	2.18369	4.12146	9	51	0.006004	0.176471	unnamed,unnamed,unnamed,unnamed,unnamed,unnamed,unnamed,unnamed,unnamed,unnamed,unnamed,unnamed,unnamed,unnamed,unnamed,unnamed,unnamed,unnamed,unnamed,unnamed,unnamed,unnamed,unnamed,unnamed,unnamed,unnamed,unnamed,unnamed,unnamed,unnamed,unnamed,unnamed,unnamed	AJUBA,CELF1,HNRNPA2B1,METTL3,PRKRA,PUM1,SMAD3,TNRC6C,TRIM71
GO Biological Process	GO:0006361	transcription initiation from RNA polymerase I promoter	63	1.85916e-10	2.39887e-06	3.80773e-08	5.6688	3.88089	22	0.001731	0.00981267	1079	0.0463221	1	0.553933	2.24986	2.66683	6	33	0.00400267	0.181818	unnamed,unnamed,unnamed,unnamed,unnamed,unnamed,unnamed,unnamed,unnamed,unnamed,unnamed,unnamed,unnamed,unnamed,unnamed,unnamed,unnamed,unnamed,unnamed,unnamed,unnamed,unnamed	ERCC3,POLR1E,POLR2E,POLR2F,POLR2H,TAF1B
GO Biological Process	GO:0007212	dopamine receptor signaling pathway	64	1.89604e-10	2.44646e-06	3.8226e-08	3.8215	8.63536	33	0.00385163	0.014719	1279	0.0664805	1	0.670678	2.06237	2.90927	6	36	0.00400267	0.166667	unnamed,unnamed,unnamed,unnamed,unnamed,unnamed,unnamed,unnamed,unnamed,unnamed,unnamed,unnamed,unnamed,unnamed,unnamed,unnamed,unnamed,unnamed,unnamed,unnamed,unnamed,unnamed,unnamed,unnamed,unnamed,unnamed,unnamed,unnamed,unnamed,unnamed,unnamed,unnamed,unnamed	DRD4,GNAL,GSK3A,KLF16,RGS9,SLC9A3R1
GO Biological Process	GO:0046782	regulation of viral transcription	65	2.33377e-10	3.01126e-06	4.63271e-08	3.69822	9.19361	34	0.00410063	0.015165	1356	0.0767824	1	0.730622	1.71336	5.25284	9	65	0.006004	0.138461	unnamed,unnamed,unnamed,unnamed,unnamed,unnamed,unnamed,unnamed,unnamed,unnamed,unnamed,unnamed,unnamed,unnamed,unnamed,unnamed,unnamed,unnamed,unnamed,unnamed,unnamed,unnamed,unnamed,unnamed,unnamed,unnamed,unnamed,unnamed,unnamed,unnamed,unnamed,unnamed,unnamed,unnamed	CHD1,EP300,HDAC1,POLR2E,POLR2F,POLR2H,SMARCA4,TFAP4,TRIM8
GO Biological Process	GO:1902036	regulation of hematopoietic stem cell differentiation	66	2.34625e-10	3.02736e-06	4.58691e-08	3.39116	11.2056	38	0.00499803	0.0169491	1962	0.126868	1	0.834341	1.44166	8.32374	12	103	0.00800534	0.116505	unnamed,unnamed,unnamed,unnamed,unnamed,unnamed,unnamed,unnamed,unnamed,unnamed,unnamed,unnamed,unnamed,unnamed,unnamed,unnamed,unnamed,unnamed,unnamed,unnamed,unnamed,unnamed,unnamed,unnamed,unnamed,unnamed,unnamed,unnamed,unnamed,unnamed,unnamed,unnamed,unnamed,unnamed,unnamed,unnamed,unnamed,unnamed	ABL1,GATA2,H3F3A,LMO1,METTL3,MYB,PSMB2,PSMB7,PSMD14,PSMD6,TCF12,YAP1
GO Biological Process	GO:0016441	posttranscriptional gene silencing	67	2.3539e-10	3.03724e-06	4.53319e-08	3.78825	8.71115	33	0.00388544	0.014719	789	0.0223027	1	0.364729	2.1417	4.20228	9	52	0.006004	0.173077	unnamed,unnamed,unnamed,unnamed,unnamed,unnamed,unnamed,unnamed,unnamed,unnamed,unnamed,unnamed,unnamed,unnamed,unnamed,unnamed,unnamed,unnamed,unnamed,unnamed,unnamed,unnamed,unnamed,unnamed,unnamed,unnamed,unnamed,unnamed,unnamed,unnamed,unnamed,unnamed,unnamed	AJUBA,CELF1,HNRNPA2B1,METTL3,PRKRA,PUM1,SMAD3,TNRC6C,TRIM71
GO Biological Process	GO:2001242	regulation of intrinsic apoptotic signaling pathway	68	2.48289e-10	3.20368e-06	4.71129e-08	2.52535	23.7591	60	0.0105973	0.0267618	1931	0.122009	1	0.815267	1.35718	12.526	17	155	0.0113409	0.109677	unnamed,unnamed,unnamed,unnamed,unnamed,unnamed,unnamed,unnamed,unnamed,unnamed,unnamed,unnamed,unnamed,unnamed,unnamed,unnamed,unnamed,unnamed,unnamed,unnamed,unnamed,unnamed,unnamed,unnamed,unnamed,unnamed,unnamed,unnamed,unnamed,unnamed,unnamed,unnamed,unnamed,unnamed,unnamed,unnamed,unnamed,unnamed,unnamed,unnamed,unnamed,unnamed,unnamed,unnamed,unnamed,unnamed,unnamed,unnamed,unnamed,unnamed,unnamed,unnamed,unnamed,unnamed,unnamed,unnamed,unnamed,unnamed,unnamed,unnamed	BAG5,BCL2L11,BCL2L2,BID,BMF,CXCL12,DAPK2,LCK,MCL1,NACC2,NDUFA13,PRKRA,SFRP2,SIRT1,SLC9A3R1,SRC,VDAC2
GO Biological Process	GO:0010986	positive regulation of lipoprotein particle clearance	69	2.51458e-10	3.24457e-06	4.70227e-08	13.3314	0.900134	12	0.000401487	0.00535236	1174	0.0553551	1	0.608387	4.9497	0.404065	2	5	0.00133422	0.4	unnamed,unnamed,unnamed,unnamed,unnamed,unnamed,unnamed,unnamed,unnamed,unnamed,unnamed,unnamed	LDLR,LIPG
GO Biological Process	GO:0034063	stress granule assembly	70	2.52682e-10	3.26035e-06	4.65765e-08	6.62807	2.8666	19	0.00127859	0.00847458	613	0.0124094	1	0.261206	4.12475	0.969756	4	12	0.00266845	0.333333	unnamed,unnamed,unnamed,unnamed,unnamed,unnamed,unnamed,unnamed,unnamed,unnamed,unnamed,unnamed,unnamed,unnamed,unnamed,unnamed,unnamed,unnamed,unnamed	ATXN2,ATXN2L,BICD1,CIRBP
GO Biological Process	GO:0035971	peptidyl-histidine dephosphorylation	71	2.82208e-10	3.64133e-06	5.12863e-08	154.99	0.0322602	5	1.4389e-05	0.00223015	1421	0.080813	1	0.7338	12.3742	0.080813	1	1	0.000667111	1	unnamed,unnamed,unnamed,unnamed,unnamed	PHPT1
GO Biological Process	GO:0043487	regulation of RNA stability	72	2.98081e-10	3.84613e-06	5.34185e-08	2.38946	27.6213	66	0.0123199	0.029438	1721	0.0955711	1	0.716534	1.3921	12.9301	18	160	0.012008	0.1125	unnamed,unnamed,unnamed,unnamed,unnamed,unnamed,unnamed,unnamed,unnamed,unnamed,unnamed,unnamed,unnamed,unnamed,unnamed,unnamed,unnamed,unnamed,unnamed,unnamed,unnamed,unnamed,unnamed,unnamed,unnamed,unnamed,unnamed,unnamed,unnamed,unnamed,unnamed,unnamed,unnamed,unnamed,unnamed,unnamed,unnamed,unnamed,unnamed,unnamed,unnamed,unnamed,unnamed,unnamed,unnamed,unnamed,unnamed,unnamed,unnamed,unnamed,unnamed,unnamed,unnamed,unnamed,unnamed,unnamed,unnamed,unnamed,unnamed,unnamed,unnamed,unnamed,unnamed,unnamed,unnamed,unnamed	ANP32A,AXIN2,CARHSP1,CIRBP,IGF2BP1,LARP1,METTL3,PSMB2,PSMB7,PSMD14,PSMD6,PUM1,RBM24,RC3H1,SAMD4A,SCGB1A1,TRIM71,YWHAZ
GO Biological Process	GO:0006040	amino sugar metabolic process	73	3.25773e-10	4.20344e-06	5.75814e-08	3.93902	7.86998	31	0.00351025	0.0138269	1342	0.0741743	1	0.713167	2.00664	2.99008	6	37	0.00400267	0.162162	unnamed,unnamed,unnamed,unnamed,unnamed,unnamed,unnamed,unnamed,unnamed,unnamed,unnamed,unnamed,unnamed,unnamed,unnamed,unnamed,unnamed,unnamed,unnamed,unnamed,unnamed,unnamed,unnamed,unnamed,unnamed,unnamed,unnamed,unnamed,unnamed,unnamed,unnamed	B4GALNT2,CHID1,CHST5,CHST6,CTBS,MGAT1
GO Biological Process	GO:0006360	transcription from RNA polymerase I promoter	74	3.94854e-10	5.0948e-06	6.88486e-08	5.43987	4.04422	22	0.00180384	0.00981267	1279	0.0664805	1	0.670678	2.06237	2.90927	6	36	0.00400267	0.166667	unnamed,unnamed,unnamed,unnamed,unnamed,unnamed,unnamed,unnamed,unnamed,unnamed,unnamed,unnamed,unnamed,unnamed,unnamed,unnamed,unnamed,unnamed,unnamed,unnamed,unnamed,unnamed	ERCC3,POLR1E,POLR2E,POLR2F,POLR2H,TAF1B
GO Biological Process	GO:0018125	peptidyl-cysteine methylation	75	4.08541e-10	5.27141e-06	7.02854e-08	30.7485	0.260175	8	0.000116046	0.00356824	2792	0.223385	1	1	4.12475	0.242439	1	3	0.000667111	0.333333	unnamed,unnamed,unnamed,unnamed,unnamed,unnamed,unnamed,unnamed	RAB6A
GO Biological Process	GO:0043624	cellular protein complex disassembly	76	5.08575e-10	6.56214e-06	8.63439e-08	2.81704	17.0391	48	0.00759997	0.0214095	1159	0.0532292	1	0.592594	1.54678	10.3441	16	128	0.0106738	0.125	unnamed,unnamed,unnamed,unnamed,unnamed,unnamed,unnamed,unnamed,unnamed,unnamed,unnamed,unnamed,unnamed,unnamed,unnamed,unnamed,unnamed,unnamed,unnamed,unnamed,unnamed,unnamed,unnamed,unnamed,unnamed,unnamed,unnamed,unnamed,unnamed,unnamed,unnamed,unnamed,unnamed,unnamed,unnamed,unnamed,unnamed,unnamed,unnamed,unnamed,unnamed,unnamed,unnamed,unnamed,unnamed,unnamed,unnamed,unnamed	C12orf65,DNAJC6,ICT1,KIF18A,MICAL2,MICAL3,MRPL23,MRPL44,MRPL48,MRPL52,MRPS23,MRPS27,MRPS31,PEX14,SH3GL1,STMN3
GO Biological Process	GO:0003222	ventricular trabecula myocardium morphogenesis	77	5.38106e-10	6.94318e-06	9.01712e-08	4.88216	4.91586	24	0.00219262	0.0107047	76	9.73734e-07	0.0125641	0.000165317	6.96052	1.29301	9	16	0.006004	0.5625	unnamed,unnamed,unnamed,unnamed,unnamed,unnamed,unnamed,unnamed,unnamed,unnamed,unnamed,unnamed,unnamed,unnamed,unnamed,unnamed,unnamed,unnamed,unnamed,unnamed,unnamed,unnamed,unnamed,unnamed	CCM2L,CHD7,FOXH1,NKX2-5,NRG1,RBPJ,TGFB2,TGFBR1,UBE4B
GO Biological Process	GO:0021541	ammon gyrus development	78	5.70676e-10	7.36343e-06	9.44029e-08	42.3824	0.165163	7	7.36677e-05	0.00312221	1421	0.080813	1	0.7338	12.3742	0.080813	1	1	0.000667111	1	unnamed,unnamed,unnamed,unnamed,unnamed,unnamed,unnamed	LRP8
GO Biological Process	GO:0008630	intrinsic apoptotic signaling pathway in response to DNA damage	79	5.82443e-10	7.51526e-06	9.51299e-08	3.48666	10.0382	35	0.00447736	0.0156111	1220	0.0585382	1	0.619113	1.74285	5.73772	10	71	0.00667111	0.140845	unnamed,unnamed,unnamed,unnamed,unnamed,unnamed,unnamed,unnamed,unnamed,unnamed,unnamed,unnamed,unnamed,unnamed,unnamed,unnamed,unnamed,unnamed,unnamed,unnamed,unnamed,unnamed,unnamed,unnamed,unnamed,unnamed,unnamed,unnamed,unnamed,unnamed,unnamed,unnamed,unnamed,unnamed,unnamed	ABL1,BCL2L11,BCL2L2,EP300,EPHA2,HMOX1,MCL1,PIK3R1,SHISA5,SIRT1
GO Biological Process	GO:0097192	extrinsic apoptotic signaling pathway in absence of ligand	80	6.25833e-10	8.07512e-06	1.00939e-07	4.05534	7.15106	29	0.00318959	0.0129349	444	0.0048418	1	0.140707	2.91159	2.74764	8	34	0.00533689	0.235294	unnamed,unnamed,unnamed,unnamed,unnamed,unnamed,unnamed,unnamed,unnamed,unnamed,unnamed,unnamed,unnamed,unnamed,unnamed,unnamed,unnamed,unnamed,unnamed,unnamed,unnamed,unnamed,unnamed,unnamed,unnamed,unnamed,unnamed,unnamed,unnamed	BAG3,BCL2L11,BCL2L2,EYA2,FOXO3,GSK3A,MCL1,MKNK2
GO Biological Process	GO:1903814	regulation of collecting lymphatic vessel constriction	81	7.64126e-10	9.85952e-06	1.21722e-07	65.3492	0.0918144	6	4.0952e-05	0.00267618	2171	0.155099	1	0.921808	6.18712	0.161626	1	2	0.000667111	0.5	unnamed,unnamed,unnamed,unnamed,unnamed,unnamed	NPPB
GO Biological Process	GO:0071801	regulation of podosome assembly	82	7.89222e-10	1.01833e-05	1.24187e-07	6.60042	2.7271	18	0.00121637	0.00802855	778	0.0220392	1	0.365517	3.5355	1.13138	4	14	0.00266845	0.285714	unnamed,unnamed,unnamed,unnamed,unnamed,unnamed,unnamed,unnamed,unnamed,unnamed,unnamed,unnamed,unnamed,unnamed,unnamed,unnamed,unnamed,unnamed	FSCN1,HCK,IL5,SRC
GO Biological Process	GO:0061537	glycine secretion, neurotransmission	83	9.35033e-10	1.20647e-05	1.45358e-07	63.1587	0.0949987	6	4.23723e-05	0.00267618	1421	0.080813	1	0.7338	12.3742	0.080813	1	1	0.000667111	1	unnamed,unnamed,unnamed,unnamed,unnamed,unnamed	SLC6A9
GO Biological Process	GO:0016458	gene silencing	84	1.12874e-09	1.45641e-05	1.73382e-07	2.49024	22.8894	57	0.0102094	0.0254237	2070	0.134354	1	0.837473	1.31347	14.4655	19	179	0.0126751	0.106145	unnamed,unnamed,unnamed,unnamed,unnamed,unnamed,unnamed,unnamed,unnamed,unnamed,unnamed,unnamed,unnamed,unnamed,unnamed,unnamed,unnamed,unnamed,unnamed,unnamed,unnamed,unnamed,unnamed,unnamed,unnamed,unnamed,unnamed,unnamed,unnamed,unnamed,unnamed,unnamed,unnamed,unnamed,unnamed,unnamed,unnamed,unnamed,unnamed,unnamed,unnamed,unnamed,unnamed,unnamed,unnamed,unnamed,unnamed,unnamed,unnamed,unnamed,unnamed,unnamed,unnamed,unnamed,unnamed,unnamed,unnamed	AJUBA,ARID1A,CELF1,CNOT10,DNMT3A,H3F3A,HDAC1,HDAC2,HNRNPA2B1,KCNQ1,KMT2D,METTL3,PRKRA,PUM1,SIRT1,SIRT4,SMAD3,TNRC6C,TRIM71
GO Biological Process	GO:1905456	regulation of lymphoid progenitor cell differentiation	85	1.19543e-09	1.54246e-05	1.81466e-07	10.1465	1.28123	13	0.000571465	0.00579839	764	0.0216533	1	0.365698	4.64034	0.646504	3	8	0.00200133	0.375	unnamed,unnamed,unnamed,unnamed,unnamed,unnamed,unnamed,unnamed,unnamed,unnamed,unnamed,unnamed,unnamed	HES1,HES5,ZBTB1
GO Biological Process	GO:0017148	negative regulation of translation	86	1.49605e-09	1.93036e-05	2.2446e-07	2.30972	28.142	65	0.0125522	0.028992	1277	0.0660786	1	0.667668	1.48142	11.4754	17	142	0.0113409	0.119718	unnamed,unnamed,unnamed,unnamed,unnamed,unnamed,unnamed,unnamed,unnamed,unnamed,unnamed,unnamed,unnamed,unnamed,unnamed,unnamed,unnamed,unnamed,unnamed,unnamed,unnamed,unnamed,unnamed,unnamed,unnamed,unnamed,unnamed,unnamed,unnamed,unnamed,unnamed,unnamed,unnamed,unnamed,unnamed,unnamed,unnamed,unnamed,unnamed,unnamed,unnamed,unnamed,unnamed,unnamed,unnamed,unnamed,unnamed,unnamed,unnamed,unnamed,unnamed,unnamed,unnamed,unnamed,unnamed,unnamed,unnamed,unnamed,unnamed,unnamed,unnamed,unnamed,unnamed,unnamed,unnamed	AJUBA,BTG2,CELF1,CIRBP,EIF4E,HNRNPA2B1,IGF2BP1,LARP1,METTL3,NANOS3,PRKRA,PUM1,RC3H1,SAMD4A,SMAD3,TNRC6C,TRIM71
GO Biological Process	GO:0016570	histone modification	87	1.54281e-09	1.99068e-05	2.28814e-07	1.74571	75.0411	131	0.0334706	0.05843	165	0.000110042	1	0.00860532	1.73239	28.2845	49	350	0.0326885	0.14	unnamed,unnamed,unnamed,unnamed,unnamed,unnamed,unnamed,unnamed,unnamed,unnamed,unnamed,unnamed,unnamed,unnamed,unnamed,unnamed,unnamed,unnamed,unnamed,unnamed,unnamed,unnamed,unnamed,unnamed,unnamed,unnamed,unnamed,unnamed,unnamed,unnamed,unnamed,unnamed,unnamed,unnamed,unnamed,unnamed,unnamed,unnamed,unnamed,unnamed,unnamed,unnamed,unnamed,unnamed,unnamed,unnamed,unnamed,unnamed,unnamed,unnamed,unnamed,unnamed,unnamed,unnamed,unnamed,unnamed,unnamed,unnamed,unnamed,unnamed,unnamed,unnamed,unnamed,unnamed,unnamed,unnamed,unnamed,unnamed,unnamed,unnamed,unnamed,unnamed,unnamed,unnamed,unnamed,unnamed,unnamed,unnamed,unnamed,unnamed,unnamed,unnamed,unnamed,unnamed,unnamed,unnamed,unnamed,unnamed,unnamed,unnamed,unnamed,unnamed,unnamed,unnamed,unnamed,unnamed,unnamed,unnamed,unnamed,unnamed,unnamed,unnamed,unnamed,unnamed,unnamed,unnamed,unnamed,unnamed,unnamed,unnamed,unnamed,unnamed,unnamed,unnamed,unnamed,unnamed,unnamed,unnamed,unnamed,unnamed,unnamed,unnamed,unnamed,unnamed,unnamed,unnamed,unnamed,unnamed,unnamed,unnamed,unnamed	ASXL1,ATXN7,ATXN7L3,AURKB,CHD4,ELK4,EP300,EYA2,GTF3C4,HDAC1,HDAC2,HLCS,JADE2,KDM4C,KDM6B,KMT2D,KMT2E,MAP3K12,MCRS1,MSL2,NACC2,NCOA1,NSD1,NTMT1,PADI4,PCGF5,PHF20,POLE4,PPM1F,PRDM14,PRMT8,PWP1,RCOR1,RNF40,SALL1,SATB1,SETD1B,SETD6,SIN3A,SIRT1,SRCAP,TAF12,TBL1XR1,TET3,UBE2U,VRK1,WDR5,WHSC1,ZMYND8
GO Biological Process	GO:2000467	positive regulation of glycogen (starch) synthase activity	88	2.24352e-09	2.89482e-05	3.28956e-07	18.8866	0.476528	9	0.000212546	0.00401427	922	0.0350735	1	0.490839	6.18712	0.323252	2	4	0.00133422	0.5	unnamed,unnamed,unnamed,unnamed,unnamed,unnamed,unnamed,unnamed,unnamed	GSK3A,IGF2
GO Biological Process	GO:0097401	synaptic vesicle lumen acidification	89	2.34299e-09	3.02316e-05	3.3968e-07	258.782	0.015457	4	6.8943e-06	0.00178412	1421	0.080813	1	0.7338	12.3742	0.080813	1	1	0.000667111	1	unnamed,unnamed,unnamed,unnamed	SLC17A7
GO Biological Process	GO:0072385	minus-end-directed organelle transport along microtubule	90	2.41603e-09	3.1174e-05	3.46377e-07	10.8706	1.10389	12	0.00049237	0.00535236	922	0.0350735	1	0.490839	6.18712	0.323252	2	4	0.00133422	0.5	unnamed,unnamed,unnamed,unnamed,unnamed,unnamed,unnamed,unnamed,unnamed,unnamed,unnamed,unnamed	BICD1,RAB6A
GO Biological Process	GO:0008617	guanosine metabolic process	91	2.95679e-09	3.81514e-05	4.19246e-07	51.9804	0.115428	6	5.14845e-05	0.00267618	1421	0.080813	1	0.7338	12.3742	0.080813	1	1	0.000667111	1	unnamed,unnamed,unnamed,unnamed,unnamed,unnamed	DGUOK
GO Biological Process	GO:0044026	DNA hypermethylation	92	3.10485e-09	4.00618e-05	4.35455e-07	23.6585	0.338145	8	0.000150823	0.00356824	2792	0.223385	1	1	4.12475	0.242439	1	3	0.000667111	0.333333	unnamed,unnamed,unnamed,unnamed,unnamed,unnamed,unnamed,unnamed	GSK3A
GO Biological Process	GO:0060490	lateral sprouting involved in lung morphogenesis	93	3.195e-09	4.12251e-05	4.43281e-07	23.5707	0.339404	8	0.000151384	0.00356824	480	0.00652673	1	0.175447	12.3742	0.161626	2	2	0.00133422	1	unnamed,unnamed,unnamed,unnamed,unnamed,unnamed,unnamed,unnamed	CELSR1,VANGL2
GO Biological Process	GO:0060488	orthogonal dichotomous subdivision of terminal units involved in lung branching morphogenesis	93	3.195e-09	4.12251e-05	4.43281e-07	23.5707	0.339404	8	0.000151384	0.00356824	480	0.00652673	1	0.175447	12.3742	0.161626	2	2	0.00133422	1	unnamed,unnamed,unnamed,unnamed,unnamed,unnamed,unnamed,unnamed	CELSR1,VANGL2
GO Biological Process	GO:0060489	planar dichotomous subdivision of terminal units involved in lung branching morphogenesis	93	3.195e-09	4.12251e-05	4.43281e-07	23.5707	0.339404	8	0.000151384	0.00356824	480	0.00652673	1	0.175447	12.3742	0.161626	2	2	0.00133422	1	unnamed,unnamed,unnamed,unnamed,unnamed,unnamed,unnamed,unnamed	CELSR1,VANGL2
GO Biological Process	GO:1905223	epicardium morphogenesis	96	3.31519e-09	4.27759e-05	4.45582e-07	32.7649	0.213643	7	9.52914e-05	0.00312221	1421	0.080813	1	0.7338	12.3742	0.080813	1	1	0.000667111	1	unnamed,unnamed,unnamed,unnamed,unnamed,unnamed,unnamed	TGFBR1
GO Biological Process	GO:2001185	regulation of CD8-positive, alpha-beta T cell activation	97	3.42104e-09	4.41417e-05	4.55069e-07	17.9787	0.500591	9	0.000223279	0.00401427	1794	0.104369	1	0.750655	3.5355	0.565691	2	7	0.00133422	0.285714	unnamed,unnamed,unnamed,unnamed,unnamed,unnamed,unnamed,unnamed,unnamed	IRF1,ZBTB7B
GO Biological Process	GO:0032984	macromolecular complex disassembly	98	3.66467e-09	4.72852e-05	4.82502e-07	2.30749	26.869	62	0.0119844	0.0276539	609	0.0120467	1	0.255236	1.61123	15.5161	25	192	0.0166778	0.130208	unnamed,unnamed,unnamed,unnamed,unnamed,unnamed,unnamed,unnamed,unnamed,unnamed,unnamed,unnamed,unnamed,unnamed,unnamed,unnamed,unnamed,unnamed,unnamed,unnamed,unnamed,unnamed,unnamed,unnamed,unnamed,unnamed,unnamed,unnamed,unnamed,unnamed,unnamed,unnamed,unnamed,unnamed,unnamed,unnamed,unnamed,unnamed,unnamed,unnamed,unnamed,unnamed,unnamed,unnamed,unnamed,unnamed,unnamed,unnamed,unnamed,unnamed,unnamed,unnamed,unnamed,unnamed,unnamed,unnamed,unnamed,unnamed,unnamed,unnamed,unnamed,unnamed	ARID1A,C12orf65,DNAJC6,FZD1,FZD2,FZD5,GRWD1,ICT1,KIF18A,MICAL2,MICAL3,MRPL23,MRPL44,MRPL48,MRPL52,MRPS23,MRPS27,MRPS31,PELO,PEX14,SH3GL1,SMARCA4,STMN3,WNT3A,WNT8A
GO Biological Process	GO:0035195	gene silencing by miRNA	99	4.18379e-09	5.39834e-05	5.45287e-07	3.82766	7.31517	28	0.00326279	0.0124888	793	0.0231099	1	0.376023	2.24986	3.55577	8	44	0.00533689	0.181818	unnamed,unnamed,unnamed,unnamed,unnamed,unnamed,unnamed,unnamed,unnamed,unnamed,unnamed,unnamed,unnamed,unnamed,unnamed,unnamed,unnamed,unnamed,unnamed,unnamed,unnamed,unnamed,unnamed,unnamed,unnamed,unnamed,unnamed,unnamed	AJUBA,HNRNPA2B1,METTL3,PRKRA,PUM1,SMAD3,TNRC6C,TRIM71
GO Biological Process	GO:2001199	negative regulation of dendritic cell differentiation	100	4.32841e-09	5.58495e-05	5.58495e-07	17.4906	0.514561	9	0.00022951	0.00401427	4054	0.396896	1	1	2.06237	0.484878	1	6	0.000667111	0.166667	unnamed,unnamed,unnamed,unnamed,unnamed,unnamed,unnamed,unnamed,unnamed	ZBTB46
GO Biological Process	GO:0043241	protein complex disassembly	101	4.81006e-09	6.20642e-05	6.14497e-07	2.43266	22.609	55	0.0100843	0.0245317	743	0.0197799	1	0.343499	1.61403	13.0109	21	161	0.0140093	0.130435	unnamed,unnamed,unnamed,unnamed,unnamed,unnamed,unnamed,unnamed,unnamed,unnamed,unnamed,unnamed,unnamed,unnamed,unnamed,unnamed,unnamed,unnamed,unnamed,unnamed,unnamed,unnamed,unnamed,unnamed,unnamed,unnamed,unnamed,unnamed,unnamed,unnamed,unnamed,unnamed,unnamed,unnamed,unnamed,unnamed,unnamed,unnamed,unnamed,unnamed,unnamed,unnamed,unnamed,unnamed,unnamed,unnamed,unnamed,unnamed,unnamed,unnamed,unnamed,unnamed,unnamed,unnamed,unnamed	C12orf65,DNAJC6,FZD1,FZD2,FZD5,ICT1,KIF18A,MICAL2,MICAL3,MRPL23,MRPL44,MRPL48,MRPL52,MRPS23,MRPS27,MRPS31,PEX14,SH3GL1,STMN3,WNT3A,WNT8A
GO Biological Process	GO:0071803	positive regulation of podosome assembly	102	5.03592e-09	6.49784e-05	6.37044e-07	6.74168	2.3733	16	0.00105856	0.00713648	1022	0.041083	1	0.518683	3.71227	0.80813	3	10	0.00200133	0.3	unnamed,unnamed,unnamed,unnamed,unnamed,unnamed,unnamed,unnamed,unnamed,unnamed,unnamed,unnamed,unnamed,unnamed,unnamed,unnamed	FSCN1,IL5,SRC
GO Biological Process	GO:0090091	positive regulation of extracellular matrix disassembly	103	5.40371e-09	6.97241e-05	6.76933e-07	8.92359	1.45681	13	0.000649783	0.00579839	1794	0.104369	1	0.750655	3.5355	0.565691	2	7	0.00133422	0.285714	unnamed,unnamed,unnamed,unnamed,unnamed,unnamed,unnamed,unnamed,unnamed,unnamed,unnamed,unnamed,unnamed	CLASP1,FSCN1
GO Biological Process	GO:0001555	oocyte growth	104	5.49341e-09	7.08815e-05	6.81553e-07	46.7965	0.128215	6	5.71877e-05	0.00267618	2792	0.223385	1	1	4.12475	0.242439	1	3	0.000667111	0.333333	unnamed,unnamed,unnamed,unnamed,unnamed,unnamed	KMT2D
GO Biological Process	GO:1903333	negative regulation of protein folding	105	5.55558e-09	7.16836e-05	6.82701e-07	21.9345	0.364722	8	0.000162677	0.00356824	3696	0.343857	1	1	2.47485	0.404065	1	5	0.000667111	0.2	unnamed,unnamed,unnamed,unnamed,unnamed,unnamed,unnamed,unnamed	BAG5
GO Biological Process	GO:0010968	regulation of microtubule nucleation	106	5.56444e-09	7.1798e-05	6.77339e-07	30.3646	0.230532	7	0.000102824	0.00312221	1174	0.0553551	1	0.608387	4.9497	0.404065	2	5	0.00133422	0.4	unnamed,unnamed,unnamed,unnamed,unnamed,unnamed,unnamed	DCTN1,EML2
GO Biological Process	GO:0051582	positive regulation of neurotransmitter uptake	107	5.59606e-09	7.2206e-05	6.74822e-07	11.6317	0.945691	11	0.000421807	0.00490633	3307	0.286156	1	1	3.09356	0.323252	1	4	0.000667111	0.25	unnamed,unnamed,unnamed,unnamed,unnamed,unnamed,unnamed,unnamed,unnamed,unnamed,unnamed	DRD4
GO Biological Process	GO:0097190	apoptotic signaling pathway	108	5.76414e-09	7.43747e-05	6.88655e-07	1.8115	60.171	109	0.0268381	0.0486173	275	0.000975565	1	0.0457735	1.66657	24.0015	40	297	0.0266845	0.13468	unnamed,unnamed,unnamed,unnamed,unnamed,unnamed,unnamed,unnamed,unnamed,unnamed,unnamed,unnamed,unnamed,unnamed,unnamed,unnamed,unnamed,unnamed,unnamed,unnamed,unnamed,unnamed,unnamed,unnamed,unnamed,unnamed,unnamed,unnamed,unnamed,unnamed,unnamed,unnamed,unnamed,unnamed,unnamed,unnamed,unnamed,unnamed,unnamed,unnamed,unnamed,unnamed,unnamed,unnamed,unnamed,unnamed,unnamed,unnamed,unnamed,unnamed,unnamed,unnamed,unnamed,unnamed,unnamed,unnamed,unnamed,unnamed,unnamed,unnamed,unnamed,unnamed,unnamed,unnamed,unnamed,unnamed,unnamed,unnamed,unnamed,unnamed,unnamed,unnamed,unnamed,unnamed,unnamed,unnamed,unnamed,unnamed,unnamed,unnamed,unnamed,unnamed,unnamed,unnamed,unnamed,unnamed,unnamed,unnamed,unnamed,unnamed,unnamed,unnamed,unnamed,unnamed,unnamed,unnamed,unnamed,unnamed,unnamed,unnamed,unnamed,unnamed,unnamed,unnamed,unnamed,unnamed,unnamed,unnamed,unnamed	ABL1,BAG3,BBC3,BCL2L11,BCL2L2,BID,BMF,BNIP3L,CEBPB,DAB2IP,E2F2,EP300,EPHA2,EYA2,FGFR3,FOXO3,GSK3A,HMOX1,INHBA,MCL1,MELK,MKNK2,NDUFA13,P2RX4,PIK3R1,PPM1F,SENP1,SHISA5,SIRT1,SMAD3,SSTR3,STK25,TGFB2,TNFRSF10C,TNFRSF10D,TNFRSF14,TNFRSF25,TP53BP2,UBE4B,ZNF385B
GO Biological Process	GO:0046777	protein autophosphorylation	109	5.83942e-09	7.5346e-05	6.91248e-07	1.94927	45.6583	89	0.020365	0.0396967	91	3.31646e-06	0.0427922	0.000470244	2.24986	16.001	36	198	0.024016	0.181818	unnamed,unnamed,unnamed,unnamed,unnamed,unnamed,unnamed,unnamed,unnamed,unnamed,unnamed,unnamed,unnamed,unnamed,unnamed,unnamed,unnamed,unnamed,unnamed,unnamed,unnamed,unnamed,unnamed,unnamed,unnamed,unnamed,unnamed,unnamed,unnamed,unnamed,unnamed,unnamed,unnamed,unnamed,unnamed,unnamed,unnamed,unnamed,unnamed,unnamed,unnamed,unnamed,unnamed,unnamed,unnamed,unnamed,unnamed,unnamed,unnamed,unnamed,unnamed,unnamed,unnamed,unnamed,unnamed,unnamed,unnamed,unnamed,unnamed,unnamed,unnamed,unnamed,unnamed,unnamed,unnamed,unnamed,unnamed,unnamed,unnamed,unnamed,unnamed,unnamed,unnamed,unnamed,unnamed,unnamed,unnamed,unnamed,unnamed,unnamed,unnamed,unnamed,unnamed,unnamed,unnamed,unnamed,unnamed,unnamed,unnamed	ABL1,AURKB,BCR,CAMKK2,CLK3,DAPK2,ENSG00000143674,EPHB3,EPHB4,ERBB2,FES,FGFR2,FGFR3,HCK,IGF1R,INSR,JAK1,LCK,MAP3K12,MAPKAPK3,MARK2,MELK,MKNK1,MKNK2,NEK6,PIM1,PRKX,SLK,SRC,STK25,STK33,THY1,TNK2,TYRO3,ULK3,VRK1
GO Biological Process	GO:0042060	wound healing	110	6.044e-09	7.79858e-05	7.08962e-07	1.59569	103.404	165	0.0461212	0.073595	98	5.60453e-06	0.0723153	0.000737911	1.74882	37.7397	66	467	0.0440294	0.141328	unnamed,unnamed,unnamed,unnamed,unnamed,unnamed,unnamed,unnamed,unnamed,unnamed,unnamed,unnamed,unnamed,unnamed,unnamed,unnamed,unnamed,unnamed,unnamed,unnamed,unnamed,unnamed,unnamed,unnamed,unnamed,unnamed,unnamed,unnamed,unnamed,unnamed,unnamed,unnamed,unnamed,unnamed,unnamed,unnamed,unnamed,unnamed,unnamed,unnamed,unnamed,unnamed,unnamed,unnamed,unnamed,unnamed,unnamed,unnamed,unnamed,unnamed,unnamed,unnamed,unnamed,unnamed,unnamed,unnamed,unnamed,unnamed,unnamed,unnamed,unnamed,unnamed,unnamed,unnamed,unnamed,unnamed,unnamed,unnamed,unnamed,unnamed,unnamed,unnamed,unnamed,unnamed,unnamed,unnamed,unnamed,unnamed,unnamed,unnamed,unnamed,unnamed,unnamed,unnamed,unnamed,unnamed,unnamed,unnamed,unnamed,unnamed,unnamed,unnamed,unnamed,unnamed,unnamed,unnamed,unnamed,unnamed,unnamed,unnamed,unnamed,unnamed,unnamed,unnamed,unnamed,unnamed,unnamed,unnamed,unnamed,unnamed,unnamed,unnamed,unnamed,unnamed,unnamed,unnamed,unnamed,unnamed,unnamed,unnamed,unnamed,unnamed,unnamed,unnamed,unnamed,unnamed,unnamed,unnamed,unnamed,unnamed,unnamed,unnamed,unnamed,unnamed,unnamed,unnamed,unnamed,unnamed,unnamed,unnamed,unnamed,unnamed,unnamed,unnamed,unnamed,unnamed,unnamed,unnamed,unnamed,unnamed,unnamed,unnamed,unnamed,unnamed,unnamed,unnamed,unnamed,unnamed,unnamed,unnamed,unnamed,unnamed,unnamed,unnamed,unnamed	ACTB,ACTG1,AJUBA,ARHGAP35,BCL9,CBX5,CCM2L,CD9,CDH3,CELSR1,COL1A1,COL3A1,COL5A1,DGKH,ERBB2,F10,FBLN1,FGF2,FGFR2,FZD7,GAS6,GATA2,GLI3,GNA12,GPR4,H3F3A,HDAC1,HDAC2,HMOX1,IFRD1,IRF1,IRF2,ITGA2,ITGA5,LCK,MACF1,MAPK1,MYL9,NINJ2,NRG1,P2RX4,PAPSS2,PIK3CB,PIK3R1,PRKACB,PRKCQ,PROZ,RAB27A,RAP2B,RCOR1,RHOB,SERPINA5,SERPINE2,SERPING1,SH2B3,SMAD3,SRC,TGFB2,TGFBR1,TRPC7,TYRO3,VANGL2,VWF,WNT3A,YWHAZ,ZFPM1
GO Biological Process	GO:1902045	negative regulation of Fas signaling pathway	111	6.14658e-09	7.93094e-05	7.14499e-07	83.3082	0.0600181	5	2.67699e-05	0.00223015	1421	0.080813	1	0.7338	12.3742	0.080813	1	1	0.000667111	1	unnamed,unnamed,unnamed,unnamed,unnamed	TMBIM1
GO Biological Process	GO:2001235	positive regulation of apoptotic signaling pathway	112	7.1186e-09	9.18513e-05	8.20101e-07	2.15612	32.0019	69	0.0142738	0.0307761	806	0.0239852	1	0.383971	1.56456	14.0615	22	174	0.0146765	0.126437	unnamed,unnamed,unnamed,unnamed,unnamed,unnamed,unnamed,unnamed,unnamed,unnamed,unnamed,unnamed,unnamed,unnamed,unnamed,unnamed,unnamed,unnamed,unnamed,unnamed,unnamed,unnamed,unnamed,unnamed,unnamed,unnamed,unnamed,unnamed,unnamed,unnamed,unnamed,unnamed,unnamed,unnamed,unnamed,unnamed,unnamed,unnamed,unnamed,unnamed,unnamed,unnamed,unnamed,unnamed,unnamed,unnamed,unnamed,unnamed,unnamed,unnamed,unnamed,unnamed,unnamed,unnamed,unnamed,unnamed,unnamed,unnamed,unnamed,unnamed,unnamed,unnamed,unnamed,unnamed,unnamed,unnamed,unnamed,unnamed,unnamed	BBC3,BCL2L11,BID,BMF,DAB2IP,GSK3A,HYAL2,INHBA,LCK,MAPK8,MCL1,NACC2,PRKRA,PTEN,SFRP1,SIRT1,SLC9A3R1,SMAD3,TFAP4,TGFBR1,TP53BP2,YWHAZ
GO Biological Process	GO:0021557	oculomotor nerve development	113	7.44613e-09	9.60774e-05	8.50243e-07	9.80772	1.22353	12	0.00054573	0.00535236	922	0.0350735	1	0.490839	6.18712	0.323252	2	4	0.00133422	0.5	unnamed,unnamed,unnamed,unnamed,unnamed,unnamed,unnamed,unnamed,unnamed,unnamed,unnamed,unnamed	HES1,HES3
GO Biological Process	GO:0006349	regulation of gene expression by genetic imprinting	114	8.95341e-09	0.000115526	1.01338e-06	6.01035	2.82845	17	0.00126158	0.00758252	342	0.00218885	1	0.0825811	4.12475	1.45463	6	18	0.00400267	0.333333	unnamed,unnamed,unnamed,unnamed,unnamed,unnamed,unnamed,unnamed,unnamed,unnamed,unnamed,unnamed,unnamed,unnamed,unnamed,unnamed,unnamed	CTCF,DNMT3A,GSK3A,IGF2,KCNQ1,PCGF5
GO Biological Process	GO:0007596	blood coagulation	115	1.06993e-08	0.000138053	1.20046e-06	1.80656	58.6752	106	0.0261709	0.0472792	186	0.000208909	1	0.0144922	1.75608	24.4863	43	303	0.0286858	0.141914	unnamed,unnamed,unnamed,unnamed,unnamed,unnamed,unnamed,unnamed,unnamed,unnamed,unnamed,unnamed,unnamed,unnamed,unnamed,unnamed,unnamed,unnamed,unnamed,unnamed,unnamed,unnamed,unnamed,unnamed,unnamed,unnamed,unnamed,unnamed,unnamed,unnamed,unnamed,unnamed,unnamed,unnamed,unnamed,unnamed,unnamed,unnamed,unnamed,unnamed,unnamed,unnamed,unnamed,unnamed,unnamed,unnamed,unnamed,unnamed,unnamed,unnamed,unnamed,unnamed,unnamed,unnamed,unnamed,unnamed,unnamed,unnamed,unnamed,unnamed,unnamed,unnamed,unnamed,unnamed,unnamed,unnamed,unnamed,unnamed,unnamed,unnamed,unnamed,unnamed,unnamed,unnamed,unnamed,unnamed,unnamed,unnamed,unnamed,unnamed,unnamed,unnamed,unnamed,unnamed,unnamed,unnamed,unnamed,unnamed,unnamed,unnamed,unnamed,unnamed,unnamed,unnamed,unnamed,unnamed,unnamed,unnamed,unnamed,unnamed,unnamed,unnamed,unnamed,unnamed,unnamed,unnamed	ACTB,ACTG1,CBX5,CD9,COL1A1,COL3A1,DGKH,F10,FBLN1,GAS6,GATA2,GNA12,H3F3A,HDAC1,HDAC2,IRF1,IRF2,ITGA2,LCK,MAPK1,MYL9,P2RX4,PAPSS2,PIK3CB,PIK3R1,PRKACB,PRKCQ,PROZ,RAB27A,RAP2B,RCOR1,RHOB,SERPINA5,SERPINE2,SERPING1,SH2B3,SRC,TRPC7,TYRO3,VWF,WNT3A,YWHAZ,ZFPM1
GO Biological Process	GO:0060164	regulation of timing of neuron differentiation	116	1.0722e-08	0.000138346	1.19263e-06	9.48407	1.26528	12	0.000564353	0.00535236	922	0.0350735	1	0.490839	6.18712	0.323252	2	4	0.00133422	0.5	unnamed,unnamed,unnamed,unnamed,unnamed,unnamed,unnamed,unnamed,unnamed,unnamed,unnamed,unnamed	HES1,HES3
GO Biological Process	GO:0050817	coagulation	117	1.12652e-08	0.000145355	1.24235e-06	1.80469	58.736	106	0.0261981	0.0472792	190	0.000241666	1	0.0164117	1.74457	24.648	43	305	0.0286858	0.140984	unnamed,unnamed,unnamed,unnamed,unnamed,unnamed,unnamed,unnamed,unnamed,unnamed,unnamed,unnamed,unnamed,unnamed,unnamed,unnamed,unnamed,unnamed,unnamed,unnamed,unnamed,unnamed,unnamed,unnamed,unnamed,unnamed,unnamed,unnamed,unnamed,unnamed,unnamed,unnamed,unnamed,unnamed,unnamed,unnamed,unnamed,unnamed,unnamed,unnamed,unnamed,unnamed,unnamed,unnamed,unnamed,unnamed,unnamed,unnamed,unnamed,unnamed,unnamed,unnamed,unnamed,unnamed,unnamed,unnamed,unnamed,unnamed,unnamed,unnamed,unnamed,unnamed,unnamed,unnamed,unnamed,unnamed,unnamed,unnamed,unnamed,unnamed,unnamed,unnamed,unnamed,unnamed,unnamed,unnamed,unnamed,unnamed,unnamed,unnamed,unnamed,unnamed,unnamed,unnamed,unnamed,unnamed,unnamed,unnamed,unnamed,unnamed,unnamed,unnamed,unnamed,unnamed,unnamed,unnamed,unnamed,unnamed,unnamed,unnamed,unnamed,unnamed,unnamed,unnamed,unnamed,unnamed	ACTB,ACTG1,CBX5,CD9,COL1A1,COL3A1,DGKH,F10,FBLN1,GAS6,GATA2,GNA12,H3F3A,HDAC1,HDAC2,IRF1,IRF2,ITGA2,LCK,MAPK1,MYL9,P2RX4,PAPSS2,PIK3CB,PIK3R1,PRKACB,PRKCQ,PROZ,RAB27A,RAP2B,RCOR1,RHOB,SERPINA5,SERPINE2,SERPING1,SH2B3,SRC,TRPC7,TYRO3,VWF,WNT3A,YWHAZ,ZFPM1
GO Biological Process	GO:0098508	endothelial to hematopoietic transition	118	1.38865e-08	0.000179177	1.51845e-06	39.9702	0.150112	6	6.69544e-05	0.00267618	2171	0.155099	1	0.921808	6.18712	0.161626	1	2	0.000667111	0.5	unnamed,unnamed,unnamed,unnamed,unnamed,unnamed	METTL3
GO Biological Process	GO:0050434	positive regulation of viral transcription	119	1.43684e-08	0.000185395	1.55794e-06	4.10486	5.84673	24	0.00260782	0.0107047	1098	0.0494704	1	0.581345	2.06237	3.39414	7	42	0.00466978	0.166667	unnamed,unnamed,unnamed,unnamed,unnamed,unnamed,unnamed,unnamed,unnamed,unnamed,unnamed,unnamed,unnamed,unnamed,unnamed,unnamed,unnamed,unnamed,unnamed,unnamed,unnamed,unnamed,unnamed,unnamed	CHD1,EP300,POLR2E,POLR2F,POLR2H,SMARCA4,TFAP4
GO Biological Process	GO:0070126	mitochondrial translational termination	120	1.47267e-08	0.000190019	1.58349e-06	3.41685	8.78002	30	0.00391616	0.0133809	3510	0.291288	1	1	1.25133	7.19236	9	89	0.006004	0.101124	unnamed,unnamed,unnamed,unnamed,unnamed,unnamed,unnamed,unnamed,unnamed,unnamed,unnamed,unnamed,unnamed,unnamed,unnamed,unnamed,unnamed,unnamed,unnamed,unnamed,unnamed,unnamed,unnamed,unnamed,unnamed,unnamed,unnamed,unnamed,unnamed,unnamed	C12orf65,ICT1,MRPL23,MRPL44,MRPL48,MRPL52,MRPS23,MRPS27,MRPS31
GO Biological Process	GO:2001200	positive regulation of dendritic cell differentiation	121	1.48618e-08	0.000191762	1.58481e-06	15.1294	0.594868	9	0.000265329	0.00401427	3307	0.286156	1	1	3.09356	0.323252	1	4	0.000667111	0.25	unnamed,unnamed,unnamed,unnamed,unnamed,unnamed,unnamed,unnamed,unnamed	ZBTB46
GO Biological Process	GO:2000077	negative regulation of type B pancreatic cell development	122	1.48799e-08	0.000191996	1.57373e-06	19.2862	0.414805	8	0.000185015	0.00356824	2171	0.155099	1	0.921808	6.18712	0.161626	1	2	0.000667111	0.5	unnamed,unnamed,unnamed,unnamed,unnamed,unnamed,unnamed,unnamed	GSK3A
GO Biological Process	GO:1902340	negative regulation of chromosome condensation	123	1.56244e-08	0.000201602	1.63904e-06	39.1754	0.153158	6	6.83129e-05	0.00267618	2171	0.155099	1	0.921808	6.18712	0.161626	1	2	0.000667111	0.5	unnamed,unnamed,unnamed,unnamed,unnamed,unnamed	H3F3A
GO Biological Process	GO:0031509	telomeric heterochromatin assembly	123	1.56244e-08	0.000201602	1.63904e-06	39.1754	0.153158	6	6.83129e-05	0.00267618	2171	0.155099	1	0.921808	6.18712	0.161626	1	2	0.000667111	0.5	unnamed,unnamed,unnamed,unnamed,unnamed,unnamed	H3F3A
GO Biological Process	GO:0007599	hemostasis	125	1.61613e-08	0.000208529	1.66824e-06	1.79157	59.1661	106	0.0263899	0.0472792	202	0.000299493	1	0.0191305	1.72757	24.8904	43	308	0.0286858	0.13961	unnamed,unnamed,unnamed,unnamed,unnamed,unnamed,unnamed,unnamed,unnamed,unnamed,unnamed,unnamed,unnamed,unnamed,unnamed,unnamed,unnamed,unnamed,unnamed,unnamed,unnamed,unnamed,unnamed,unnamed,unnamed,unnamed,unnamed,unnamed,unnamed,unnamed,unnamed,unnamed,unnamed,unnamed,unnamed,unnamed,unnamed,unnamed,unnamed,unnamed,unnamed,unnamed,unnamed,unnamed,unnamed,unnamed,unnamed,unnamed,unnamed,unnamed,unnamed,unnamed,unnamed,unnamed,unnamed,unnamed,unnamed,unnamed,unnamed,unnamed,unnamed,unnamed,unnamed,unnamed,unnamed,unnamed,unnamed,unnamed,unnamed,unnamed,unnamed,unnamed,unnamed,unnamed,unnamed,unnamed,unnamed,unnamed,unnamed,unnamed,unnamed,unnamed,unnamed,unnamed,unnamed,unnamed,unnamed,unnamed,unnamed,unnamed,unnamed,unnamed,unnamed,unnamed,unnamed,unnamed,unnamed,unnamed,unnamed,unnamed,unnamed,unnamed,unnamed,unnamed,unnamed,unnamed	ACTB,ACTG1,CBX5,CD9,COL1A1,COL3A1,DGKH,F10,FBLN1,GAS6,GATA2,GNA12,H3F3A,HDAC1,HDAC2,IRF1,IRF2,ITGA2,LCK,MAPK1,MYL9,P2RX4,PAPSS2,PIK3CB,PIK3R1,PRKACB,PRKCQ,PROZ,RAB27A,RAP2B,RCOR1,RHOB,SERPINA5,SERPINE2,SERPING1,SH2B3,SRC,TRPC7,TYRO3,VWF,WNT3A,YWHAZ,ZFPM1
GO Biological Process	GO:0034249	negative regulation of cellular amide metabolic process	126	1.67022e-08	0.000215508	1.71038e-06	2.16445	30.0307	65	0.0133946	0.028992	1881	0.111987	1	0.768188	1.37492	12.3644	17	153	0.0113409	0.111111	unnamed,unnamed,unnamed,unnamed,unnamed,unnamed,unnamed,unnamed,unnamed,unnamed,unnamed,unnamed,unnamed,unnamed,unnamed,unnamed,unnamed,unnamed,unnamed,unnamed,unnamed,unnamed,unnamed,unnamed,unnamed,unnamed,unnamed,unnamed,unnamed,unnamed,unnamed,unnamed,unnamed,unnamed,unnamed,unnamed,unnamed,unnamed,unnamed,unnamed,unnamed,unnamed,unnamed,unnamed,unnamed,unnamed,unnamed,unnamed,unnamed,unnamed,unnamed,unnamed,unnamed,unnamed,unnamed,unnamed,unnamed,unnamed,unnamed,unnamed,unnamed,unnamed,unnamed,unnamed,unnamed	AJUBA,BTG2,CELF1,CIRBP,EIF4E,HNRNPA2B1,IGF2BP1,LARP1,METTL3,NANOS3,PRKRA,PUM1,RC3H1,SAMD4A,SMAD3,TNRC6C,TRIM71
GO Biological Process	GO:0030821	negative regulation of cAMP catabolic process	127	1.75088e-08	0.000225917	1.77887e-06	38.4225	0.156159	6	6.96514e-05	0.00267618	2171	0.155099	1	0.921808	6.18712	0.161626	1	2	0.000667111	0.5	unnamed,unnamed,unnamed,unnamed,unnamed,unnamed	EGLN1
GO Biological Process	GO:0042543	protein N-linked glycosylation via arginine	128	1.80342e-08	0.000232695	1.81793e-06	155.044	0.0257991	4	1.15072e-05	0.00178412	1421	0.080813	1	0.7338	12.3742	0.080813	1	1	0.000667111	1	unnamed,unnamed,unnamed,unnamed	KRTCAP2
GO Biological Process	GO:0006370	7-methylguanosine mRNA capping	129	1.83035e-08	0.000236171	1.83078e-06	5.06519	3.75109	19	0.0016731	0.00847458	1933	0.123575	1	0.824876	1.87489	2.66683	5	33	0.00333556	0.151515	unnamed,unnamed,unnamed,unnamed,unnamed,unnamed,unnamed,unnamed,unnamed,unnamed,unnamed,unnamed,unnamed,unnamed,unnamed,unnamed,unnamed,unnamed,unnamed	ERCC3,POLR2E,POLR2F,POLR2H,RNGTT
GO Biological Process	GO:0018193	peptidyl-amino acid modification	130	1.83147e-08	0.000236314	1.8178e-06	1.39286	200.307	279	0.089343	0.124442	120	1.93985e-05	0.250299	0.00208583	1.49642	69.4992	104	860	0.0693796	0.12093	unnamed,unnamed,unnamed,unnamed,unnamed,unnamed,unnamed,unnamed,unnamed,unnamed,unnamed,unnamed,unnamed,unnamed,unnamed,unnamed,unnamed,unnamed,unnamed,unnamed,unnamed,unnamed,unnamed,unnamed,unnamed,unnamed,unnamed,unnamed,unnamed,unnamed,unnamed,unnamed,unnamed,unnamed,unnamed,unnamed,unnamed,unnamed,unnamed,unnamed,unnamed,unnamed,unnamed,unnamed,unnamed,unnamed,unnamed,unnamed,unnamed,unnamed,unnamed,unnamed,unnamed,unnamed,unnamed,unnamed,unnamed,unnamed,unnamed,unnamed,unnamed,unnamed,unnamed,unnamed,unnamed,unnamed,unnamed,unnamed,unnamed,unnamed,unnamed,unnamed,unnamed,unnamed,unnamed,unnamed,unnamed,unnamed,unnamed,unnamed,unnamed,unnamed,unnamed,unnamed,unnamed,unnamed,unnamed,unnamed,unnamed,unnamed,unnamed,unnamed,unnamed,unnamed,unnamed,unnamed,unnamed,unnamed,unnamed,unnamed,unnamed,unnamed,unnamed,unnamed,unnamed,unnamed,unnamed,unnamed,unnamed,unnamed,unnamed,unnamed,unnamed,unnamed,unnamed,unnamed,unnamed,unnamed,unnamed,unnamed,unnamed,unnamed,unnamed,unnamed,unnamed,unnamed,unnamed,unnamed,unnamed,unnamed,unnamed,unnamed,unnamed,unnamed,unnamed,unnamed,unnamed,unnamed,unnamed,unnamed,unnamed,unnamed,unnamed,unnamed,unnamed,unnamed,unnamed,unnamed,unnamed,unnamed,unnamed,unnamed,unnamed,unnamed,unnamed,unnamed,unnamed,unnamed,unnamed,unnamed,unnamed,unnamed,unnamed,unnamed,unnamed,unnamed,unnamed,unnamed,unnamed,unnamed,unnamed,unnamed,unnamed,unnamed,unnamed,unnamed,unnamed,unnamed,unnamed,unnamed,unnamed,unnamed,unnamed,unnamed,unnamed,unnamed,unnamed,unnamed,unnamed,unnamed,unnamed,unnamed,unnamed,unnamed,unnamed,unnamed,unnamed,unnamed,unnamed,unnamed,unnamed,unnamed,unnamed,unnamed,unnamed,unnamed,unnamed,unnamed,unnamed,unnamed,unnamed,unnamed,unnamed,unnamed,unnamed,unnamed,unnamed,unnamed,unnamed,unnamed,unnamed,unnamed,unnamed,unnamed,unnamed,unnamed,unnamed,unnamed,unnamed,unnamed,unnamed,unnamed,unnamed,unnamed,unnamed,unnamed,unnamed,unnamed,unnamed,unnamed,unnamed,unnamed,unnamed,unnamed,unnamed,unnamed,unnamed,unnamed,unnamed,unnamed,unnamed,unnamed,unnamed,unnamed,unnamed,unnamed,unnamed,unnamed,unnamed,unnamed,unnamed,unnamed,unnamed,unnamed,unnamed,unnamed,unnamed,unnamed,unnamed,unnamed,unnamed,unnamed,unnamed,unnamed,unnamed,unnamed,unnamed,unnamed,unnamed	ABL1,AKT3,AURKB,B4GALNT2,BCR,C14orf164,C16orf80,CAMKK2,CDC7,CLK3,CSNK1E,DAPK2,DCLK1,DPM3,EGLN1,EP300,EPHA2,EPHB3,EPHB4,ERBB2,ESCO1,F10,FES,FGF2,FGF8,FGFR2,FGFR3,FKBP5,GAS6,GOLGA7,GSK3A,GTF3C4,HCK,HIPK3,IGF1R,IL5,INSR,JADE2,JAK1,KMT2D,KMT2E,KRTCAP2,L3MBTL2,LCK,MAP3K12,MAPK1,MAPK8,MAPKAPK3,MARK2,MCRS1,MELK,MGAT2,MKNK1,MKNK2,MSL2,NAA30,NCOA1,NDUFAF7,NEK6,NRG1,NSD1,NTMT1,NUP50,PADI4,PHF20,PKDCC,POLE4,PPP2R4,PRDM14,PRKCQ,PRKX,PRMT8,PROZ,PWP1,QPCT,RAB6A,ROR1,ROR2,RPN1,RPN2,SAE1,SCYL1,SENP1,SETD1B,SETD6,SIRT1,SIRT4,SP3,SRC,SRCAP,ST3GAL2,STK32C,STK33,TAF12,TET3,TGFBR1,TNK2,TTLL11,TTLL7,TYRO3,VRK1,WDR5,WEE1,WHSC1
GO Biological Process	GO:0007010	cytoskeleton organization	131	1.86316e-08	0.000240404	1.83515e-06	1.38679	205.51	285	0.0916638	0.127119	109	1.17069e-05	0.151054	0.00138582	1.48863	75.2369	112	931	0.0747165	0.120301	unnamed,unnamed,unnamed,unnamed,unnamed,unnamed,unnamed,unnamed,unnamed,unnamed,unnamed,unnamed,unnamed,unnamed,unnamed,unnamed,unnamed,unnamed,unnamed,unnamed,unnamed,unnamed,unnamed,unnamed,unnamed,unnamed,unnamed,unnamed,unnamed,unnamed,unnamed,unnamed,unnamed,unnamed,unnamed,unnamed,unnamed,unnamed,unnamed,unnamed,unnamed,unnamed,unnamed,unnamed,unnamed,unnamed,unnamed,unnamed,unnamed,unnamed,unnamed,unnamed,unnamed,unnamed,unnamed,unnamed,unnamed,unnamed,unnamed,unnamed,unnamed,unnamed,unnamed,unnamed,unnamed,unnamed,unnamed,unnamed,unnamed,unnamed,unnamed,unnamed,unnamed,unnamed,unnamed,unnamed,unnamed,unnamed,unnamed,unnamed,unnamed,unnamed,unnamed,unnamed,unnamed,unnamed,unnamed,unnamed,unnamed,unnamed,unnamed,unnamed,unnamed,unnamed,unnamed,unnamed,unnamed,unnamed,unnamed,unnamed,unnamed,unnamed,unnamed,unnamed,unnamed,unnamed,unnamed,unnamed,unnamed,unnamed,unnamed,unnamed,unnamed,unnamed,unnamed,unnamed,unnamed,unnamed,unnamed,unnamed,unnamed,unnamed,unnamed,unnamed,unnamed,unnamed,unnamed,unnamed,unnamed,unnamed,unnamed,unnamed,unnamed,unnamed,unnamed,unnamed,unnamed,unnamed,unnamed,unnamed,unnamed,unnamed,unnamed,unnamed,unnamed,unnamed,unnamed,unnamed,unnamed,unnamed,unnamed,unnamed,unnamed,unnamed,unnamed,unnamed,unnamed,unnamed,unnamed,unnamed,unnamed,unnamed,unnamed,unnamed,unnamed,unnamed,unnamed,unnamed,unnamed,unnamed,unnamed,unnamed,unnamed,unnamed,unnamed,unnamed,unnamed,unnamed,unnamed,unnamed,unnamed,unnamed,unnamed,unnamed,unnamed,unnamed,unnamed,unnamed,unnamed,unnamed,unnamed,unnamed,unnamed,unnamed,unnamed,unnamed,unnamed,unnamed,unnamed,unnamed,unnamed,unnamed,unnamed,unnamed,unnamed,unnamed,unnamed,unnamed,unnamed,unnamed,unnamed,unnamed,unnamed,unnamed,unnamed,unnamed,unnamed,unnamed,unnamed,unnamed,unnamed,unnamed,unnamed,unnamed,unnamed,unnamed,unnamed,unnamed,unnamed,unnamed,unnamed,unnamed,unnamed,unnamed,unnamed,unnamed,unnamed,unnamed,unnamed,unnamed,unnamed,unnamed,unnamed,unnamed,unnamed,unnamed,unnamed,unnamed,unnamed,unnamed,unnamed,unnamed,unnamed,unnamed,unnamed,unnamed,unnamed,unnamed,unnamed,unnamed,unnamed,unnamed,unnamed,unnamed,unnamed,unnamed,unnamed,unnamed,unnamed,unnamed,unnamed,unnamed,unnamed,unnamed,unnamed,unnamed,unnamed,unnamed,unnamed,unnamed,unnamed,unnamed,unnamed,unnamed,unnamed	ABL1,ACTB,ACTG1,AJUBA,AKAP9,ANK2,ANKRD1,ARAP1,ARAP3,ARF1,ARHGAP35,ARHGEF10,ARPC5L,ATXN7,AURKB,BCR,BICD1,C2orf62,CAP2,CC2D2A,CCDC114,CEP135,CGNL1,CLASP1,CNTN2,CNTNAP1,COBL,CORO2B,CYTH2,DBN1,DCTN1,DIAPH1,DIAPH3,DNAAF2,DNAH1,EPB41L1,ERBB2IP,ESPN,FAM175B,FARP2,FAT1,FES,FGD4,FLII,FOXJ1,FSCN1,HTT,INF2,INPPL1,IQGAP2,KIF18A,KIF3B,LAMA5,LLGL1,LMOD1,LURAP1,MAP10,MAP1B,MAP2,MAP6,MARCKS,MARK2,MICAL2,MICAL3,MYH14,MYOZ3,NAV1,NCOR1,NEBL,NEK6,NKX2-5,NTMT1,NUAK2,PACSIN2,PALLD,PAX6,PEX14,PFN3,PHACTR1,PHACTR4,PPP1R9A,PPP2R4,PRC1,PREX1,PRKG1,RND1,RNF19A,ROCK1,RTKN,RUFY3,SIPA1L1,SIX4,SLC9A3R1,SLK,SPRY1,SPTAN1,SPTBN1,SRC,SSX2IP,STMN3,SWAP70,TACC3,THY1,TRIM36,TRIP10,TUBA1C,TUBB6,VASP,WASF2,WEE1,XIRP2,ZRANB1
GO Biological Process	GO:0097291	renal phosphate ion absorption	132	1.947e-08	0.000251221	1.90319e-06	152.088	0.0263005	4	1.17308e-05	0.00178412	1421	0.080813	1	0.7338	12.3742	0.080813	1	1	0.000667111	1	unnamed,unnamed,unnamed,unnamed	SLC9A3R1
GO Biological Process	GO:0048672	positive regulation of collateral sprouting	133	1.9558e-08	0.000252357	1.89742e-06	5.69072	2.98732	17	0.00133244	0.00758252	866	0.030558	1	0.4553	4.12475	0.727317	3	9	0.00200133	0.333333	unnamed,unnamed,unnamed,unnamed,unnamed,unnamed,unnamed,unnamed,unnamed,unnamed,unnamed,unnamed,unnamed,unnamed,unnamed,unnamed,unnamed	BDNF,CRABP2,WNT3A
GO Biological Process	GO:0006325	chromatin organization	134	2.14017e-08	0.000276146	2.06079e-06	1.48444	138.099	205	0.0615963	0.0914362	387	0.00321585	1	0.10722	1.36692	55.5993	76	688	0.0507005	0.110465	unnamed,unnamed,unnamed,unnamed,unnamed,unnamed,unnamed,unnamed,unnamed,unnamed,unnamed,unnamed,unnamed,unnamed,unnamed,unnamed,unnamed,unnamed,unnamed,unnamed,unnamed,unnamed,unnamed,unnamed,unnamed,unnamed,unnamed,unnamed,unnamed,unnamed,unnamed,unnamed,unnamed,unnamed,unnamed,unnamed,unnamed,unnamed,unnamed,unnamed,unnamed,unnamed,unnamed,unnamed,unnamed,unnamed,unnamed,unnamed,unnamed,unnamed,unnamed,unnamed,unnamed,unnamed,unnamed,unnamed,unnamed,unnamed,unnamed,unnamed,unnamed,unnamed,unnamed,unnamed,unnamed,unnamed,unnamed,unnamed,unnamed,unnamed,unnamed,unnamed,unnamed,unnamed,unnamed,unnamed,unnamed,unnamed,unnamed,unnamed,unnamed,unnamed,unnamed,unnamed,unnamed,unnamed,unnamed,unnamed,unnamed,unnamed,unnamed,unnamed,unnamed,unnamed,unnamed,unnamed,unnamed,unnamed,unnamed,unnamed,unnamed,unnamed,unnamed,unnamed,unnamed,unnamed,unnamed,unnamed,unnamed,unnamed,unnamed,unnamed,unnamed,unnamed,unnamed,unnamed,unnamed,unnamed,unnamed,unnamed,unnamed,unnamed,unnamed,unnamed,unnamed,unnamed,unnamed,unnamed,unnamed,unnamed,unnamed,unnamed,unnamed,unnamed,unnamed,unnamed,unnamed,unnamed,unnamed,unnamed,unnamed,unnamed,unnamed,unnamed,unnamed,unnamed,unnamed,unnamed,unnamed,unnamed,unnamed,unnamed,unnamed,unnamed,unnamed,unnamed,unnamed,unnamed,unnamed,unnamed,unnamed,unnamed,unnamed,unnamed,unnamed,unnamed,unnamed,unnamed,unnamed,unnamed,unnamed,unnamed,unnamed,unnamed,unnamed,unnamed,unnamed,unnamed,unnamed,unnamed,unnamed,unnamed,unnamed,unnamed,unnamed,unnamed,unnamed,unnamed,unnamed,unnamed,unnamed,unnamed,unnamed,unnamed,unnamed,unnamed,unnamed,unnamed,unnamed,unnamed,unnamed,unnamed,unnamed,unnamed,unnamed	ACTB,ARID1A,ASXL1,ATXN7,ATXN7L3,AURKB,BRD4,CHAF1A,CHD1,CHD2,CHD4,CHD6,CHD7,CTCF,DNMT3A,ELK4,EP300,EYA2,GRWD1,GTF3C4,H3F3A,HDAC1,HDAC2,HLCS,HMG20A,JADE2,KDM4C,KDM6B,KMT2D,KMT2E,L3MBTL2,MAP3K12,MCRS1,MSL2,MYB,NACC2,NCOA1,NCOR1,NSD1,NTMT1,PADI4,PCGF5,PHF20,POLE4,PPM1F,PRDM14,PRMT8,PTMA,PWP1,RCCD1,RCOR1,RNF40,SALL1,SATB1,SETD1B,SETD6,SIN3A,SIRT1,SIRT4,SMARCA4,SOX1,SRCAP,STRA13,TAF12,TBL1XR1,TCF7L1,TDRD3,TET3,UBE2U,UTP3,VRK1,WDR5,WHSC1,ZBTB1,ZFPM1,ZMYND8
GO Biological Process	GO:0002635	negative regulation of germinal center formation	135	2.3007e-08	0.000296859	2.19896e-06	24.6268	0.284243	7	0.000126781	0.00312221	480	0.00652673	1	0.175447	12.3742	0.161626	2	2	0.00133422	1	unnamed,unnamed,unnamed,unnamed,unnamed,unnamed,unnamed	FOXJ1,RC3H1
GO Biological Process	GO:1903332	regulation of protein folding	136	2.62188e-08	0.0003383	2.4875e-06	17.9045	0.446814	8	0.000199293	0.00356824	4406	0.44565	1	1	1.76775	0.565691	1	7	0.000667111	0.142857	unnamed,unnamed,unnamed,unnamed,unnamed,unnamed,unnamed,unnamed	BAG5
GO Biological Process	GO:0009411	response to UV	137	2.6822e-08	0.000346084	2.52616e-06	2.28831	24.4722	56	0.0109153	0.0249777	1360	0.0782672	1	0.74256	1.46658	10.9098	16	135	0.0106738	0.118518	unnamed,unnamed,unnamed,unnamed,unnamed,unnamed,unnamed,unnamed,unnamed,unnamed,unnamed,unnamed,unnamed,unnamed,unnamed,unnamed,unnamed,unnamed,unnamed,unnamed,unnamed,unnamed,unnamed,unnamed,unnamed,unnamed,unnamed,unnamed,unnamed,unnamed,unnamed,unnamed,unnamed,unnamed,unnamed,unnamed,unnamed,unnamed,unnamed,unnamed,unnamed,unnamed,unnamed,unnamed,unnamed,unnamed,unnamed,unnamed,unnamed,unnamed,unnamed,unnamed,unnamed,unnamed,unnamed,unnamed	AURKB,BMF,CIRBP,EP300,ERCC3,FEN1,HYAL1,HYAL2,MAPK8,METTL3,PIK3R1,SCARA3,SIRT1,SPRTN,UBE4B,ZBTB1
GO Biological Process	GO:0060964	regulation of gene silencing by miRNA	138	2.7472e-08	0.000354471	2.56863e-06	2.70185	15.1748	41	0.00676842	0.0182872	3912	0.352922	1	1	1.16738	8.56618	10	106	0.00667111	0.0943396	unnamed,unnamed,unnamed,unnamed,unnamed,unnamed,unnamed,unnamed,unnamed,unnamed,unnamed,unnamed,unnamed,unnamed,unnamed,unnamed,unnamed,unnamed,unnamed,unnamed,unnamed,unnamed,unnamed,unnamed,unnamed,unnamed,unnamed,unnamed,unnamed,unnamed,unnamed,unnamed,unnamed,unnamed,unnamed,unnamed,unnamed,unnamed,unnamed,unnamed,unnamed	AJUBA,BCDIN3D,H3F3A,NCOR1,NUP50,POLR2E,POLR2F,POLR2H,PUM1,TRIM71
GO Biological Process	GO:0021555	midbrain-hindbrain boundary morphogenesis	139	2.77275e-08	0.000357768	2.57387e-06	8.68497	1.3817	12	0.000616279	0.00535236	922	0.0350735	1	0.490839	6.18712	0.323252	2	4	0.00133422	0.5	unnamed,unnamed,unnamed,unnamed,unnamed,unnamed,unnamed,unnamed,unnamed,unnamed,unnamed,unnamed	HES1,HES3
GO Biological Process	GO:0019827	stem cell population maintenance	140	2.84075e-08	0.000366542	2.61816e-06	1.89675	45.8678	87	0.0204584	0.0388046	57	8.10838e-08	0.00104623	1.83548e-05	2.84149	10.9098	31	135	0.0206804	0.22963	unnamed,unnamed,unnamed,unnamed,unnamed,unnamed,unnamed,unnamed,unnamed,unnamed,unnamed,unnamed,unnamed,unnamed,unnamed,unnamed,unnamed,unnamed,unnamed,unnamed,unnamed,unnamed,unnamed,unnamed,unnamed,unnamed,unnamed,unnamed,unnamed,unnamed,unnamed,unnamed,unnamed,unnamed,unnamed,unnamed,unnamed,unnamed,unnamed,unnamed,unnamed,unnamed,unnamed,unnamed,unnamed,unnamed,unnamed,unnamed,unnamed,unnamed,unnamed,unnamed,unnamed,unnamed,unnamed,unnamed,unnamed,unnamed,unnamed,unnamed,unnamed,unnamed,unnamed,unnamed,unnamed,unnamed,unnamed,unnamed,unnamed,unnamed,unnamed,unnamed,unnamed,unnamed,unnamed,unnamed,unnamed,unnamed,unnamed,unnamed,unnamed,unnamed,unnamed,unnamed,unnamed,unnamed,unnamed	ARID1A,BCL9,BCL9L,DPPA4,EIF4E,FGF2,FOXO1,FOXO3,FZD7,GATA2,HES1,HES5,IGF2BP1,MED27,MED30,METTL3,PADI4,PBX1,PELO,POLR2E,POLR2F,POLR2H,PRDM14,RBPJ,SALL1,SALL4,SETD6,SFRP1,TRIM8,VANGL2,ZHX2
GO Biological Process	GO:0031124	mRNA 3'-end processing	141	3.0746e-08	0.000396716	2.81359e-06	3.30206	9.08524	30	0.00405229	0.0133809	2500	0.167679	1	0.865425	1.44634	6.2226	9	77	0.006004	0.116883	unnamed,unnamed,unnamed,unnamed,unnamed,unnamed,unnamed,unnamed,unnamed,unnamed,unnamed,unnamed,unnamed,unnamed,unnamed,unnamed,unnamed,unnamed,unnamed,unnamed,unnamed,unnamed,unnamed,unnamed,unnamed,unnamed,unnamed,unnamed,unnamed,unnamed	AHCYL1,CSTF2T,MAGOH,PAPOLA,SARNP,SRRM1,SRSF5,THOC6,U2AF2
GO Biological Process	GO:0061384	heart trabecula morphogenesis	142	3.3139e-08	0.000427592	3.01121e-06	3.07729	10.7237	33	0.0047831	0.014719	102	7.58317e-06	0.0978457	0.000959271	4.36738	2.74764	12	34	0.00800534	0.352941	unnamed,unnamed,unnamed,unnamed,unnamed,unnamed,unnamed,unnamed,unnamed,unnamed,unnamed,unnamed,unnamed,unnamed,unnamed,unnamed,unnamed,unnamed,unnamed,unnamed,unnamed,unnamed,unnamed,unnamed,unnamed,unnamed,unnamed,unnamed,unnamed,unnamed,unnamed,unnamed,unnamed	BMP7,CCM2L,CHD7,EGLN1,FOXH1,NKX2-5,NRG1,RBPJ,TGFB2,TGFBR1,TGFBR3,UBE4B
GO Biological Process	GO:0000122	negative regulation of transcription from RNA polymerase II promoter	143	3.3369e-08	0.000430561	3.01091e-06	1.35949	225.085	306	0.100395	0.136485	9	1.00079e-11	1.29132e-07	1.4348e-08	1.87252	64.0847	120	793	0.0800534	0.151324	unnamed,unnamed,unnamed,unnamed,unnamed,unnamed,unnamed,unnamed,unnamed,unnamed,unnamed,unnamed,unnamed,unnamed,unnamed,unnamed,unnamed,unnamed,unnamed,unnamed,unnamed,unnamed,unnamed,unnamed,unnamed,unnamed,unnamed,unnamed,unnamed,unnamed,unnamed,unnamed,unnamed,unnamed,unnamed,unnamed,unnamed,unnamed,unnamed,unnamed,unnamed,unnamed,unnamed,unnamed,unnamed,unnamed,unnamed,unnamed,unnamed,unnamed,unnamed,unnamed,unnamed,unnamed,unnamed,unnamed,unnamed,unnamed,unnamed,unnamed,unnamed,unnamed,unnamed,unnamed,unnamed,unnamed,unnamed,unnamed,unnamed,unnamed,unnamed,unnamed,unnamed,unnamed,unnamed,unnamed,unnamed,unnamed,unnamed,unnamed,unnamed,unnamed,unnamed,unnamed,unnamed,unnamed,unnamed,unnamed,unnamed,unnamed,unnamed,unnamed,unnamed,unnamed,unnamed,unnamed,unnamed,unnamed,unnamed,unnamed,unnamed,unnamed,unnamed,unnamed,unnamed,unnamed,unnamed,unnamed,unnamed,unnamed,unnamed,unnamed,unnamed,unnamed,unnamed,unnamed,unnamed,unnamed,unnamed,unnamed,unnamed,unnamed,unnamed,unnamed,unnamed,unnamed,unnamed,unnamed,unnamed,unnamed,unnamed,unnamed,unnamed,unnamed,unnamed,unnamed,unnamed,unnamed,unnamed,unnamed,unnamed,unnamed,unnamed,unnamed,unnamed,unnamed,unnamed,unnamed,unnamed,unnamed,unnamed,unnamed,unnamed,unnamed,unnamed,unnamed,unnamed,unnamed,unnamed,unnamed,unnamed,unnamed,unnamed,unnamed,unnamed,unnamed,unnamed,unnamed,unnamed,unnamed,unnamed,unnamed,unnamed,unnamed,unnamed,unnamed,unnamed,unnamed,unnamed,unnamed,unnamed,unnamed,unnamed,unnamed,unnamed,unnamed,unnamed,unnamed,unnamed,unnamed,unnamed,unnamed,unnamed,unnamed,unnamed,unnamed,unnamed,unnamed,unnamed,unnamed,unnamed,unnamed,unnamed,unnamed,unnamed,unnamed,unnamed,unnamed,unnamed,unnamed,unnamed,unnamed,unnamed,unnamed,unnamed,unnamed,unnamed,unnamed,unnamed,unnamed,unnamed,unnamed,unnamed,unnamed,unnamed,unnamed,unnamed,unnamed,unnamed,unnamed,unnamed,unnamed,unnamed,unnamed,unnamed,unnamed,unnamed,unnamed,unnamed,unnamed,unnamed,unnamed,unnamed,unnamed,unnamed,unnamed,unnamed,unnamed,unnamed,unnamed,unnamed,unnamed,unnamed,unnamed,unnamed,unnamed,unnamed,unnamed,unnamed,unnamed,unnamed,unnamed,unnamed,unnamed,unnamed,unnamed,unnamed,unnamed,unnamed,unnamed,unnamed,unnamed,unnamed,unnamed,unnamed,unnamed,unnamed,unnamed,unnamed,unnamed,unnamed,unnamed,unnamed,unnamed,unnamed,unnamed,unnamed,unnamed,unnamed,unnamed,unnamed,unnamed,unnamed,unnamed,unnamed,unnamed,unnamed,unnamed,unnamed,unnamed,unnamed,unnamed,unnamed,unnamed,unnamed,unnamed	AJUBA,ANKRD1,ANKRD33,ARHGAP35,ARID1A,ATF7IP,AURKB,BAG3,BTG2,CBX5,CDKN1C,CHD4,CITED2,CTCF,CXXC5,DAB2IP,DEAF1,DMBX1,DNMT3A,EDNRB,EGR1,ELK4,EP300,ESR2,FBP1,FEZF1,FGFR2,FOXH1,FOXJ1,FOXO1,FOXO3,GATA2,GLI3,GSC,HAND1,HDAC1,HDAC2,HES1,HES3,HES5,HEXIM1,HEXIM2,HIVEP1,HMG20A,HNRNPA2B1,HOMEZ,ID3,IGF2,IRF2,IRX1,IRX2,JUND,KCTD1,KLF12,KLF16,KLF17,LMO1,LRP8,MDFI,MEPCE,MNT,MXI1,MYB,NACC2,NCOA2,NCOR1,NFE2L3,NFIL3,NFIX,NKX2-5,NR2F2,NR2F6,NSD1,PAX6,PDE2A,PEX2,PHF12,PRDM14,RARG,RBPJ,RCOR1,RCOR2,RECQL5,RREB1,RXRA,SALL1,SALL2,SALL4,SATB1,SCGB1A1,SIN3A,SIRT1,SIX1,SMAD3,SMAD5,SMARCA4,SOX11,SP3,SP5,SPEN,SUFU,TBL1XR1,TCF7L2,TFAP2C,TFCP2L1,TGIF1,TRAF6,USP2,WDTC1,WHSC1,WWC1,WWC2,ZBTB1,ZBTB18,ZBTB2,ZBTB42,ZFPM1,ZHX2,ZHX3,ZMYND8
GO Biological Process	GO:2000466	negative regulation of glycogen (starch) synthase activity	144	3.54764e-08	0.000457752	3.17883e-06	17.206	0.464955	8	0.000207384	0.00356824	2792	0.223385	1	1	4.12475	0.242439	1	3	0.000667111	0.333333	unnamed,unnamed,unnamed,unnamed,unnamed,unnamed,unnamed,unnamed	GSK3A
GO Biological Process	GO:0046642	negative regulation of alpha-beta T cell proliferation	145	4.43947e-08	0.000572825	3.95051e-06	11.0391	0.905875	10	0.000404047	0.0044603	1362	0.0786605	1	0.745195	4.12475	0.484878	2	6	0.00133422	0.333333	unnamed,unnamed,unnamed,unnamed,unnamed,unnamed,unnamed,unnamed,unnamed,unnamed	TNFRSF14,TWSG1
GO Biological Process	GO:0034329	cell junction assembly	146	4.84176e-08	0.000624733	4.27899e-06	2.06126	32.9896	68	0.0147144	0.0303301	450	0.00503188	1	0.144281	1.86079	10.7481	20	133	0.0133422	0.150376	unnamed,unnamed,unnamed,unnamed,unnamed,unnamed,unnamed,unnamed,unnamed,unnamed,unnamed,unnamed,unnamed,unnamed,unnamed,unnamed,unnamed,unnamed,unnamed,unnamed,unnamed,unnamed,unnamed,unnamed,unnamed,unnamed,unnamed,unnamed,unnamed,unnamed,unnamed,unnamed,unnamed,unnamed,unnamed,unnamed,unnamed,unnamed,unnamed,unnamed,unnamed,unnamed,unnamed,unnamed,unnamed,unnamed,unnamed,unnamed,unnamed,unnamed,unnamed,unnamed,unnamed,unnamed,unnamed,unnamed,unnamed,unnamed,unnamed,unnamed,unnamed,unnamed,unnamed,unnamed,unnamed,unnamed,unnamed,unnamed	ACTB,ACTG1,AJUBA,ANK2,CD9,CNTNAP1,COL17A1,FBLIM1,FLNC,FSCN1,ITGA2,ITGA5,ITGB4,LAMA5,MARVELD3,NFASC,PKP4,RCC2,THY1,VASP
GO Biological Process	GO:2001233	regulation of apoptotic signaling pathway	147	5.05803e-08	0.000652638	4.43971e-06	1.66404	75.1185	125	0.0335051	0.0557538	1082	0.0463659	1	0.55292	1.31292	30.4665	40	377	0.0266845	0.106101	unnamed,unnamed,unnamed,unnamed,unnamed,unnamed,unnamed,unnamed,unnamed,unnamed,unnamed,unnamed,unnamed,unnamed,unnamed,unnamed,unnamed,unnamed,unnamed,unnamed,unnamed,unnamed,unnamed,unnamed,unnamed,unnamed,unnamed,unnamed,unnamed,unnamed,unnamed,unnamed,unnamed,unnamed,unnamed,unnamed,unnamed,unnamed,unnamed,unnamed,unnamed,unnamed,unnamed,unnamed,unnamed,unnamed,unnamed,unnamed,unnamed,unnamed,unnamed,unnamed,unnamed,unnamed,unnamed,unnamed,unnamed,unnamed,unnamed,unnamed,unnamed,unnamed,unnamed,unnamed,unnamed,unnamed,unnamed,unnamed,unnamed,unnamed,unnamed,unnamed,unnamed,unnamed,unnamed,unnamed,unnamed,unnamed,unnamed,unnamed,unnamed,unnamed,unnamed,unnamed,unnamed,unnamed,unnamed,unnamed,unnamed,unnamed,unnamed,unnamed,unnamed,unnamed,unnamed,unnamed,unnamed,unnamed,unnamed,unnamed,unnamed,unnamed,unnamed,unnamed,unnamed,unnamed,unnamed,unnamed,unnamed,unnamed,unnamed,unnamed,unnamed,unnamed,unnamed,unnamed,unnamed,unnamed,unnamed,unnamed,unnamed,unnamed,unnamed,unnamed,unnamed	BAG5,BBC3,BCL2L11,BCL2L2,BID,BMF,COL2A1,CXCL12,DAB2IP,DAPK2,EYA2,FAIM2,GSK3A,HMOX1,HTT,HYAL2,INHBA,LCK,MAPK8,MCL1,MNT,NACC2,NANOS3,NDUFA13,PRKRA,PTEN,RFFL,SFRP1,SFRP2,SIRT1,SLC9A3R1,SMAD3,SRC,TCF7L2,TFAP4,TGFBR1,TMBIM1,TP53BP2,VDAC2,YWHAZ
GO Biological Process	GO:0035934	corticosterone secretion	148	5.094e-08	0.000657279	4.44107e-06	119.412	0.0334974	4	1.49408e-05	0.00178412	1421	0.080813	1	0.7338	12.3742	0.080813	1	1	0.000667111	1	unnamed,unnamed,unnamed,unnamed	ENSG00000198832
GO Biological Process	GO:0060147	regulation of posttranscriptional gene silencing	149	5.22001e-08	0.000673538	4.52039e-06	2.63686	15.5488	41	0.00693524	0.0182872	4030	0.38612	1	1	1.13525	8.80861	10	109	0.00667111	0.0917431	unnamed,unnamed,unnamed,unnamed,unnamed,unnamed,unnamed,unnamed,unnamed,unnamed,unnamed,unnamed,unnamed,unnamed,unnamed,unnamed,unnamed,unnamed,unnamed,unnamed,unnamed,unnamed,unnamed,unnamed,unnamed,unnamed,unnamed,unnamed,unnamed,unnamed,unnamed,unnamed,unnamed,unnamed,unnamed,unnamed,unnamed,unnamed,unnamed,unnamed,unnamed	AJUBA,BCDIN3D,H3F3A,NCOR1,NUP50,POLR2E,POLR2F,POLR2H,PUM1,TRIM71
GO Biological Process	GO:0060966	regulation of gene silencing by RNA	149	5.22001e-08	0.000673538	4.52039e-06	2.63686	15.5488	41	0.00693524	0.0182872	4030	0.38612	1	1	1.13525	8.80861	10	109	0.00667111	0.0917431	unnamed,unnamed,unnamed,unnamed,unnamed,unnamed,unnamed,unnamed,unnamed,unnamed,unnamed,unnamed,unnamed,unnamed,unnamed,unnamed,unnamed,unnamed,unnamed,unnamed,unnamed,unnamed,unnamed,unnamed,unnamed,unnamed,unnamed,unnamed,unnamed,unnamed,unnamed,unnamed,unnamed,unnamed,unnamed,unnamed,unnamed,unnamed,unnamed,unnamed,unnamed	AJUBA,BCDIN3D,H3F3A,NCOR1,NUP50,POLR2E,POLR2F,POLR2H,PUM1,TRIM71
GO Biological Process	GO:0060968	regulation of gene silencing	151	5.26678e-08	0.000679572	4.50048e-06	2.47316	18.5997	46	0.00829602	0.0205174	3922	0.359114	1	1	1.14224	10.5057	12	130	0.00800534	0.0923077	unnamed,unnamed,unnamed,unnamed,unnamed,unnamed,unnamed,unnamed,unnamed,unnamed,unnamed,unnamed,unnamed,unnamed,unnamed,unnamed,unnamed,unnamed,unnamed,unnamed,unnamed,unnamed,unnamed,unnamed,unnamed,unnamed,unnamed,unnamed,unnamed,unnamed,unnamed,unnamed,unnamed,unnamed,unnamed,unnamed,unnamed,unnamed,unnamed,unnamed,unnamed,unnamed,unnamed,unnamed,unnamed,unnamed	AJUBA,BCDIN3D,H3F3A,NCOR1,NUP50,POLR2E,POLR2F,POLR2H,PUM1,SIN3A,SIRT1,TRIM71
GO Biological Process	GO:0021861	forebrain radial glial cell differentiation	152	5.35741e-08	0.000691267	4.54781e-06	6.106	2.4566	15	0.00109572	0.00669045	232	0.000557951	1	0.0310312	8.2495	0.484878	4	6	0.00266845	0.666667	unnamed,unnamed,unnamed,unnamed,unnamed,unnamed,unnamed,unnamed,unnamed,unnamed,unnamed,unnamed,unnamed,unnamed,unnamed	GLI3,HES1,HES5,METTL3
GO Biological Process	GO:0016569	covalent chromatin modification	153	5.54919e-08	0.000716012	4.67982e-06	1.55114	103.794	161	0.0462954	0.0718109	124	2.37221e-05	0.306087	0.00246844	1.6886	37.9013	64	469	0.0426951	0.136461	unnamed,unnamed,unnamed,unnamed,unnamed,unnamed,unnamed,unnamed,unnamed,unnamed,unnamed,unnamed,unnamed,unnamed,unnamed,unnamed,unnamed,unnamed,unnamed,unnamed,unnamed,unnamed,unnamed,unnamed,unnamed,unnamed,unnamed,unnamed,unnamed,unnamed,unnamed,unnamed,unnamed,unnamed,unnamed,unnamed,unnamed,unnamed,unnamed,unnamed,unnamed,unnamed,unnamed,unnamed,unnamed,unnamed,unnamed,unnamed,unnamed,unnamed,unnamed,unnamed,unnamed,unnamed,unnamed,unnamed,unnamed,unnamed,unnamed,unnamed,unnamed,unnamed,unnamed,unnamed,unnamed,unnamed,unnamed,unnamed,unnamed,unnamed,unnamed,unnamed,unnamed,unnamed,unnamed,unnamed,unnamed,unnamed,unnamed,unnamed,unnamed,unnamed,unnamed,unnamed,unnamed,unnamed,unnamed,unnamed,unnamed,unnamed,unnamed,unnamed,unnamed,unnamed,unnamed,unnamed,unnamed,unnamed,unnamed,unnamed,unnamed,unnamed,unnamed,unnamed,unnamed,unnamed,unnamed,unnamed,unnamed,unnamed,unnamed,unnamed,unnamed,unnamed,unnamed,unnamed,unnamed,unnamed,unnamed,unnamed,unnamed,unnamed,unnamed,unnamed,unnamed,unnamed,unnamed,unnamed,unnamed,unnamed,unnamed,unnamed,unnamed,unnamed,unnamed,unnamed,unnamed,unnamed,unnamed,unnamed,unnamed,unnamed,unnamed,unnamed,unnamed,unnamed,unnamed,unnamed,unnamed,unnamed,unnamed,unnamed,unnamed,unnamed,unnamed,unnamed,unnamed,unnamed,unnamed,unnamed,unnamed	ARID1A,ASXL1,ATXN7,ATXN7L3,AURKB,BRD4,CHD1,CHD2,CHD4,CHD6,CHD7,CTCF,DNMT3A,ELK4,EP300,EYA2,GTF3C4,HDAC1,HDAC2,HLCS,HMG20A,JADE2,KDM4C,KDM6B,KMT2D,KMT2E,L3MBTL2,MAP3K12,MCRS1,MSL2,NACC2,NCOA1,NCOR1,NSD1,NTMT1,PADI4,PCGF5,PHF20,POLE4,PPM1F,PRDM14,PRMT8,PWP1,RCCD1,RCOR1,RNF40,SALL1,SATB1,SETD1B,SETD6,SIN3A,SIRT1,SMARCA4,SRCAP,TAF12,TBL1XR1,TDRD3,TET3,UBE2U,UTP3,VRK1,WDR5,WHSC1,ZMYND8
GO Biological Process	GO:2000736	regulation of stem cell differentiation	154	5.72948e-08	0.000739275	4.80048e-06	2.1656	27.706	60	0.0123577	0.0267618	429	0.00461396	1	0.138774	1.84297	11.3946	21	141	0.0140093	0.148936	unnamed,unnamed,unnamed,unnamed,unnamed,unnamed,unnamed,unnamed,unnamed,unnamed,unnamed,unnamed,unnamed,unnamed,unnamed,unnamed,unnamed,unnamed,unnamed,unnamed,unnamed,unnamed,unnamed,unnamed,unnamed,unnamed,unnamed,unnamed,unnamed,unnamed,unnamed,unnamed,unnamed,unnamed,unnamed,unnamed,unnamed,unnamed,unnamed,unnamed,unnamed,unnamed,unnamed,unnamed,unnamed,unnamed,unnamed,unnamed,unnamed,unnamed,unnamed,unnamed,unnamed,unnamed,unnamed,unnamed,unnamed,unnamed,unnamed,unnamed	ABL1,BMP7,GATA2,H3F3A,HES1,HES5,KDM4C,LMO1,METTL3,MYB,NKX2-5,PSMB2,PSMB7,PSMD14,PSMD6,PWP1,SOX5,TCF12,TGFB2,WNT3A,YAP1
GO Biological Process	GO:0050856	regulation of T cell receptor signaling pathway	155	5.75391e-08	0.000742427	4.78985e-06	3.94388	5.83181	23	0.00260117	0.0102587	2473	0.161819	1	0.844296	1.71865	2.90927	5	36	0.00333556	0.138889	unnamed,unnamed,unnamed,unnamed,unnamed,unnamed,unnamed,unnamed,unnamed,unnamed,unnamed,unnamed,unnamed,unnamed,unnamed,unnamed,unnamed,unnamed,unnamed,unnamed,unnamed,unnamed,unnamed	LCK,PHPT1,PTPRJ,RC3H1,THY1
GO Biological Process	GO:0098727	maintenance of cell number	156	6.02385e-08	0.000777257	4.98242e-06	1.8636	46.6839	87	0.0208224	0.0388046	61	1.15802e-07	0.0014942	2.44951e-05	2.80001	11.0714	31	137	0.0206804	0.226277	unnamed,unnamed,unnamed,unnamed,unnamed,unnamed,unnamed,unnamed,unnamed,unnamed,unnamed,unnamed,unnamed,unnamed,unnamed,unnamed,unnamed,unnamed,unnamed,unnamed,unnamed,unnamed,unnamed,unnamed,unnamed,unnamed,unnamed,unnamed,unnamed,unnamed,unnamed,unnamed,unnamed,unnamed,unnamed,unnamed,unnamed,unnamed,unnamed,unnamed,unnamed,unnamed,unnamed,unnamed,unnamed,unnamed,unnamed,unnamed,unnamed,unnamed,unnamed,unnamed,unnamed,unnamed,unnamed,unnamed,unnamed,unnamed,unnamed,unnamed,unnamed,unnamed,unnamed,unnamed,unnamed,unnamed,unnamed,unnamed,unnamed,unnamed,unnamed,unnamed,unnamed,unnamed,unnamed,unnamed,unnamed,unnamed,unnamed,unnamed,unnamed,unnamed,unnamed,unnamed,unnamed,unnamed,unnamed	ARID1A,BCL9,BCL9L,DPPA4,EIF4E,FGF2,FOXO1,FOXO3,FZD7,GATA2,HES1,HES5,IGF2BP1,MED27,MED30,METTL3,PADI4,PBX1,PELO,POLR2E,POLR2F,POLR2H,PRDM14,RBPJ,SALL1,SALL4,SETD6,SFRP1,TRIM8,VANGL2,ZHX2
GO Biological Process	GO:0033623	regulation of integrin activation	157	6.56461e-08	0.000847032	5.39511e-06	6.00919	2.49618	15	0.00111337	0.00669045	471	0.00599964	1	0.16436	4.9497	0.80813	4	10	0.00266845	0.4	unnamed,unnamed,unnamed,unnamed,unnamed,unnamed,unnamed,unnamed,unnamed,unnamed,unnamed,unnamed,unnamed,unnamed,unnamed	CXCL13,FARP2,FBLIM1,SRC
GO Biological Process	GO:0060448	dichotomous subdivision of terminal units involved in lung branching	158	6.99982e-08	0.000903187	5.71637e-06	15.7289	0.508619	8	0.000226859	0.00356824	692	0.0185266	1	0.345446	8.2495	0.242439	2	3	0.00133422	0.666667	unnamed,unnamed,unnamed,unnamed,unnamed,unnamed,unnamed,unnamed	CELSR1,VANGL2
GO Biological Process	GO:1903706	regulation of hemopoiesis	159	8.07135e-08	0.00104145	6.54998e-06	1.57231	94.7652	149	0.0422681	0.0664585	567	0.00974618	1	0.22179	1.3998	35.7193	50	442	0.0333556	0.113122	unnamed,unnamed,unnamed,unnamed,unnamed,unnamed,unnamed,unnamed,unnamed,unnamed,unnamed,unnamed,unnamed,unnamed,unnamed,unnamed,unnamed,unnamed,unnamed,unnamed,unnamed,unnamed,unnamed,unnamed,unnamed,unnamed,unnamed,unnamed,unnamed,unnamed,unnamed,unnamed,unnamed,unnamed,unnamed,unnamed,unnamed,unnamed,unnamed,unnamed,unnamed,unnamed,unnamed,unnamed,unnamed,unnamed,unnamed,unnamed,unnamed,unnamed,unnamed,unnamed,unnamed,unnamed,unnamed,unnamed,unnamed,unnamed,unnamed,unnamed,unnamed,unnamed,unnamed,unnamed,unnamed,unnamed,unnamed,unnamed,unnamed,unnamed,unnamed,unnamed,unnamed,unnamed,unnamed,unnamed,unnamed,unnamed,unnamed,unnamed,unnamed,unnamed,unnamed,unnamed,unnamed,unnamed,unnamed,unnamed,unnamed,unnamed,unnamed,unnamed,unnamed,unnamed,unnamed,unnamed,unnamed,unnamed,unnamed,unnamed,unnamed,unnamed,unnamed,unnamed,unnamed,unnamed,unnamed,unnamed,unnamed,unnamed,unnamed,unnamed,unnamed,unnamed,unnamed,unnamed,unnamed,unnamed,unnamed,unnamed,unnamed,unnamed,unnamed,unnamed,unnamed,unnamed,unnamed,unnamed,unnamed,unnamed,unnamed,unnamed,unnamed,unnamed,unnamed,unnamed,unnamed,unnamed,unnamed,unnamed,unnamed,unnamed,unnamed,unnamed,unnamed,unnamed,unnamed,unnamed,unnamed	ABL1,CEBPB,CSF1,EP300,ERBB2,FES,FOXJ1,FOXO3,GAS6,GATA2,GLI3,H3F3A,HDAC1,HES1,HES5,IL5,INHBA,INPP5D,IRF1,KMT2D,KMT2E,LMO1,LRRC17,METTL3,MYB,MYL9,NFKBID,PIK3R1,PRKCQ,PSMB2,PSMB7,PSMD14,PSMD6,RARG,RC3H1,ROR2,SENP1,SFRP1,SIN3A,SOX13,TCF12,TNRC6C,TOB2,TRAF6,WDR5,YAP1,ZBTB1,ZBTB46,ZBTB7B,ZFPM1
GO Biological Process	GO:0043620	regulation of DNA-templated transcription in response to stress	160	8.42357e-08	0.00108689	6.79309e-06	2.46047	18.2892	45	0.00815753	0.0200714	857	0.0300363	1	0.452227	1.66376	9.61674	16	119	0.0106738	0.134454	unnamed,unnamed,unnamed,unnamed,unnamed,unnamed,unnamed,unnamed,unnamed,unnamed,unnamed,unnamed,unnamed,unnamed,unnamed,unnamed,unnamed,unnamed,unnamed,unnamed,unnamed,unnamed,unnamed,unnamed,unnamed,unnamed,unnamed,unnamed,unnamed,unnamed,unnamed,unnamed,unnamed,unnamed,unnamed,unnamed,unnamed,unnamed,unnamed,unnamed,unnamed,unnamed,unnamed,unnamed,unnamed	BAG3,CEBPB,CHD6,CITED2,EGLN1,EGR1,EP300,HMOX1,PSMB2,PSMB7,PSMD14,PSMD6,RBPJ,RBX1,RPS6KA1,SIN3A
GO Biological Process	GO:0051028	mRNA transport	161	8.55183e-08	0.00110344	6.85368e-06	2.30741	22.1027	51	0.00985846	0.0227475	4912	0.519462	1	1	1.01706	11.7987	12	146	0.00800534	0.0821918	unnamed,unnamed,unnamed,unnamed,unnamed,unnamed,unnamed,unnamed,unnamed,unnamed,unnamed,unnamed,unnamed,unnamed,unnamed,unnamed,unnamed,unnamed,unnamed,unnamed,unnamed,unnamed,unnamed,unnamed,unnamed,unnamed,unnamed,unnamed,unnamed,unnamed,unnamed,unnamed,unnamed,unnamed,unnamed,unnamed,unnamed,unnamed,unnamed,unnamed,unnamed,unnamed,unnamed,unnamed,unnamed,unnamed,unnamed,unnamed,unnamed,unnamed,unnamed	DDX19A,EIF4E,GLE1,HNRNPA2B1,IGF2BP1,MAGOH,NUP50,SARNP,SRRM1,SRSF5,THOC6,U2AF2
GO Biological Process	GO:0007195	adenylate cyclase-inhibiting dopamine receptor signaling pathway	162	8.67173e-08	0.00111891	6.90687e-06	8.84701	1.24336	11	0.000554575	0.00490633	4943	0.53166	1	1	1.37492	0.727317	1	9	0.000667111	0.111111	unnamed,unnamed,unnamed,unnamed,unnamed,unnamed,unnamed,unnamed,unnamed,unnamed,unnamed	DRD4
GO Biological Process	GO:0010984	regulation of lipoprotein particle clearance	163	9.21947e-08	0.00118959	7.29808e-06	6.35009	2.20469	14	0.00098336	0.00624442	2138	0.153507	1	0.926429	2.18369	1.37382	3	17	0.00200133	0.176471	unnamed,unnamed,unnamed,unnamed,unnamed,unnamed,unnamed,unnamed,unnamed,unnamed,unnamed,unnamed,unnamed,unnamed	FGF21,LDLR,LIPG
GO Biological Process	GO:0032581	ER-dependent peroxisome organization	164	9.336e-08	0.00120462	7.34527e-06	363.017	0.00826406	3	3.68602e-06	0.00133809	1421	0.080813	1	0.7338	12.3742	0.080813	1	1	0.000667111	1	unnamed,unnamed,unnamed	PEX16
GO Biological Process	GO:0034776	response to histamine	165	9.85063e-08	0.00127103	7.70319e-06	4.78458	3.76209	18	0.001678	0.00802855	2744	0.221461	1	1	2.24986	0.888943	2	11	0.00133422	0.181818	unnamed,unnamed,unnamed,unnamed,unnamed,unnamed,unnamed,unnamed,unnamed,unnamed,unnamed,unnamed,unnamed,unnamed,unnamed,unnamed,unnamed,unnamed	DIAPH1,DRD4
GO Biological Process	GO:0030917	midbrain-hindbrain boundary development	166	1.02433e-07	0.00132169	7.96201e-06	5.80161	2.58549	15	0.00115321	0.00669045	411	0.00384409	1	0.120682	5.49967	0.727317	4	9	0.00266845	0.444444	unnamed,unnamed,unnamed,unnamed,unnamed,unnamed,unnamed,unnamed,unnamed,unnamed,unnamed,unnamed,unnamed,unnamed,unnamed	FGF8,HES1,HES3,SSBP3
GO Biological Process	GO:0008366	axon ensheathment	167	1.02648e-07	0.00132447	7.93096e-06	2.21284	24.8549	55	0.0110861	0.0245317	155	6.9463e-05	0.896281	0.00578246	2.57797	7.75805	20	96	0.0133422	0.208333	unnamed,unnamed,unnamed,unnamed,unnamed,unnamed,unnamed,unnamed,unnamed,unnamed,unnamed,unnamed,unnamed,unnamed,unnamed,unnamed,unnamed,unnamed,unnamed,unnamed,unnamed,unnamed,unnamed,unnamed,unnamed,unnamed,unnamed,unnamed,unnamed,unnamed,unnamed,unnamed,unnamed,unnamed,unnamed,unnamed,unnamed,unnamed,unnamed,unnamed,unnamed,unnamed,unnamed,unnamed,unnamed,unnamed,unnamed,unnamed,unnamed,unnamed,unnamed,unnamed,unnamed,unnamed,unnamed	ADAM22,AFG3L2,ANK2,ARHGEF10,CD9,CNTN2,CNTNAP1,ERBB2,HES5,MBP,NAB1,NAB2,NFASC,NRG1,POU3F1,PRX,PTEN,SCN8A,SLC8A3,SOX10
GO Biological Process	GO:0048598	embryonic morphogenesis	168	1.03544e-07	0.00133603	7.95257e-06	1.39962	175.047	245	0.0780764	0.109277	3	2.58979e-14	3.34161e-10	1.11387e-10	2.21929	44.6088	99	552	0.066044	0.179348	unnamed,unnamed,unnamed,unnamed,unnamed,unnamed,unnamed,unnamed,unnamed,unnamed,unnamed,unnamed,unnamed,unnamed,unnamed,unnamed,unnamed,unnamed,unnamed,unnamed,unnamed,unnamed,unnamed,unnamed,unnamed,unnamed,unnamed,unnamed,unnamed,unnamed,unnamed,unnamed,unnamed,unnamed,unnamed,unnamed,unnamed,unnamed,unnamed,unnamed,unnamed,unnamed,unnamed,unnamed,unnamed,unnamed,unnamed,unnamed,unnamed,unnamed,unnamed,unnamed,unnamed,unnamed,unnamed,unnamed,unnamed,unnamed,unnamed,unnamed,unnamed,unnamed,unnamed,unnamed,unnamed,unnamed,unnamed,unnamed,unnamed,unnamed,unnamed,unnamed,unnamed,unnamed,unnamed,unnamed,unnamed,unnamed,unnamed,unnamed,unnamed,unnamed,unnamed,unnamed,unnamed,unnamed,unnamed,unnamed,unnamed,unnamed,unnamed,unnamed,unnamed,unnamed,unnamed,unnamed,unnamed,unnamed,unnamed,unnamed,unnamed,unnamed,unnamed,unnamed,unnamed,unnamed,unnamed,unnamed,unnamed,unnamed,unnamed,unnamed,unnamed,unnamed,unnamed,unnamed,unnamed,unnamed,unnamed,unnamed,unnamed,unnamed,unnamed,unnamed,unnamed,unnamed,unnamed,unnamed,unnamed,unnamed,unnamed,unnamed,unnamed,unnamed,unnamed,unnamed,unnamed,unnamed,unnamed,unnamed,unnamed,unnamed,unnamed,unnamed,unnamed,unnamed,unnamed,unnamed,unnamed,unnamed,unnamed,unnamed,unnamed,unnamed,unnamed,unnamed,unnamed,unnamed,unnamed,unnamed,unnamed,unnamed,unnamed,unnamed,unnamed,unnamed,unnamed,unnamed,unnamed,unnamed,unnamed,unnamed,unnamed,unnamed,unnamed,unnamed,unnamed,unnamed,unnamed,unnamed,unnamed,unnamed,unnamed,unnamed,unnamed,unnamed,unnamed,unnamed,unnamed,unnamed,unnamed,unnamed,unnamed,unnamed,unnamed,unnamed,unnamed,unnamed,unnamed,unnamed,unnamed,unnamed,unnamed,unnamed,unnamed,unnamed,unnamed,unnamed,unnamed,unnamed,unnamed,unnamed,unnamed,unnamed,unnamed,unnamed,unnamed,unnamed,unnamed,unnamed,unnamed,unnamed,unnamed,unnamed,unnamed,unnamed,unnamed,unnamed,unnamed,unnamed,unnamed,unnamed,unnamed,unnamed,unnamed,unnamed,unnamed,unnamed,unnamed,unnamed,unnamed,unnamed,unnamed,unnamed,unnamed	ABL1,AHI1,ARHGAP35,ARID1A,BCL2L11,BCR,BMP7,CC2D2A,CDKN1C,CELSR1,CHD7,COBL,COL2A1,CRABP2,CRB2,DEAF1,DUSP4,EPHA2,EXT1,EYA2,FBN2,FBXW4,FGF2,FGF8,FGFR2,FOXH1,FZD1,FZD2,FZD5,GATA2,GLI1,GLI3,GNA12,GSC,HAND1,HDAC1,HDAC2,HES1,HES3,HES5,HOXC4,HYAL1,ID2,IGF2,INHBA,IRX1,IRX2,ITGA2,ITGA4,ITGA5,ITGB4,KDM6B,LAMA5,LRP2,MAPK1,MDFI,MICAL2,MMP15,MTHFD1,MYF5,MYO3B,NAGLU,NCOA1,NDRG4,NKX2-5,OTX1,PAX6,PBX1,PCDH8,PHACTR4,POFUT2,PRKACB,PRKRA,RARG,RBPMS2,ROR2,SALL1,SALL4,SEMA4C,SFRP1,SFRP2,SIX1,SIX4,SLC9A3R1,SMAD3,SOX11,SP3,STRA6,SUFU,TGFB2,TGFBR1,TRAF6,TRIM71,TWSG1,UGDH,VANGL2,VASP,WLS,WNT3A
GO Biological Process	GO:0030820	regulation of cAMP catabolic process	169	1.09645e-07	0.00141475	8.37129e-06	28.0702	0.21375	6	9.53389e-05	0.00267618	3307	0.286156	1	1	3.09356	0.323252	1	4	0.000667111	0.25	unnamed,unnamed,unnamed,unnamed,unnamed,unnamed	EGLN1
GO Biological Process	GO:0071774	response to fibroblast growth factor	170	1.27e-07	0.00163868	9.63927e-06	2.0439	31.802	65	0.0141847	0.028992	188	0.000224892	1	0.015435	2.26861	9.69756	22	120	0.0146765	0.183333	unnamed,unnamed,unnamed,unnamed,unnamed,unnamed,unnamed,unnamed,unnamed,unnamed,unnamed,unnamed,unnamed,unnamed,unnamed,unnamed,unnamed,unnamed,unnamed,unnamed,unnamed,unnamed,unnamed,unnamed,unnamed,unnamed,unnamed,unnamed,unnamed,unnamed,unnamed,unnamed,unnamed,unnamed,unnamed,unnamed,unnamed,unnamed,unnamed,unnamed,unnamed,unnamed,unnamed,unnamed,unnamed,unnamed,unnamed,unnamed,unnamed,unnamed,unnamed,unnamed,unnamed,unnamed,unnamed,unnamed,unnamed,unnamed,unnamed,unnamed,unnamed,unnamed,unnamed,unnamed,unnamed	COL1A1,CXCL13,FGF2,FGF21,FGF8,FGFR2,FGFR3,HNRNPF,HNRNPH1,HYAL1,HYAL2,IER2,MAPK1,NR4A1,POLR2E,POLR2F,POLR2H,SCGB1A1,SETX,SFRP1,SPRED1,TRIM71
GO Biological Process	GO:0016480	negative regulation of transcription from RNA polymerase III promoter	171	1.36488e-07	0.00176111	1.02989e-05	93.1585	0.0429376	4	1.91515e-05	0.00178412	2792	0.223385	1	1	4.12475	0.242439	1	3	0.000667111	0.333333	unnamed,unnamed,unnamed,unnamed	NAB2
GO Biological Process	GO:0035089	establishment of apical/basal cell polarity	172	1.44936e-07	0.00187011	1.08727e-05	4.65844	3.86396	18	0.00172344	0.00802855	2138	0.153507	1	0.926429	2.18369	1.37382	3	17	0.00200133	0.176471	unnamed,unnamed,unnamed,unnamed,unnamed,unnamed,unnamed,unnamed,unnamed,unnamed,unnamed,unnamed,unnamed,unnamed,unnamed,unnamed,unnamed,unnamed	FOXJ1,FSCN1,SLC9A3R1
GO Biological Process	GO:0043618	regulation of transcription from RNA polymerase II promoter in response to stress	173	1.51945e-07	0.00196054	1.13326e-05	2.53022	16.2041	41	0.00722753	0.0182872	1000	0.0384752	1	0.496445	1.6426	9.13187	15	113	0.0100067	0.132743	unnamed,unnamed,unnamed,unnamed,unnamed,unnamed,unnamed,unnamed,unnamed,unnamed,unnamed,unnamed,unnamed,unnamed,unnamed,unnamed,unnamed,unnamed,unnamed,unnamed,unnamed,unnamed,unnamed,unnamed,unnamed,unnamed,unnamed,unnamed,unnamed,unnamed,unnamed,unnamed,unnamed,unnamed,unnamed,unnamed,unnamed,unnamed,unnamed,unnamed,unnamed	BAG3,CEBPB,CHD6,CITED2,EGLN1,EGR1,EP300,HMOX1,PSMB2,PSMB7,PSMD14,PSMD6,RBPJ,RBX1,SIN3A
GO Biological Process	GO:0009452	7-methylguanosine RNA capping	174	1.57737e-07	0.00203528	1.1697e-05	4.39769	4.32045	19	0.00192705	0.00847458	2473	0.161819	1	0.844296	1.71865	2.90927	5	36	0.00333556	0.138889	unnamed,unnamed,unnamed,unnamed,unnamed,unnamed,unnamed,unnamed,unnamed,unnamed,unnamed,unnamed,unnamed,unnamed,unnamed,unnamed,unnamed,unnamed,unnamed	ERCC3,POLR2E,POLR2F,POLR2H,RNGTT
GO Biological Process	GO:2000984	negative regulation of ATP citrate synthase activity	175	1.63093e-07	0.00210438	1.20251e-05	42.8392	0.116715	5	5.20587e-05	0.00223015	2792	0.223385	1	1	4.12475	0.242439	1	3	0.000667111	0.333333	unnamed,unnamed,unnamed,unnamed,unnamed	PHPT1
GO Biological Process	GO:0097435	supramolecular fiber organization	176	1.77246e-07	0.00228701	1.29944e-05	1.61738	78.5221	127	0.0350233	0.0566458	246	0.000666313	1	0.0349489	1.61403	29.7392	48	368	0.0320213	0.130435	unnamed,unnamed,unnamed,unnamed,unnamed,unnamed,unnamed,unnamed,unnamed,unnamed,unnamed,unnamed,unnamed,unnamed,unnamed,unnamed,unnamed,unnamed,unnamed,unnamed,unnamed,unnamed,unnamed,unnamed,unnamed,unnamed,unnamed,unnamed,unnamed,unnamed,unnamed,unnamed,unnamed,unnamed,unnamed,unnamed,unnamed,unnamed,unnamed,unnamed,unnamed,unnamed,unnamed,unnamed,unnamed,unnamed,unnamed,unnamed,unnamed,unnamed,unnamed,unnamed,unnamed,unnamed,unnamed,unnamed,unnamed,unnamed,unnamed,unnamed,unnamed,unnamed,unnamed,unnamed,unnamed,unnamed,unnamed,unnamed,unnamed,unnamed,unnamed,unnamed,unnamed,unnamed,unnamed,unnamed,unnamed,unnamed,unnamed,unnamed,unnamed,unnamed,unnamed,unnamed,unnamed,unnamed,unnamed,unnamed,unnamed,unnamed,unnamed,unnamed,unnamed,unnamed,unnamed,unnamed,unnamed,unnamed,unnamed,unnamed,unnamed,unnamed,unnamed,unnamed,unnamed,unnamed,unnamed,unnamed,unnamed,unnamed,unnamed,unnamed,unnamed,unnamed,unnamed,unnamed,unnamed,unnamed,unnamed,unnamed,unnamed,unnamed,unnamed,unnamed,unnamed,unnamed,unnamed	ABL1,ACTG1,AKAP9,ANKRD1,ARAP1,ARF1,ARPC5L,C2orf62,CAP2,CGNL1,CLASP1,COBL,COL1A1,COL2A1,COL3A1,COL5A1,DBN1,DIAPH1,ESPN,FAT1,FMOD,FSCN1,INPPL1,IQGAP2,KIF18A,LMOD1,MAP10,MARCKS,MICAL2,MICAL3,MYOZ3,NEBL,NKX2-5,PHACTR1,PPP1R9A,PREX1,RND1,RUFY3,SERPINH1,SFRP2,SIX4,SLK,SRC,STMN3,SWAP70,TGFB2,TGFBR1,VASP
GO Biological Process	GO:0030472	mitotic spindle organization in nucleus	177	1.91695e-07	0.00247344	1.39743e-05	17.9549	0.389866	7	0.000173892	0.00312221	1421	0.080813	1	0.7338	12.3742	0.080813	1	1	0.000667111	1	unnamed,unnamed,unnamed,unnamed,unnamed,unnamed,unnamed	PPP2R4
GO Biological Process	GO:0007386	compartment pattern specification	178	1.99181e-07	0.00257003	1.44384e-05	9.36299	1.06804	10	0.000476376	0.0044603	3696	0.343857	1	1	2.47485	0.404065	1	5	0.000667111	0.2	unnamed,unnamed,unnamed,unnamed,unnamed,unnamed,unnamed,unnamed,unnamed,unnamed	LFNG
GO Biological Process	GO:0048646	anatomical structure formation involved in morphogenesis	179	2.08429e-07	0.00268936	1.50243e-05	1.32341	240.288	318	0.107176	0.141838	2	1.37862e-15	1.77883e-11	8.89414e-12	2.02213	66.2666	134	820	0.0893929	0.163415	unnamed,unnamed,unnamed,unnamed,unnamed,unnamed,unnamed,unnamed,unnamed,unnamed,unnamed,unnamed,unnamed,unnamed,unnamed,unnamed,unnamed,unnamed,unnamed,unnamed,unnamed,unnamed,unnamed,unnamed,unnamed,unnamed,unnamed,unnamed,unnamed,unnamed,unnamed,unnamed,unnamed,unnamed,unnamed,unnamed,unnamed,unnamed,unnamed,unnamed,unnamed,unnamed,unnamed,unnamed,unnamed,unnamed,unnamed,unnamed,unnamed,unnamed,unnamed,unnamed,unnamed,unnamed,unnamed,unnamed,unnamed,unnamed,unnamed,unnamed,unnamed,unnamed,unnamed,unnamed,unnamed,unnamed,unnamed,unnamed,unnamed,unnamed,unnamed,unnamed,unnamed,unnamed,unnamed,unnamed,unnamed,unnamed,unnamed,unnamed,unnamed,unnamed,unnamed,unnamed,unnamed,unnamed,unnamed,unnamed,unnamed,unnamed,unnamed,unnamed,unnamed,unnamed,unnamed,unnamed,unnamed,unnamed,unnamed,unnamed,unnamed,unnamed,unnamed,unnamed,unnamed,unnamed,unnamed,unnamed,unnamed,unnamed,unnamed,unnamed,unnamed,unnamed,unnamed,unnamed,unnamed,unnamed,unnamed,unnamed,unnamed,unnamed,unnamed,unnamed,unnamed,unnamed,unnamed,unnamed,unnamed,unnamed,unnamed,unnamed,unnamed,unnamed,unnamed,unnamed,unnamed,unnamed,unnamed,unnamed,unnamed,unnamed,unnamed,unnamed,unnamed,unnamed,unnamed,unnamed,unnamed,unnamed,unnamed,unnamed,unnamed,unnamed,unnamed,unnamed,unnamed,unnamed,unnamed,unnamed,unnamed,unnamed,unnamed,unnamed,unnamed,unnamed,unnamed,unnamed,unnamed,unnamed,unnamed,unnamed,unnamed,unnamed,unnamed,unnamed,unnamed,unnamed,unnamed,unnamed,unnamed,unnamed,unnamed,unnamed,unnamed,unnamed,unnamed,unnamed,unnamed,unnamed,unnamed,unnamed,unnamed,unnamed,unnamed,unnamed,unnamed,unnamed,unnamed,unnamed,unnamed,unnamed,unnamed,unnamed,unnamed,unnamed,unnamed,unnamed,unnamed,unnamed,unnamed,unnamed,unnamed,unnamed,unnamed,unnamed,unnamed,unnamed,unnamed,unnamed,unnamed,unnamed,unnamed,unnamed,unnamed,unnamed,unnamed,unnamed,unnamed,unnamed,unnamed,unnamed,unnamed,unnamed,unnamed,unnamed,unnamed,unnamed,unnamed,unnamed,unnamed,unnamed,unnamed,unnamed,unnamed,unnamed,unnamed,unnamed,unnamed,unnamed,unnamed,unnamed,unnamed,unnamed,unnamed,unnamed,unnamed,unnamed,unnamed,unnamed,unnamed,unnamed,unnamed,unnamed,unnamed,unnamed,unnamed,unnamed,unnamed,unnamed,unnamed,unnamed,unnamed,unnamed,unnamed,unnamed,unnamed,unnamed,unnamed,unnamed,unnamed,unnamed,unnamed,unnamed,unnamed,unnamed,unnamed,unnamed,unnamed,unnamed,unnamed,unnamed,unnamed,unnamed,unnamed,unnamed,unnamed,unnamed,unnamed,unnamed,unnamed,unnamed,unnamed,unnamed,unnamed,unnamed,unnamed,unnamed,unnamed,unnamed,unnamed,unnamed,unnamed,unnamed,unnamed,unnamed,unnamed,unnamed	ABL1,ACTG1,AHI1,ANK2,ANKRD1,ARHGAP22,ARHGAP35,ARID1A,AXIN2,BCL2L11,BMP7,CACNA1H,CC2D2A,CCDC136,CD9,CELSR1,CITED2,CLIC4,CNTNAP1,COBL,COL15A1,COL18A1,COL1A1,COL2A1,CRB2,CXCL13,DAB2IP,DEAF1,DUSP4,EGLN1,EP300,EPHA2,EPHB3,EPHB4,EYA2,FAIM2,FBN2,FGF2,FGF8,FGFR2,FJX1,FOXB1,FOXH1,FOXO1,FZD1,FZD2,FZD5,GLI3,GPR4,GSC,HAND1,HDAC1,HDAC2,HERC1,HES5,HMOX1,HTATIP2,INHBA,IRX1,IRX2,ITGA2,ITGA4,ITGA5,ITGB4,KDM4C,KDM6B,KLHL6,LAMA5,LEMD2,LFNG,LHX5,LMOD1,LRP2,MAPK1,MMP15,MTHFD1,MYF5,MYOZ3,NEBL,NFASC,NKX2-5,NR4A1,NRCAM,NRP2,OLFM1,PAX6,PCDH8,PHACTR4,PIK3CB,PODXL,POFUT2,PRDM14,PRKACB,PRKX,PTEN,RARG,RBPJ,RHOB,ROR2,RORA,SALL1,SALL4,SDK2,SEMA3E,SEMA4C,SEMA5A,SFRP1,SFRP2,SIRT1,SIX1,SIX4,SMAD3,SOX11,SP3,SRPK2,SSBP3,STRA6,SUFU,TGFB2,TGFBR1,TGFBR3,THY1,TMEM2,TRAF6,TRIM71,TWSG1,VANGL2,VASP,VEZF1,WASF2,WLS,WNT3A,WNT8A,ZFPM1
GO Biological Process	GO:0061383	trabecula morphogenesis	180	2.30821e-07	0.00297829	1.6546e-05	2.63515	14.0409	37	0.00626268	0.0165031	86	2.40391e-06	0.0310176	0.00036067	3.94923	3.79821	15	47	0.0100067	0.319149	unnamed,unnamed,unnamed,unnamed,unnamed,unnamed,unnamed,unnamed,unnamed,unnamed,unnamed,unnamed,unnamed,unnamed,unnamed,unnamed,unnamed,unnamed,unnamed,unnamed,unnamed,unnamed,unnamed,unnamed,unnamed,unnamed,unnamed,unnamed,unnamed,unnamed,unnamed,unnamed,unnamed,unnamed,unnamed,unnamed,unnamed	BMP7,CCM2L,CHD7,COL1A1,EGLN1,FBN2,FOXH1,NKX2-5,NRG1,RBPJ,SFRP1,TGFB2,TGFBR1,TGFBR3,UBE4B
GO Biological Process	GO:0019082	viral protein processing	181	2.39307e-07	0.00308779	1.70596e-05	39.6144	0.126217	5	5.62965e-05	0.00223015	1421	0.080813	1	0.7338	12.3742	0.080813	1	1	0.000667111	1	unnamed,unnamed,unnamed,unnamed,unnamed	FURIN
GO Biological Process	GO:0090472	dibasic protein processing	181	2.39307e-07	0.00308779	1.70596e-05	39.6144	0.126217	5	5.62965e-05	0.00223015	1421	0.080813	1	0.7338	12.3742	0.080813	1	1	0.000667111	1	unnamed,unnamed,unnamed,unnamed,unnamed	FURIN
GO Biological Process	GO:0061162	establishment of monopolar cell polarity	183	2.42735e-07	0.003132	1.71148e-05	4.27242	4.44713	19	0.00198355	0.00847458	1243	0.0619282	1	0.642848	2.60511	1.53545	4	19	0.00266845	0.210526	unnamed,unnamed,unnamed,unnamed,unnamed,unnamed,unnamed,unnamed,unnamed,unnamed,unnamed,unnamed,unnamed,unnamed,unnamed,unnamed,unnamed,unnamed,unnamed	FOXJ1,FSCN1,MAP1B,SLC9A3R1
GO Biological Process	GO:0009952	anterior/posterior pattern specification	184	2.54768e-07	0.00328727	1.78656e-05	1.7209	58.109	100	0.0259184	0.044603	103	7.68304e-06	0.0991343	0.000962469	2.19847	15.9202	35	197	0.0233489	0.177665	unnamed,unnamed,unnamed,unnamed,unnamed,unnamed,unnamed,unnamed,unnamed,unnamed,unnamed,unnamed,unnamed,unnamed,unnamed,unnamed,unnamed,unnamed,unnamed,unnamed,unnamed,unnamed,unnamed,unnamed,unnamed,unnamed,unnamed,unnamed,unnamed,unnamed,unnamed,unnamed,unnamed,unnamed,unnamed,unnamed,unnamed,unnamed,unnamed,unnamed,unnamed,unnamed,unnamed,unnamed,unnamed,unnamed,unnamed,unnamed,unnamed,unnamed,unnamed,unnamed,unnamed,unnamed,unnamed,unnamed,unnamed,unnamed,unnamed,unnamed,unnamed,unnamed,unnamed,unnamed,unnamed,unnamed,unnamed,unnamed,unnamed,unnamed,unnamed,unnamed,unnamed,unnamed,unnamed,unnamed,unnamed,unnamed,unnamed,unnamed,unnamed,unnamed,unnamed,unnamed,unnamed,unnamed,unnamed,unnamed,unnamed,unnamed,unnamed,unnamed,unnamed,unnamed,unnamed,unnamed,unnamed,unnamed,unnamed,unnamed	AXIN2,BTG2,CELSR1,COBL,CRB2,EP300,FEZF1,FGF8,FOXB1,FOXH1,FZD5,GDF11,GLI3,HES1,HES3,HOXC4,LFNG,MYF5,NR2F2,OTX1,PAX6,PBX1,PCDH8,RARG,RBPJ,ROR2,SFRP1,SFRP2,SMAD3,SSBP3,TGFBR1,VANGL2,WLS,WNT3A,WNT8A
GO Biological Process	GO:2000978	negative regulation of forebrain neuron differentiation	185	2.67404e-07	0.00345032	1.86504e-05	13.158	0.607997	8	0.000271185	0.00356824	480	0.00652673	1	0.175447	12.3742	0.161626	2	2	0.00133422	1	unnamed,unnamed,unnamed,unnamed,unnamed,unnamed,unnamed,unnamed	HES1,HES5
GO Biological Process	GO:0035239	tube morphogenesis	186	2.70519e-07	0.00349051	1.87662e-05	1.48595	116.424	173	0.0519287	0.0771633	5	7.72916e-13	9.97294e-09	1.99459e-09	2.54317	26.345	67	326	0.0446965	0.205521	unnamed,unnamed,unnamed,unnamed,unnamed,unnamed,unnamed,unnamed,unnamed,unnamed,unnamed,unnamed,unnamed,unnamed,unnamed,unnamed,unnamed,unnamed,unnamed,unnamed,unnamed,unnamed,unnamed,unnamed,unnamed,unnamed,unnamed,unnamed,unnamed,unnamed,unnamed,unnamed,unnamed,unnamed,unnamed,unnamed,unnamed,unnamed,unnamed,unnamed,unnamed,unnamed,unnamed,unnamed,unnamed,unnamed,unnamed,unnamed,unnamed,unnamed,unnamed,unnamed,unnamed,unnamed,unnamed,unnamed,unnamed,unnamed,unnamed,unnamed,unnamed,unnamed,unnamed,unnamed,unnamed,unnamed,unnamed,unnamed,unnamed,unnamed,unnamed,unnamed,unnamed,unnamed,unnamed,unnamed,unnamed,unnamed,unnamed,unnamed,unnamed,unnamed,unnamed,unnamed,unnamed,unnamed,unnamed,unnamed,unnamed,unnamed,unnamed,unnamed,unnamed,unnamed,unnamed,unnamed,unnamed,unnamed,unnamed,unnamed,unnamed,unnamed,unnamed,unnamed,unnamed,unnamed,unnamed,unnamed,unnamed,unnamed,unnamed,unnamed,unnamed,unnamed,unnamed,unnamed,unnamed,unnamed,unnamed,unnamed,unnamed,unnamed,unnamed,unnamed,unnamed,unnamed,unnamed,unnamed,unnamed,unnamed,unnamed,unnamed,unnamed,unnamed,unnamed,unnamed,unnamed,unnamed,unnamed,unnamed,unnamed,unnamed,unnamed,unnamed,unnamed,unnamed,unnamed,unnamed,unnamed,unnamed,unnamed,unnamed,unnamed,unnamed,unnamed,unnamed,unnamed,unnamed,unnamed,unnamed,unnamed,unnamed,unnamed,unnamed,unnamed,unnamed,unnamed,unnamed,unnamed,unnamed,unnamed,unnamed,unnamed	ABL1,AHI1,ARHGAP35,ARID1A,BCL2L11,BMP7,BTRC,CC2D2A,CELSR1,CHD7,CLIC4,COBL,CSF1,DAB2IP,DEAF1,EPHA2,EPHB3,FGF2,FGF8,FGFR2,FOXH1,FZD1,FZD2,GLI1,GLI3,HAND1,HES1,HES5,ID2,IRX1,IRX2,LAMA5,LRP2,MICAL2,MTHFD1,NDRG4,NKX2-5,PBX1,PHACTR4,PODXL,PRKACB,PRKX,RARG,RBPJ,RBPMS2,RHOB,SALL1,SALL4,SEMA3E,SEMA4C,SFRP1,SFRP2,SIX1,SMAD3,SOX10,SOX11,SPRY1,SRC,STARD13,STRA6,SUFU,TGFB2,TRAF6,TRIM71,VANGL2,VASP,WNT3A
GO Biological Process	GO:0018013	N-terminal peptidyl-glycine methylation	187	2.75205e-07	0.00355098	1.89892e-05	17.005	0.411645	7	0.000183606	0.00312221	1421	0.080813	1	0.7338	12.3742	0.080813	1	1	0.000667111	1	unnamed,unnamed,unnamed,unnamed,unnamed,unnamed,unnamed	NTMT1
GO Biological Process	GO:0018012	N-terminal peptidyl-alanine trimethylation	187	2.75205e-07	0.00355098	1.89892e-05	17.005	0.411645	7	0.000183606	0.00312221	1421	0.080813	1	0.7338	12.3742	0.080813	1	1	0.000667111	1	unnamed,unnamed,unnamed,unnamed,unnamed,unnamed,unnamed	NTMT1
GO Biological Process	GO:0035572	N-terminal peptidyl-serine dimethylation	187	2.75205e-07	0.00355098	1.89892e-05	17.005	0.411645	7	0.000183606	0.00312221	1421	0.080813	1	0.7338	12.3742	0.080813	1	1	0.000667111	1	unnamed,unnamed,unnamed,unnamed,unnamed,unnamed,unnamed	NTMT1
GO Biological Process	GO:0018016	N-terminal peptidyl-proline dimethylation	187	2.75205e-07	0.00355098	1.89892e-05	17.005	0.411645	7	0.000183606	0.00312221	1421	0.080813	1	0.7338	12.3742	0.080813	1	1	0.000667111	1	unnamed,unnamed,unnamed,unnamed,unnamed,unnamed,unnamed	NTMT1
GO Biological Process	GO:0035573	N-terminal peptidyl-serine trimethylation	187	2.75205e-07	0.00355098	1.89892e-05	17.005	0.411645	7	0.000183606	0.00312221	1421	0.080813	1	0.7338	12.3742	0.080813	1	1	0.000667111	1	unnamed,unnamed,unnamed,unnamed,unnamed,unnamed,unnamed	NTMT1
GO Biological Process	GO:1990743	protein sialylation	192	2.81774e-07	0.00363573	1.89361e-05	10.643	0.845623	9	0.000377174	0.00401427	2792	0.223385	1	1	4.12475	0.242439	1	3	0.000667111	0.333333	unnamed,unnamed,unnamed,unnamed,unnamed,unnamed,unnamed,unnamed,unnamed	ST3GAL2
GO Biological Process	GO:0010155	regulation of proton transport	193	2.84862e-07	0.00367557	1.90444e-05	5.34639	2.80563	15	0.0012514	0.00669045	4235	0.404568	1	1	1.45579	1.37382	2	17	0.00133422	0.117647	unnamed,unnamed,unnamed,unnamed,unnamed,unnamed,unnamed,unnamed,unnamed,unnamed,unnamed,unnamed,unnamed,unnamed,unnamed	DRD4,SLC9A3R1
GO Biological Process	GO:0045008	depyrimidination	194	2.90967e-07	0.00375435	1.93523e-05	16.863	0.415111	7	0.000185152	0.00312221	4691	0.490466	1	1	1.54678	0.646504	1	8	0.000667111	0.125	unnamed,unnamed,unnamed,unnamed,unnamed,unnamed,unnamed	SMUG1
GO Biological Process	GO:0046122	purine deoxyribonucleoside metabolic process	195	2.98756e-07	0.00385485	1.97684e-05	23.616	0.254065	6	0.000113321	0.00267618	2171	0.155099	1	0.921808	6.18712	0.161626	1	2	0.000667111	0.5	unnamed,unnamed,unnamed,unnamed,unnamed,unnamed	DGUOK
GO Biological Process	GO:1903679	positive regulation of cap-independent translational initiation	196	2.99695e-07	0.00386696	1.97294e-05	23.6032	0.254203	6	0.000113382	0.00267618	2792	0.223385	1	1	4.12475	0.242439	1	3	0.000667111	0.333333	unnamed,unnamed,unnamed,unnamed,unnamed,unnamed	METTL3
GO Biological Process	GO:0061339	establishment or maintenance of monopolar cell polarity	197	3.08507e-07	0.00398067	2.02064e-05	4.20387	4.51965	19	0.0020159	0.00847458	1319	0.0726524	1	0.710715	2.47485	1.61626	4	20	0.00266845	0.2	unnamed,unnamed,unnamed,unnamed,unnamed,unnamed,unnamed,unnamed,unnamed,unnamed,unnamed,unnamed,unnamed,unnamed,unnamed,unnamed,unnamed,unnamed,unnamed	FOXJ1,FSCN1,MAP1B,SLC9A3R1
GO Biological Process	GO:0050690	regulation of defense response to virus by virus	198	3.13346e-07	0.0040431	2.04197e-05	4.19945	4.5244	19	0.00201802	0.00847458	1414	0.0802243	1	0.732061	2.13349	2.34358	5	29	0.00333556	0.172414	unnamed,unnamed,unnamed,unnamed,unnamed,unnamed,unnamed,unnamed,unnamed,unnamed,unnamed,unnamed,unnamed,unnamed,unnamed,unnamed,unnamed,unnamed,unnamed	AP1S1,AP2S1,ARF1,HCK,LCK
GO Biological Process	GO:0032233	positive regulation of actin filament bundle assembly	199	3.55578e-07	0.00458802	2.30554e-05	2.71702	12.5137	34	0.00558149	0.015165	300	0.00123975	1	0.0533215	2.69984	4.44471	12	55	0.00800534	0.218182	unnamed,unnamed,unnamed,unnamed,unnamed,unnamed,unnamed,unnamed,unnamed,unnamed,unnamed,unnamed,unnamed,unnamed,unnamed,unnamed,unnamed,unnamed,unnamed,unnamed,unnamed,unnamed,unnamed,unnamed,unnamed,unnamed,unnamed,unnamed,unnamed,unnamed,unnamed,unnamed,unnamed,unnamed	ABL1,ARHGEF10,FHOD1,PFN3,PPM1F,PXN,SFRP1,SMAD3,SWAP70,SYNPO2,TACR1,TGFBR1
GO Biological Process	GO:0045652	regulation of megakaryocyte differentiation	200	3.79014e-07	0.00489041	2.44521e-05	2.75811	11.9647	33	0.00533662	0.014719	661	0.0166379	1	0.32478	1.97988	6.06097	12	75	0.00800534	0.16	unnamed,unnamed,unnamed,unnamed,unnamed,unnamed,unnamed,unnamed,unnamed,unnamed,unnamed,unnamed,unnamed,unnamed,unnamed,unnamed,unnamed,unnamed,unnamed,unnamed,unnamed,unnamed,unnamed,unnamed,unnamed,unnamed,unnamed,unnamed,unnamed,unnamed,unnamed,unnamed,unnamed	EP300,GATA2,H3F3A,HDAC1,KMT2D,KMT2E,MYL9,PRKCQ,SIN3A,TNRC6C,WDR5,ZFPM1
GO Biological Process	GO:0036016	cellular response to interleukin-3	201	4.04269e-07	0.00521629	2.59517e-05	12.4479	0.64268	8	0.000286655	0.00356824	3696	0.343857	1	1	2.47485	0.404065	1	5	0.000667111	0.2	unnamed,unnamed,unnamed,unnamed,unnamed,unnamed,unnamed,unnamed	GSK3A
GO Biological Process	GO:0009395	phospholipid catabolic process	202	4.15728e-07	0.00536414	2.65551e-05	3.78088	5.55427	21	0.00247737	0.00936664	1692	0.0901745	1	0.68766	2.06237	2.42439	5	30	0.00333556	0.166667	unnamed,unnamed,unnamed,unnamed,unnamed,unnamed,unnamed,unnamed,unnamed,unnamed,unnamed,unnamed,unnamed,unnamed,unnamed,unnamed,unnamed,unnamed,unnamed,unnamed,unnamed	ENPP6,INPP5F,LIPG,PLCG1,PNPLA6
GO Biological Process	GO:0006283	transcription-coupled nucleotide-excision repair	203	4.2292e-07	0.00545693	2.68814e-05	3.04695	9.18952	28	0.0040988	0.0124888	3168	0.258459	1	1	1.31992	6.06097	8	75	0.00533689	0.106667	unnamed,unnamed,unnamed,unnamed,unnamed,unnamed,unnamed,unnamed,unnamed,unnamed,unnamed,unnamed,unnamed,unnamed,unnamed,unnamed,unnamed,unnamed,unnamed,unnamed,unnamed,unnamed,unnamed,unnamed,unnamed,unnamed,unnamed,unnamed	EP300,ERCC3,POLR2E,POLR2F,POLR2H,RBX1,RFC3,RPA1
GO Biological Process	GO:0006065	UDP-glucuronate biosynthetic process	204	4.41444e-07	0.00569596	2.79213e-05	12.3014	0.650333	8	0.000290068	0.00356824	692	0.0185266	1	0.345446	8.2495	0.242439	2	3	0.00133422	0.666667	unnamed,unnamed,unnamed,unnamed,unnamed,unnamed,unnamed,unnamed	UGDH,UGP2
GO Biological Process	GO:0070125	mitochondrial translational elongation	205	4.84452e-07	0.00625088	3.04921e-05	3.10102	8.70682	27	0.00388351	0.0120428	4272	0.405956	1	1	1.13786	7.03073	8	87	0.00533689	0.091954	unnamed,unnamed,unnamed,unnamed,unnamed,unnamed,unnamed,unnamed,unnamed,unnamed,unnamed,unnamed,unnamed,unnamed,unnamed,unnamed,unnamed,unnamed,unnamed,unnamed,unnamed,unnamed,unnamed,unnamed,unnamed,unnamed,unnamed	ICT1,MRPL23,MRPL44,MRPL48,MRPL52,MRPS23,MRPS27,MRPS31
GO Biological Process	GO:1901899	positive regulation of relaxation of cardiac muscle	206	5.11139e-07	0.00659522	3.20156e-05	21.5185	0.27883	6	0.000124367	0.00267618	2171	0.155099	1	0.921808	6.18712	0.161626	1	2	0.000667111	0.5	unnamed,unnamed,unnamed,unnamed,unnamed,unnamed	HRC
GO Biological Process	GO:0009611	response to wounding	207	5.24528e-07	0.00676798	3.26956e-05	1.45372	125.196	182	0.0558411	0.0811775	111	1.19862e-05	0.154657	0.00139331	1.65288	44.7704	74	554	0.0493662	0.133574	unnamed,unnamed,unnamed,unnamed,unnamed,unnamed,unnamed,unnamed,unnamed,unnamed,unnamed,unnamed,unnamed,unnamed,unnamed,unnamed,unnamed,unnamed,unnamed,unnamed,unnamed,unnamed,unnamed,unnamed,unnamed,unnamed,unnamed,unnamed,unnamed,unnamed,unnamed,unnamed,unnamed,unnamed,unnamed,unnamed,unnamed,unnamed,unnamed,unnamed,unnamed,unnamed,unnamed,unnamed,unnamed,unnamed,unnamed,unnamed,unnamed,unnamed,unnamed,unnamed,unnamed,unnamed,unnamed,unnamed,unnamed,unnamed,unnamed,unnamed,unnamed,unnamed,unnamed,unnamed,unnamed,unnamed,unnamed,unnamed,unnamed,unnamed,unnamed,unnamed,unnamed,unnamed,unnamed,unnamed,unnamed,unnamed,unnamed,unnamed,unnamed,unnamed,unnamed,unnamed,unnamed,unnamed,unnamed,unnamed,unnamed,unnamed,unnamed,unnamed,unnamed,unnamed,unnamed,unnamed,unnamed,unnamed,unnamed,unnamed,unnamed,unnamed,unnamed,unnamed,unnamed,unnamed,unnamed,unnamed,unnamed,unnamed,unnamed,unnamed,unnamed,unnamed,unnamed,unnamed,unnamed,unnamed,unnamed,unnamed,unnamed,unnamed,unnamed,unnamed,unnamed,unnamed,unnamed,unnamed,unnamed,unnamed,unnamed,unnamed,unnamed,unnamed,unnamed,unnamed,unnamed,unnamed,unnamed,unnamed,unnamed,unnamed,unnamed,unnamed,unnamed,unnamed,unnamed,unnamed,unnamed,unnamed,unnamed,unnamed,unnamed,unnamed,unnamed,unnamed,unnamed,unnamed,unnamed,unnamed,unnamed,unnamed,unnamed,unnamed,unnamed,unnamed,unnamed,unnamed,unnamed,unnamed,unnamed,unnamed,unnamed,unnamed,unnamed,unnamed,unnamed,unnamed,unnamed,unnamed,unnamed,unnamed	ACTB,ACTG1,AJUBA,ARG1,ARHGAP35,BCL9,CBX5,CCM2L,CD9,CDH3,CELSR1,COL1A1,COL3A1,COL5A1,DGKH,ERBB2,F10,FAM65A,FBLN1,FGF2,FGFR2,FZD7,GAS6,GATA2,GLI1,GLI3,GNA12,GPR4,H3F3A,HDAC1,HDAC2,HMOX1,ID3,IFRD1,IRF1,IRF2,ITGA2,ITGA5,ITGB4,LCK,MACF1,MAPK1,MYL9,NINJ2,NRG1,P2RX4,PAPSS2,PAX6,PIK3CB,PIK3R1,PRKACB,PRKCQ,PROZ,RAB27A,RAP2B,RCOR1,RHOB,RTN4RL1,RTN4RL2,SERPINA5,SERPINE2,SERPING1,SH2B3,SMAD3,SRC,TGFB2,TGFBR1,TRPC7,TYRO3,VANGL2,VWF,WNT3A,YWHAZ,ZFPM1
GO Biological Process	GO:0035196	production of miRNAs involved in gene silencing by miRNA	208	5.58696e-07	0.00720886	3.4658e-05	4.03748	4.7059	19	0.00209898	0.00847458	727	0.0186674	1	0.331315	2.74983	2.18195	6	27	0.00400267	0.222222	unnamed,unnamed,unnamed,unnamed,unnamed,unnamed,unnamed,unnamed,unnamed,unnamed,unnamed,unnamed,unnamed,unnamed,unnamed,unnamed,unnamed,unnamed,unnamed	HNRNPA2B1,METTL3,PRKRA,PUM1,SMAD3,TRIM71
GO Biological Process	GO:0061061	muscle structure development	209	5.61691e-07	0.0072475	3.4677e-05	1.42968	137.094	196	0.061148	0.0874219	23	5.19589e-10	6.70426e-06	2.9149e-07	2.08987	36.3658	76	450	0.0507005	0.168889	unnamed,unnamed,unnamed,unnamed,unnamed,unnamed,unnamed,unnamed,unnamed,unnamed,unnamed,unnamed,unnamed,unnamed,unnamed,unnamed,unnamed,unnamed,unnamed,unnamed,unnamed,unnamed,unnamed,unnamed,unnamed,unnamed,unnamed,unnamed,unnamed,unnamed,unnamed,unnamed,unnamed,unnamed,unnamed,unnamed,unnamed,unnamed,unnamed,unnamed,unnamed,unnamed,unnamed,unnamed,unnamed,unnamed,unnamed,unnamed,unnamed,unnamed,unnamed,unnamed,unnamed,unnamed,unnamed,unnamed,unnamed,unnamed,unnamed,unnamed,unnamed,unnamed,unnamed,unnamed,unnamed,unnamed,unnamed,unnamed,unnamed,unnamed,unnamed,unnamed,unnamed,unnamed,unnamed,unnamed,unnamed,unnamed,unnamed,unnamed,unnamed,unnamed,unnamed,unnamed,unnamed,unnamed,unnamed,unnamed,unnamed,unnamed,unnamed,unnamed,unnamed,unnamed,unnamed,unnamed,unnamed,unnamed,unnamed,unnamed,unnamed,unnamed,unnamed,unnamed,unnamed,unnamed,unnamed,unnamed,unnamed,unnamed,unnamed,unnamed,unnamed,unnamed,unnamed,unnamed,unnamed,unnamed,unnamed,unnamed,unnamed,unnamed,unnamed,unnamed,unnamed,unnamed,unnamed,unnamed,unnamed,unnamed,unnamed,unnamed,unnamed,unnamed,unnamed,unnamed,unnamed,unnamed,unnamed,unnamed,unnamed,unnamed,unnamed,unnamed,unnamed,unnamed,unnamed,unnamed,unnamed,unnamed,unnamed,unnamed,unnamed,unnamed,unnamed,unnamed,unnamed,unnamed,unnamed,unnamed,unnamed,unnamed,unnamed,unnamed,unnamed,unnamed,unnamed,unnamed,unnamed,unnamed,unnamed,unnamed,unnamed,unnamed,unnamed,unnamed,unnamed,unnamed,unnamed,unnamed,unnamed,unnamed,unnamed,unnamed,unnamed,unnamed,unnamed,unnamed,unnamed,unnamed,unnamed,unnamed,unnamed,unnamed,unnamed,unnamed	ACTG1,AFG3L2,ANK2,ANKRD1,ANKRD33,ARID1A,BAI1,BCL9,BCL9L,BIN1,BTG2,CACNA1H,CACNA2D2,CCM2L,CHD2,CHD7,CNTFR,COL3A1,CTF1,EDNRB,EGLN1,EGR1,EP300,ETV1,FGFR2,FLNC,FOXH1,FOXK1,FZD1,FZD2,GSC,H3F3A,HAND1,HES1,ID3,IFRD1,KDM6B,LAMA5,LEMD2,LMOD1,LRP2,MYF5,MYH14,MYLK,MYLPF,MYOZ3,NEBL,NKX2-5,NPPB,NR2F2,NRG1,PRR14,RBPJ,RORA,RXRA,SEMA4C,SIRT1,SIX1,SIX4,SMTN,SOX11,STRA6,TCF12,TCF7L2,TGFB2,TGFBR1,TGFBR3,UBE4B,USP2,VANGL2,WNT3A,WNT8A,XIRP2,ZBTB18,ZBTB42,ZFPM1
GO Biological Process	GO:0043137	DNA replication, removal of RNA primer	210	5.64435e-07	0.00728291	3.46805e-05	33.2336	0.15045	5	6.71054e-05	0.00223015	3307	0.286156	1	1	3.09356	0.323252	1	4	0.000667111	0.25	unnamed,unnamed,unnamed,unnamed,unnamed	FEN1
GO Biological Process	GO:0022007	convergent extension involved in neural plate elongation	211	5.97266e-07	0.00770653	3.65238e-05	32.8503	0.152205	5	6.78883e-05	0.00223015	2792	0.223385	1	1	4.12475	0.242439	1	3	0.000667111	0.333333	unnamed,unnamed,unnamed,unnamed,unnamed	VANGL2
GO Biological Process	GO:0031550	positive regulation of brain-derived neurotrophic factor receptor signaling pathway	212	6.03964e-07	0.00779294	3.67592e-05	15.1015	0.46353	7	0.000206749	0.00312221	1421	0.080813	1	0.7338	12.3742	0.080813	1	1	0.000667111	1	unnamed,unnamed,unnamed,unnamed,unnamed,unnamed,unnamed	BDNF
GO Biological Process	GO:1903146	regulation of mitophagy	213	6.06066e-07	0.00782007	3.6714e-05	3.32993	7.20736	24	0.0032147	0.0107047	1624	0.0817329	1	0.649384	1.84297	3.79821	7	47	0.00466978	0.148936	unnamed,unnamed,unnamed,unnamed,unnamed,unnamed,unnamed,unnamed,unnamed,unnamed,unnamed,unnamed,unnamed,unnamed,unnamed,unnamed,unnamed,unnamed,unnamed,unnamed,unnamed,unnamed,unnamed,unnamed	BNIP3L,CAMKK2,FZD5,GSK3A,HK2,HTT,U2AF2
GO Biological Process	GO:0048539	bone marrow development	214	6.32018e-07	0.00815493	3.81072e-05	7.21695	1.52419	11	0.000679834	0.00490633	632	0.0143887	1	0.293762	5.30325	0.565691	3	7	0.00200133	0.428571	unnamed,unnamed,unnamed,unnamed,unnamed,unnamed,unnamed,unnamed,unnamed,unnamed,unnamed	ASXL1,CTC1,LRRC17
GO Biological Process	GO:0035787	cell migration involved in kidney development	215	6.49274e-07	0.00837758	3.89655e-05	32.2923	0.154836	5	6.90615e-05	0.00223015	2171	0.155099	1	0.921808	6.18712	0.161626	1	2	0.000667111	0.5	unnamed,unnamed,unnamed,unnamed,unnamed	VANGL2
GO Biological Process	GO:0097345	mitochondrial outer membrane permeabilization	216	7.25643e-07	0.00936297	4.33471e-05	4.95551	3.02693	15	0.00135011	0.00669045	404	0.00368894	1	0.117818	4.41937	1.13138	5	14	0.00333556	0.357143	unnamed,unnamed,unnamed,unnamed,unnamed,unnamed,unnamed,unnamed,unnamed,unnamed,unnamed,unnamed,unnamed,unnamed,unnamed	BCL2L11,BID,BMF,BNIP3L,EYA2
GO Biological Process	GO:0006415	translational termination	217	8.26802e-07	0.0106682	4.91624e-05	2.81625	10.6525	30	0.00475132	0.0133809	4024	0.383829	1	1	1.14813	7.83886	9	97	0.006004	0.0927835	unnamed,unnamed,unnamed,unnamed,unnamed,unnamed,unnamed,unnamed,unnamed,unnamed,unnamed,unnamed,unnamed,unnamed,unnamed,unnamed,unnamed,unnamed,unnamed,unnamed,unnamed,unnamed,unnamed,unnamed,unnamed,unnamed,unnamed,unnamed,unnamed,unnamed	C12orf65,ICT1,MRPL23,MRPL44,MRPL48,MRPL52,MRPS23,MRPS27,MRPS31
GO Biological Process	GO:0050688	regulation of defense response to virus	218	8.61255e-07	0.0111128	5.0976e-05	2.56719	13.6336	35	0.006081	0.0156111	3164	0.257056	1	1	1.2757	7.83886	10	97	0.00667111	0.103093	unnamed,unnamed,unnamed,unnamed,unnamed,unnamed,unnamed,unnamed,unnamed,unnamed,unnamed,unnamed,unnamed,unnamed,unnamed,unnamed,unnamed,unnamed,unnamed,unnamed,unnamed,unnamed,unnamed,unnamed,unnamed,unnamed,unnamed,unnamed,unnamed,unnamed,unnamed,unnamed,unnamed,unnamed,unnamed	AP1S1,AP2S1,ARF1,BIRC3,HCK,IFNLR1,LCK,PUM1,RNF216,SIN3A
GO Biological Process	GO:0070085	glycosylation	219	8.76397e-07	0.0113081	5.16354e-05	1.6321	66.785	109	0.0297882	0.0486173	749	0.0201981	1	0.347951	1.44805	22.7893	33	282	0.0220147	0.117021	unnamed,unnamed,unnamed,unnamed,unnamed,unnamed,unnamed,unnamed,unnamed,unnamed,unnamed,unnamed,unnamed,unnamed,unnamed,unnamed,unnamed,unnamed,unnamed,unnamed,unnamed,unnamed,unnamed,unnamed,unnamed,unnamed,unnamed,unnamed,unnamed,unnamed,unnamed,unnamed,unnamed,unnamed,unnamed,unnamed,unnamed,unnamed,unnamed,unnamed,unnamed,unnamed,unnamed,unnamed,unnamed,unnamed,unnamed,unnamed,unnamed,unnamed,unnamed,unnamed,unnamed,unnamed,unnamed,unnamed,unnamed,unnamed,unnamed,unnamed,unnamed,unnamed,unnamed,unnamed,unnamed,unnamed,unnamed,unnamed,unnamed,unnamed,unnamed,unnamed,unnamed,unnamed,unnamed,unnamed,unnamed,unnamed,unnamed,unnamed,unnamed,unnamed,unnamed,unnamed,unnamed,unnamed,unnamed,unnamed,unnamed,unnamed,unnamed,unnamed,unnamed,unnamed,unnamed,unnamed,unnamed,unnamed,unnamed,unnamed,unnamed,unnamed,unnamed,unnamed,unnamed,unnamed,unnamed,unnamed,unnamed	A3GALT2,A4GALT,ADAMTSL4,ALG2,B3GALT1,B3GNT7,B4GALNT2,DPM3,EXT1,FUT1,GALNT12,GALNT15,GNPTG,GYLTL1B,KRTCAP2,LFNG,MGAT1,MGAT2,MGAT3,MGAT4B,MUC4,PARP16,PIGB,POFUT2,POMT1,RPN1,RPN2,SIRT4,ST3GAL2,ST8SIA2,TET3,TIPARP,TNKS2
GO Biological Process	GO:0045719	negative regulation of glycogen biosynthetic process	220	8.87526e-07	0.0114517	5.20534e-05	11.1936	0.714694	8	0.000318775	0.00356824	4054	0.396896	1	1	2.06237	0.484878	1	6	0.000667111	0.166667	unnamed,unnamed,unnamed,unnamed,unnamed,unnamed,unnamed,unnamed	GSK3A
GO Biological Process	GO:0030260	entry into host cell	221	8.91935e-07	0.0115086	5.20753e-05	2.30258	18.6747	43	0.0083295	0.0191793	917	0.0348597	1	0.490506	1.69843	8.24292	14	102	0.00933956	0.137255	unnamed,unnamed,unnamed,unnamed,unnamed,unnamed,unnamed,unnamed,unnamed,unnamed,unnamed,unnamed,unnamed,unnamed,unnamed,unnamed,unnamed,unnamed,unnamed,unnamed,unnamed,unnamed,unnamed,unnamed,unnamed,unnamed,unnamed,unnamed,unnamed,unnamed,unnamed,unnamed,unnamed,unnamed,unnamed,unnamed,unnamed,unnamed,unnamed,unnamed,unnamed,unnamed,unnamed	CDH1,CLDN6,EPHA2,GAS6,HYAL2,ITGA2,ITGA5,ITGB6,ITGB7,LDLR,SLC1A5,SRC,TNFRSF14,TYRO3
GO Biological Process	GO:2000465	regulation of glycogen (starch) synthase activity	222	9.59445e-07	0.0123797	5.57645e-05	9.16406	0.982097	9	0.000438045	0.00401427	1794	0.104369	1	0.750655	3.5355	0.565691	2	7	0.00133422	0.285714	unnamed,unnamed,unnamed,unnamed,unnamed,unnamed,unnamed,unnamed,unnamed	GSK3A,IGF2
GO Biological Process	GO:0070874	negative regulation of glycogen metabolic process	223	1.04098e-06	0.0134318	6.02323e-05	10.9538	0.730338	8	0.000325753	0.00356824	4406	0.44565	1	1	1.76775	0.565691	1	7	0.000667111	0.142857	unnamed,unnamed,unnamed,unnamed,unnamed,unnamed,unnamed,unnamed	GSK3A
GO Biological Process	GO:0061052	negative regulation of cell growth involved in cardiac muscle cell development	224	1.05955e-06	0.0136713	6.10327e-05	10.9276	0.732095	8	0.000326536	0.00356824	3696	0.343857	1	1	2.47485	0.404065	1	5	0.000667111	0.2	unnamed,unnamed,unnamed,unnamed,unnamed,unnamed,unnamed,unnamed	GSK3A
GO Biological Process	GO:0005975	carbohydrate metabolic process	225	1.06566e-06	0.0137502	6.1112e-05	1.53724	87.8199	135	0.0391703	0.0602141	2505	0.167733	1	0.863975	1.16091	37.9013	44	469	0.0293529	0.0938166	unnamed,unnamed,unnamed,unnamed,unnamed,unnamed,unnamed,unnamed,unnamed,unnamed,unnamed,unnamed,unnamed,unnamed,unnamed,unnamed,unnamed,unnamed,unnamed,unnamed,unnamed,unnamed,unnamed,unnamed,unnamed,unnamed,unnamed,unnamed,unnamed,unnamed,unnamed,unnamed,unnamed,unnamed,unnamed,unnamed,unnamed,unnamed,unnamed,unnamed,unnamed,unnamed,unnamed,unnamed,unnamed,unnamed,unnamed,unnamed,unnamed,unnamed,unnamed,unnamed,unnamed,unnamed,unnamed,unnamed,unnamed,unnamed,unnamed,unnamed,unnamed,unnamed,unnamed,unnamed,unnamed,unnamed,unnamed,unnamed,unnamed,unnamed,unnamed,unnamed,unnamed,unnamed,unnamed,unnamed,unnamed,unnamed,unnamed,unnamed,unnamed,unnamed,unnamed,unnamed,unnamed,unnamed,unnamed,unnamed,unnamed,unnamed,unnamed,unnamed,unnamed,unnamed,unnamed,unnamed,unnamed,unnamed,unnamed,unnamed,unnamed,unnamed,unnamed,unnamed,unnamed,unnamed,unnamed,unnamed,unnamed,unnamed,unnamed,unnamed,unnamed,unnamed,unnamed,unnamed,unnamed,unnamed,unnamed,unnamed,unnamed,unnamed,unnamed,unnamed,unnamed,unnamed,unnamed,unnamed,unnamed,unnamed,unnamed,unnamed,unnamed,unnamed,unnamed	A3GALT2,B3GALT1,BRAT1,CHID1,CHST12,CHST5,CHST6,CTBS,CYB5A,CYB5R3,DPM3,EXT1,FBP1,FBP2,FUT1,GNPTG,GSK3A,GSTO2,HK1,HK2,HYAL1,HYAL2,IDH2,IGF2,INPPL1,INSR,ISYNA1,LDHAL6B,MGAT1,MGAT2,MGAT4B,NEU2,PFKFB3,POFUT2,POMT1,PPP1R3C,PPP1R3E,PTEN,PYGM,RPIA,ST3GAL2,ST8SIA2,UGP2,WDTC1
GO Biological Process	GO:2000974	negative regulation of pro-B cell differentiation	226	1.1709e-06	0.0151082	6.68503e-05	10.78	0.742113	8	0.000331005	0.00356824	692	0.0185266	1	0.345446	8.2495	0.242439	2	3	0.00133422	0.666667	unnamed,unnamed,unnamed,unnamed,unnamed,unnamed,unnamed,unnamed	HES1,HES5
GO Biological Process	GO:0045175	basal protein localization	227	1.18729e-06	0.0153196	6.74871e-05	18.5822	0.32289	6	0.000144019	0.00267618	1421	0.080813	1	0.7338	12.3742	0.080813	1	1	0.000667111	1	unnamed,unnamed,unnamed,unnamed,unnamed,unnamed	ERBB2IP
GO Biological Process	GO:0006406	mRNA export from nucleus	228	1.22748e-06	0.0158382	6.94659e-05	2.56689	13.2456	34	0.00590795	0.015165	3912	0.352922	1	1	1.16738	8.56618	10	106	0.00667111	0.0943396	unnamed,unnamed,unnamed,unnamed,unnamed,unnamed,unnamed,unnamed,unnamed,unnamed,unnamed,unnamed,unnamed,unnamed,unnamed,unnamed,unnamed,unnamed,unnamed,unnamed,unnamed,unnamed,unnamed,unnamed,unnamed,unnamed,unnamed,unnamed,unnamed,unnamed,unnamed,unnamed,unnamed,unnamed	EIF4E,GLE1,HNRNPA2B1,MAGOH,NUP50,SARNP,SRRM1,SRSF5,THOC6,U2AF2
GO Biological Process	GO:0070527	platelet aggregation	229	1.2334e-06	0.0159145	6.94958e-05	3.29339	6.98368	23	0.00311493	0.0102587	625	0.0133339	1	0.275275	2.47485	3.23252	8	40	0.00533689	0.2	unnamed,unnamed,unnamed,unnamed,unnamed,unnamed,unnamed,unnamed,unnamed,unnamed,unnamed,unnamed,unnamed,unnamed,unnamed,unnamed,unnamed,unnamed,unnamed,unnamed,unnamed,unnamed,unnamed	ACTB,ACTG1,GAS6,MYL9,PIK3CB,RAP2B,TYRO3,WNT3A
GO Biological Process	GO:0002921	negative regulation of humoral immune response	230	1.27224e-06	0.0164157	7.13728e-05	7.60835	1.31435	10	0.000586238	0.0044603	3102	0.2524	1	1	2.06237	0.969756	2	12	0.00133422	0.166667	unnamed,unnamed,unnamed,unnamed,unnamed,unnamed,unnamed,unnamed,unnamed,unnamed	FOXJ1,SERPING1
GO Biological Process	GO:0006354	DNA-templated transcription, elongation	231	1.29388e-06	0.0166949	7.22723e-05	2.60387	12.6734	33	0.00565273	0.014719	2643	0.193124	1	0.942823	1.32581	9.05105	12	112	0.00800534	0.107143	unnamed,unnamed,unnamed,unnamed,unnamed,unnamed,unnamed,unnamed,unnamed,unnamed,unnamed,unnamed,unnamed,unnamed,unnamed,unnamed,unnamed,unnamed,unnamed,unnamed,unnamed,unnamed,unnamed,unnamed,unnamed,unnamed,unnamed,unnamed,unnamed,unnamed,unnamed,unnamed,unnamed	CCNK,ERCC3,GTF2A1,POLR1E,POLR2E,POLR2F,POLR2H,SOX10,TAF12,TAF1B,TAF4B,TCEB3B
GO Biological Process	GO:0046718	viral entry into host cell	232	1.32359e-06	0.0170782	7.36131e-05	2.37815	16.3993	39	0.00731459	0.0173952	1216	0.0580821	1	0.61631	1.6499	7.27317	12	90	0.00800534	0.133333	unnamed,unnamed,unnamed,unnamed,unnamed,unnamed,unnamed,unnamed,unnamed,unnamed,unnamed,unnamed,unnamed,unnamed,unnamed,unnamed,unnamed,unnamed,unnamed,unnamed,unnamed,unnamed,unnamed,unnamed,unnamed,unnamed,unnamed,unnamed,unnamed,unnamed,unnamed,unnamed,unnamed,unnamed,unnamed,unnamed,unnamed,unnamed,unnamed	CLDN6,EPHA2,GAS6,HYAL2,ITGA2,ITGA5,ITGB6,ITGB7,LDLR,SLC1A5,TNFRSF14,TYRO3
GO Biological Process	GO:0032462	regulation of protein homooligomerization	233	1.38845e-06	0.0179151	7.6889e-05	4.69758	3.19313	15	0.00142424	0.00669045	799	0.0233579	1	0.377205	2.94625	1.69707	5	21	0.00333556	0.238095	unnamed,unnamed,unnamed,unnamed,unnamed,unnamed,unnamed,unnamed,unnamed,unnamed,unnamed,unnamed,unnamed,unnamed,unnamed	BCL2L11,BID,BMF,PEX14,SRC
GO Biological Process	GO:0015689	molybdate ion transport	234	1.39332e-06	0.017978	7.68289e-05	146.999	0.0204082	3	9.1027e-06	0.00133809	1421	0.080813	1	0.7338	12.3742	0.080813	1	1	0.000667111	1	unnamed,unnamed,unnamed	MFSD5
GO Biological Process	GO:0007517	muscle organ development	235	1.4143e-06	0.0182488	7.76543e-05	1.53701	85.8812	132	0.0383056	0.058876	14	2.05314e-10	2.64917e-06	1.89227e-07	2.46604	22.7084	56	281	0.0373582	0.199288	unnamed,unnamed,unnamed,unnamed,unnamed,unnamed,unnamed,unnamed,unnamed,unnamed,unnamed,unnamed,unnamed,unnamed,unnamed,unnamed,unnamed,unnamed,unnamed,unnamed,unnamed,unnamed,unnamed,unnamed,unnamed,unnamed,unnamed,unnamed,unnamed,unnamed,unnamed,unnamed,unnamed,unnamed,unnamed,unnamed,unnamed,unnamed,unnamed,unnamed,unnamed,unnamed,unnamed,unnamed,unnamed,unnamed,unnamed,unnamed,unnamed,unnamed,unnamed,unnamed,unnamed,unnamed,unnamed,unnamed,unnamed,unnamed,unnamed,unnamed,unnamed,unnamed,unnamed,unnamed,unnamed,unnamed,unnamed,unnamed,unnamed,unnamed,unnamed,unnamed,unnamed,unnamed,unnamed,unnamed,unnamed,unnamed,unnamed,unnamed,unnamed,unnamed,unnamed,unnamed,unnamed,unnamed,unnamed,unnamed,unnamed,unnamed,unnamed,unnamed,unnamed,unnamed,unnamed,unnamed,unnamed,unnamed,unnamed,unnamed,unnamed,unnamed,unnamed,unnamed,unnamed,unnamed,unnamed,unnamed,unnamed,unnamed,unnamed,unnamed,unnamed,unnamed,unnamed,unnamed,unnamed,unnamed,unnamed,unnamed,unnamed,unnamed,unnamed,unnamed,unnamed,unnamed,unnamed,unnamed,unnamed,unnamed,unnamed,unnamed	ANKRD1,ANKRD33,BAI1,BCL9,BCL9L,BTG2,CACNA1H,CCM2L,CHD2,CHD7,CNTFR,COL3A1,CTF1,EGLN1,EGR1,EP300,ETV1,FGFR2,FOXH1,FOXK1,FZD1,FZD2,GSC,HAND1,ID3,LAMA5,LEMD2,LRP2,MYF5,MYH14,MYLK,MYLPF,NKX2-5,NR2F2,NRG1,PRR14,RBPJ,RXRA,SIRT1,SIX1,SIX4,SMTN,SOX11,STRA6,TCF12,TGFB2,TGFBR1,TGFBR3,UBE4B,USP2,VANGL2,WNT3A,XIRP2,ZBTB18,ZBTB42,ZFPM1
GO Biological Process	GO:0071514	genetic imprinting	236	1.45226e-06	0.0187385	7.94002e-05	4.15991	4.08662	17	0.00182276	0.00758252	314	0.00171297	1	0.0703899	3.76608	1.8587	7	23	0.00466978	0.304348	unnamed,unnamed,unnamed,unnamed,unnamed,unnamed,unnamed,unnamed,unnamed,unnamed,unnamed,unnamed,unnamed,unnamed,unnamed,unnamed,unnamed	CDKN1C,CTCF,DNMT3A,GSK3A,IGF2,KCNQ1,PCGF5
GO Biological Process	GO:1901030	positive regulation of mitochondrial outer membrane permeabilization involved in apoptotic signaling pathway	237	1.58326e-06	0.0204288	8.61977e-05	3.24365	7.09078	23	0.0031627	0.0102587	822	0.0267292	1	0.419571	2.34107	2.99008	7	37	0.00466978	0.189189	unnamed,unnamed,unnamed,unnamed,unnamed,unnamed,unnamed,unnamed,unnamed,unnamed,unnamed,unnamed,unnamed,unnamed,unnamed,unnamed,unnamed,unnamed,unnamed,unnamed,unnamed,unnamed,unnamed	BCL2L11,BID,BMF,GSK3A,MAPK8,TP53BP2,YWHAZ
GO Biological Process	GO:0033483	gas homeostasis	238	1.60218e-06	0.0206729	8.68608e-05	6.5475	1.68003	11	0.000749344	0.00490633	2428	0.160908	1	0.855104	2.74983	0.727317	2	9	0.00133422	0.222222	unnamed,unnamed,unnamed,unnamed,unnamed,unnamed,unnamed,unnamed,unnamed,unnamed,unnamed	ADNP,EGLN1
GO Biological Process	GO:0072303	positive regulation of glomerular metanephric mesangial cell proliferation	239	1.60394e-06	0.0206956	8.65924e-05	49.9442	0.0800894	4	3.57223e-05	0.00178412	1421	0.080813	1	0.7338	12.3742	0.080813	1	1	0.000667111	1	unnamed,unnamed,unnamed,unnamed	EGR1
GO Biological Process	GO:0090063	positive regulation of microtubule nucleation	240	1.60878e-06	0.0207581	8.6492e-05	26.7916	0.186626	5	8.32408e-05	0.00223015	3307	0.286156	1	1	3.09356	0.323252	1	4	0.000667111	0.25	unnamed,unnamed,unnamed,unnamed,unnamed	DCTN1
GO Biological Process	GO:2001198	regulation of dendritic cell differentiation	241	1.62537e-06	0.0209721	8.70213e-05	8.5866	1.04815	9	0.000467504	0.00401427	5181	0.569527	1	1	1.23742	0.80813	1	10	0.000667111	0.1	unnamed,unnamed,unnamed,unnamed,unnamed,unnamed,unnamed,unnamed,unnamed	ZBTB46
GO Biological Process	GO:1902110	positive regulation of mitochondrial membrane permeability involved in apoptotic process	242	1.66019e-06	0.0214214	8.85182e-05	4.62836	3.24089	15	0.00144553	0.00669045	510	0.00702467	1	0.177724	3.86695	1.29301	5	16	0.00333556	0.3125	unnamed,unnamed,unnamed,unnamed,unnamed,unnamed,unnamed,unnamed,unnamed,unnamed,unnamed,unnamed,unnamed,unnamed,unnamed	BCL2L11,BID,BMF,BNIP3L,EYA2
GO Biological Process	GO:0003002	regionalization	243	1.72497e-06	0.0222573	9.1594e-05	1.48585	100.952	150	0.0450277	0.0669045	47	3.23477e-08	0.000417382	8.88047e-06	2.17439	25.2945	55	313	0.0366911	0.175719	unnamed,unnamed,unnamed,unnamed,unnamed,unnamed,unnamed,unnamed,unnamed,unnamed,unnamed,unnamed,unnamed,unnamed,unnamed,unnamed,unnamed,unnamed,unnamed,unnamed,unnamed,unnamed,unnamed,unnamed,unnamed,unnamed,unnamed,unnamed,unnamed,unnamed,unnamed,unnamed,unnamed,unnamed,unnamed,unnamed,unnamed,unnamed,unnamed,unnamed,unnamed,unnamed,unnamed,unnamed,unnamed,unnamed,unnamed,unnamed,unnamed,unnamed,unnamed,unnamed,unnamed,unnamed,unnamed,unnamed,unnamed,unnamed,unnamed,unnamed,unnamed,unnamed,unnamed,unnamed,unnamed,unnamed,unnamed,unnamed,unnamed,unnamed,unnamed,unnamed,unnamed,unnamed,unnamed,unnamed,unnamed,unnamed,unnamed,unnamed,unnamed,unnamed,unnamed,unnamed,unnamed,unnamed,unnamed,unnamed,unnamed,unnamed,unnamed,unnamed,unnamed,unnamed,unnamed,unnamed,unnamed,unnamed,unnamed,unnamed,unnamed,unnamed,unnamed,unnamed,unnamed,unnamed,unnamed,unnamed,unnamed,unnamed,unnamed,unnamed,unnamed,unnamed,unnamed,unnamed,unnamed,unnamed,unnamed,unnamed,unnamed,unnamed,unnamed,unnamed,unnamed,unnamed,unnamed,unnamed,unnamed,unnamed,unnamed,unnamed,unnamed,unnamed,unnamed,unnamed,unnamed,unnamed,unnamed,unnamed,unnamed,unnamed,unnamed,unnamed,unnamed,unnamed,unnamed,unnamed,unnamed,unnamed	AHI1,AXIN2,BTG2,CELSR1,CITED2,COBL,CRB2,DBX1,DUSP6,EP300,FBXL15,FEZF1,FGF8,FGFR2,FOXB1,FOXH1,FOXJ1,FZD5,GDF11,GLI1,GLI3,GSC,HES1,HES3,HES5,HOXC4,IRX1,IRX2,LFNG,LRP2,MDFI,MYF5,NKX2-5,NR2F2,OTX1,PAX6,PBX1,PCDH8,RARG,RBPJ,RFX4,ROR2,SEMA3A,SFRP1,SFRP2,SMAD3,SMAD6,SOX1,SSBP3,SUFU,TGFBR1,VANGL2,WLS,WNT3A,WNT8A
GO Biological Process	GO:0060033	anatomical structure regression	244	1.75316e-06	0.0226211	9.27092e-05	5.84208	2.05407	12	0.000916175	0.00535236	1138	0.0531776	1	0.602944	3.3748	0.888943	3	11	0.00200133	0.272727	unnamed,unnamed,unnamed,unnamed,unnamed,unnamed,unnamed,unnamed,unnamed,unnamed,unnamed,unnamed	CD248,GLI1,SMAD5
GO Biological Process	GO:2000824	negative regulation of androgen receptor activity	245	1.75846e-06	0.0226894	9.26097e-05	48.7904	0.0819832	4	3.6567e-05	0.00178412	2171	0.155099	1	0.921808	6.18712	0.161626	1	2	0.000667111	0.5	unnamed,unnamed,unnamed,unnamed	FOXH1
GO Biological Process	GO:0043969	histone H2B acetylation	246	1.95051e-06	0.0251674	0.000102307	25.7468	0.194199	5	8.66186e-05	0.00223015	1421	0.080813	1	0.7338	12.3742	0.080813	1	1	0.000667111	1	unnamed,unnamed,unnamed,unnamed,unnamed	EP300
