## Supplementary Table 3 for "Comprehensive network modeling approaches unravel dynamic enhancer-promoter interactions across neural differentiation" (part 3 of 3)

### Sheet: 72hrs_GREAT (continued)
Ontology	ID	Desc	BinomRank	BinomP	BinomBonfP	BinomFdrQ	RegionFoldEnrich	ExpRegions	ObsRegions	GenomeFrac	SetCov	HyperRank	HyperP	HyperBonfP	HyperFdrQ	GeneFoldEnrich	ExpGenes	ObsGenes	TotalGenes	GeneSetCov	TermCov	Regions	Genes
GO Biological Process	GO:0044727	DNA demethylation of male pronucleus	247	2.02849e-06	0.0261737	0.000105966	16.919	0.354631	6	0.000158176	0.00267618	2171	0.155099	1	0.921808	6.18712	0.161626	1	2	0.000667111	0.5	unnamed,unnamed,unnamed,unnamed,unnamed,unnamed	TET3
GO Biological Process	GO:0033567	DNA replication, Okazaki fragment processing	248	2.10565e-06	0.0271693	0.000109553	25.3427	0.197295	5	8.79997e-05	0.00223015	3696	0.343857	1	1	2.47485	0.404065	1	5	0.000667111	0.2	unnamed,unnamed,unnamed,unnamed,unnamed	FEN1
GO Biological Process	GO:0045650	negative regulation of macrophage differentiation	249	2.14727e-06	0.0277062	0.00011127	6.34796	1.73284	11	0.0007729	0.00490633	632	0.0143887	1	0.293762	5.30325	0.565691	3	7	0.00200133	0.428571	unnamed,unnamed,unnamed,unnamed,unnamed,unnamed,unnamed,unnamed,unnamed,unnamed,unnamed	GATA2,INHBA,ZBTB46
GO Biological Process	GO:0042249	establishment of planar polarity of embryonic epithelium	250	2.15136e-06	0.0277591	0.000111036	9.92044	0.806416	8	0.000359686	0.00356824	1174	0.0553551	1	0.608387	4.9497	0.404065	2	5	0.00133422	0.4	unnamed,unnamed,unnamed,unnamed,unnamed,unnamed,unnamed,unnamed	CELSR1,VANGL2
GO Biological Process	GO:0006614	SRP-dependent cotranslational protein targeting to membrane	251	2.16649e-06	0.0279543	0.000111372	2.79529	10.0168	28	0.00446781	0.0124888	5519	0.63324	1	1	0.931395	7.51561	7	93	0.00466978	0.0752688	unnamed,unnamed,unnamed,unnamed,unnamed,unnamed,unnamed,unnamed,unnamed,unnamed,unnamed,unnamed,unnamed,unnamed,unnamed,unnamed,unnamed,unnamed,unnamed,unnamed,unnamed,unnamed,unnamed,unnamed,unnamed,unnamed,unnamed,unnamed	RPL10A,RPL17,RPL27A,RPL37A,RPLP0,RPS15,SRP14
GO Biological Process	GO:0051496	positive regulation of stress fiber assembly	252	2.31185e-06	0.0298297	0.000118372	2.67284	11.224	30	0.00500625	0.0133809	599	0.0118466	1	0.255187	2.36954	3.79821	9	47	0.006004	0.191489	unnamed,unnamed,unnamed,unnamed,unnamed,unnamed,unnamed,unnamed,unnamed,unnamed,unnamed,unnamed,unnamed,unnamed,unnamed,unnamed,unnamed,unnamed,unnamed,unnamed,unnamed,unnamed,unnamed,unnamed,unnamed,unnamed,unnamed,unnamed,unnamed,unnamed	ABL1,ARHGEF10,FHOD1,PPM1F,PXN,SFRP1,SMAD3,TACR1,TGFBR1
GO Biological Process	GO:0035933	glucocorticoid secretion	253	2.34341e-06	0.030237	0.000119514	45.3543	0.0881944	4	3.93374e-05	0.00178412	2171	0.155099	1	0.921808	6.18712	0.161626	1	2	0.000667111	0.5	unnamed,unnamed,unnamed,unnamed	ENSG00000198832
GO Biological Process	GO:0033539	fatty acid beta-oxidation using acyl-CoA dehydrogenase	254	2.44551e-06	0.0315544	0.00012423	7.06254	1.41592	10	0.000631544	0.0044603	1892	0.115513	1	0.787772	2.47485	1.21219	3	15	0.00200133	0.2	unnamed,unnamed,unnamed,unnamed,unnamed,unnamed,unnamed,unnamed,unnamed,unnamed	ACADVL,ACOXL,ETFB
GO Biological Process	GO:0031047	gene silencing by RNA	255	2.45118e-06	0.0316276	0.00012403	2.52518	13.0684	33	0.00582888	0.014719	1701	0.0906702	1	0.687783	1.60705	6.2226	10	77	0.00667111	0.12987	unnamed,unnamed,unnamed,unnamed,unnamed,unnamed,unnamed,unnamed,unnamed,unnamed,unnamed,unnamed,unnamed,unnamed,unnamed,unnamed,unnamed,unnamed,unnamed,unnamed,unnamed,unnamed,unnamed,unnamed,unnamed,unnamed,unnamed,unnamed,unnamed,unnamed,unnamed,unnamed,unnamed	AJUBA,CELF1,CNOT10,HNRNPA2B1,METTL3,PRKRA,PUM1,SMAD3,TNRC6C,TRIM71
GO Biological Process	GO:0050725	positive regulation of interleukin-1 beta biosynthetic process	256	2.58031e-06	0.0332937	0.000130053	44.2562	0.0903829	4	4.03135e-05	0.00178412	2171	0.155099	1	0.921808	6.18712	0.161626	1	2	0.000667111	0.5	unnamed,unnamed,unnamed,unnamed	EGR1
GO Biological Process	GO:0061418	regulation of transcription from RNA polymerase II promoter in response to hypoxia	257	2.58428e-06	0.0333449	0.000129747	2.65752	11.2887	30	0.00503512	0.0133809	1738	0.096882	1	0.719257	1.58644	6.30341	10	78	0.00667111	0.128205	unnamed,unnamed,unnamed,unnamed,unnamed,unnamed,unnamed,unnamed,unnamed,unnamed,unnamed,unnamed,unnamed,unnamed,unnamed,unnamed,unnamed,unnamed,unnamed,unnamed,unnamed,unnamed,unnamed,unnamed,unnamed,unnamed,unnamed,unnamed,unnamed,unnamed	CITED2,EGLN1,EGR1,EP300,PSMB2,PSMB7,PSMD14,PSMD6,RBPJ,RBX1
GO Biological Process	GO:1905075	positive regulation of occluding junction disassembly	258	2.64882e-06	0.0341777	0.000132472	12.0502	0.580903	7	0.000259101	0.00312221	2792	0.223385	1	1	4.12475	0.242439	1	3	0.000667111	0.333333	unnamed,unnamed,unnamed,unnamed,unnamed,unnamed,unnamed	TGFBR1
GO Biological Process	GO:0090177	establishment of planar polarity involved in neural tube closure	259	2.65012e-06	0.0341945	0.000132025	24.165	0.206911	5	9.22886e-05	0.00223015	2171	0.155099	1	0.921808	6.18712	0.161626	1	2	0.000667111	0.5	unnamed,unnamed,unnamed,unnamed,unnamed	VANGL2
GO Biological Process	GO:0006285	base-excision repair, AP site formation	260	2.7335e-06	0.0352703	0.000135655	11.992	0.583724	7	0.000260359	0.00312221	5181	0.569527	1	1	1.23742	0.80813	1	10	0.000667111	0.1	unnamed,unnamed,unnamed,unnamed,unnamed,unnamed,unnamed	SMUG1
GO Biological Process	GO:0018146	keratan sulfate biosynthetic process	261	2.99533e-06	0.0386487	0.000148079	3.59183	5.28978	19	0.0023594	0.00847458	1414	0.0802243	1	0.732061	2.13349	2.34358	5	29	0.00333556	0.172414	unnamed,unnamed,unnamed,unnamed,unnamed,unnamed,unnamed,unnamed,unnamed,unnamed,unnamed,unnamed,unnamed,unnamed,unnamed,unnamed,unnamed,unnamed,unnamed	B3GNT7,CHST5,CHST6,FMOD,ST3GAL2
GO Biological Process	GO:0010643	cell communication by chemical coupling	262	3.00928e-06	0.0388287	0.000148201	23.537	0.212432	5	9.47511e-05	0.00223015	2171	0.155099	1	0.921808	6.18712	0.161626	1	2	0.000667111	0.5	unnamed,unnamed,unnamed,unnamed,unnamed	DBN1
GO Biological Process	GO:0048729	tissue morphogenesis	263	3.0528e-06	0.0393903	0.000149773	1.35592	166.677	226	0.0743429	0.100803	7	2.9703e-12	3.83258e-08	5.47511e-09	2.1552	41.2954	89	511	0.0593729	0.174168	unnamed,unnamed,unnamed,unnamed,unnamed,unnamed,unnamed,unnamed,unnamed,unnamed,unnamed,unnamed,unnamed,unnamed,unnamed,unnamed,unnamed,unnamed,unnamed,unnamed,unnamed,unnamed,unnamed,unnamed,unnamed,unnamed,unnamed,unnamed,unnamed,unnamed,unnamed,unnamed,unnamed,unnamed,unnamed,unnamed,unnamed,unnamed,unnamed,unnamed,unnamed,unnamed,unnamed,unnamed,unnamed,unnamed,unnamed,unnamed,unnamed,unnamed,unnamed,unnamed,unnamed,unnamed,unnamed,unnamed,unnamed,unnamed,unnamed,unnamed,unnamed,unnamed,unnamed,unnamed,unnamed,unnamed,unnamed,unnamed,unnamed,unnamed,unnamed,unnamed,unnamed,unnamed,unnamed,unnamed,unnamed,unnamed,unnamed,unnamed,unnamed,unnamed,unnamed,unnamed,unnamed,unnamed,unnamed,unnamed,unnamed,unnamed,unnamed,unnamed,unnamed,unnamed,unnamed,unnamed,unnamed,unnamed,unnamed,unnamed,unnamed,unnamed,unnamed,unnamed,unnamed,unnamed,unnamed,unnamed,unnamed,unnamed,unnamed,unnamed,unnamed,unnamed,unnamed,unnamed,unnamed,unnamed,unnamed,unnamed,unnamed,unnamed,unnamed,unnamed,unnamed,unnamed,unnamed,unnamed,unnamed,unnamed,unnamed,unnamed,unnamed,unnamed,unnamed,unnamed,unnamed,unnamed,unnamed,unnamed,unnamed,unnamed,unnamed,unnamed,unnamed,unnamed,unnamed,unnamed,unnamed,unnamed,unnamed,unnamed,unnamed,unnamed,unnamed,unnamed,unnamed,unnamed,unnamed,unnamed,unnamed,unnamed,unnamed,unnamed,unnamed,unnamed,unnamed,unnamed,unnamed,unnamed,unnamed,unnamed,unnamed,unnamed,unnamed,unnamed,unnamed,unnamed,unnamed,unnamed,unnamed,unnamed,unnamed,unnamed,unnamed,unnamed,unnamed,unnamed,unnamed,unnamed,unnamed,unnamed,unnamed,unnamed,unnamed,unnamed,unnamed,unnamed,unnamed,unnamed,unnamed,unnamed,unnamed,unnamed,unnamed,unnamed,unnamed,unnamed,unnamed,unnamed,unnamed,unnamed,unnamed,unnamed,unnamed,unnamed,unnamed,unnamed,unnamed,unnamed,unnamed,unnamed,unnamed,unnamed,unnamed,unnamed	ABL1,AHI1,AJUBA,ANKRD1,ARHGAP35,ARID1A,BMP7,BTRC,CC2D2A,CCM2L,CELSR1,CHD7,CLIC4,COBL,COL3A1,COL5A1,CRB2,CSF1,DEAF1,EGLN1,EPHA2,EYA2,FGF2,FGF8,FGFR2,FOXH1,FZD1,FZD2,FZD5,GLI3,HAND1,HES1,HES5,INHBA,IRX1,IRX2,ITGA2,ITGA5,ITGB4,KDM6B,LAMA5,LRP2,MICAL2,MTHFD1,MYF5,MYLK,NDRG4,NKX2-5,NRG1,PBX1,PCDH8,PHACTR4,PODXL,POFUT2,PRKACB,PRKX,RARG,RBPJ,RHOB,RXRA,SALL1,SALL4,SEMA3A,SEMA3E,SEMA4C,SFRP1,SFRP2,SIX1,SLC9A3R1,SMAD3,SOX10,SOX11,SPRY1,SRC,STARD13,SUFU,TGFB2,TGFBR1,TGFBR3,TRAF6,TRIM71,TWSG1,UBE4B,VANGL2,VASP,WLS,WNT3A,XIRP2,ZFPM1
GO Biological Process	GO:0045656	negative regulation of monocyte differentiation	264	3.16831e-06	0.0408807	0.000154851	6.85575	1.45863	10	0.000650593	0.0044603	1794	0.104369	1	0.750655	3.5355	0.565691	2	7	0.00133422	0.285714	unnamed,unnamed,unnamed,unnamed,unnamed,unnamed,unnamed,unnamed,unnamed,unnamed	INPP5D,ZBTB46
GO Biological Process	GO:0019882	antigen processing and presentation	265	3.18245e-06	0.0410631	0.000154955	1.94529	29.3015	57	0.0130694	0.0254237	4026	0.384102	1	1	1.09185	16.4858	18	204	0.012008	0.0882353	unnamed,unnamed,unnamed,unnamed,unnamed,unnamed,unnamed,unnamed,unnamed,unnamed,unnamed,unnamed,unnamed,unnamed,unnamed,unnamed,unnamed,unnamed,unnamed,unnamed,unnamed,unnamed,unnamed,unnamed,unnamed,unnamed,unnamed,unnamed,unnamed,unnamed,unnamed,unnamed,unnamed,unnamed,unnamed,unnamed,unnamed,unnamed,unnamed,unnamed,unnamed,unnamed,unnamed,unnamed,unnamed,unnamed,unnamed,unnamed,unnamed,unnamed,unnamed,unnamed,unnamed,unnamed,unnamed,unnamed,unnamed	AP1S1,AP2S1,ARF1,CANX,CD1D,DCTN1,KIF18A,KIF26A,KIF3B,PSMB2,PSMB7,PSMD14,PSMD6,RAB27A,RAB6A,SAR1B,SEC24D,TRAF6
GO Biological Process	GO:0042552	myelination	266	3.19132e-06	0.0411776	0.000154803	2.08409	23.0316	48	0.0102728	0.0214095	210	0.00035816	1	0.0220064	2.42105	7.43479	18	92	0.012008	0.195652	unnamed,unnamed,unnamed,unnamed,unnamed,unnamed,unnamed,unnamed,unnamed,unnamed,unnamed,unnamed,unnamed,unnamed,unnamed,unnamed,unnamed,unnamed,unnamed,unnamed,unnamed,unnamed,unnamed,unnamed,unnamed,unnamed,unnamed,unnamed,unnamed,unnamed,unnamed,unnamed,unnamed,unnamed,unnamed,unnamed,unnamed,unnamed,unnamed,unnamed,unnamed,unnamed,unnamed,unnamed,unnamed,unnamed,unnamed,unnamed	ADAM22,AFG3L2,ANK2,ARHGEF10,CD9,CNTN2,CNTNAP1,ERBB2,HES5,MBP,NAB1,NAB2,NFASC,POU3F1,PTEN,SCN8A,SLC8A3,SOX10
GO Biological Process	GO:0019516	lactate oxidation	267	3.25719e-06	0.0420275	0.000157406	41.7064	0.0959084	4	4.27781e-05	0.00178412	2171	0.155099	1	0.921808	6.18712	0.161626	1	2	0.000667111	0.5	unnamed,unnamed,unnamed,unnamed	D2HGDH
GO Biological Process	GO:0060232	delamination	268	3.26798e-06	0.0421668	0.000157339	15.5579	0.385657	6	0.000172015	0.00267618	2792	0.223385	1	1	4.12475	0.242439	1	3	0.000667111	0.333333	unnamed,unnamed,unnamed,unnamed,unnamed,unnamed	METTL3
GO Biological Process	GO:0034227	tRNA thio-modification	269	3.33264e-06	0.043001	0.000159855	15.5042	0.386991	6	0.00017261	0.00267618	1174	0.0553551	1	0.608387	4.9497	0.404065	2	5	0.00133422	0.4	unnamed,unnamed,unnamed,unnamed,unnamed,unnamed	TRMU,URM1
GO Biological Process	GO:0060562	epithelial tube morphogenesis	270	3.44331e-06	0.044429	0.000164552	1.46644	102.289	150	0.0456238	0.0669045	10	7.3017e-11	9.42138e-07	9.42138e-08	2.48341	23.3549	58	289	0.0386925	0.200692	unnamed,unnamed,unnamed,unnamed,unnamed,unnamed,unnamed,unnamed,unnamed,unnamed,unnamed,unnamed,unnamed,unnamed,unnamed,unnamed,unnamed,unnamed,unnamed,unnamed,unnamed,unnamed,unnamed,unnamed,unnamed,unnamed,unnamed,unnamed,unnamed,unnamed,unnamed,unnamed,unnamed,unnamed,unnamed,unnamed,unnamed,unnamed,unnamed,unnamed,unnamed,unnamed,unnamed,unnamed,unnamed,unnamed,unnamed,unnamed,unnamed,unnamed,unnamed,unnamed,unnamed,unnamed,unnamed,unnamed,unnamed,unnamed,unnamed,unnamed,unnamed,unnamed,unnamed,unnamed,unnamed,unnamed,unnamed,unnamed,unnamed,unnamed,unnamed,unnamed,unnamed,unnamed,unnamed,unnamed,unnamed,unnamed,unnamed,unnamed,unnamed,unnamed,unnamed,unnamed,unnamed,unnamed,unnamed,unnamed,unnamed,unnamed,unnamed,unnamed,unnamed,unnamed,unnamed,unnamed,unnamed,unnamed,unnamed,unnamed,unnamed,unnamed,unnamed,unnamed,unnamed,unnamed,unnamed,unnamed,unnamed,unnamed,unnamed,unnamed,unnamed,unnamed,unnamed,unnamed,unnamed,unnamed,unnamed,unnamed,unnamed,unnamed,unnamed,unnamed,unnamed,unnamed,unnamed,unnamed,unnamed,unnamed,unnamed,unnamed,unnamed,unnamed,unnamed,unnamed,unnamed,unnamed,unnamed,unnamed,unnamed,unnamed,unnamed,unnamed,unnamed,unnamed,unnamed,unnamed,unnamed,unnamed	ABL1,AHI1,ARHGAP35,ARID1A,BMP7,BTRC,CC2D2A,CELSR1,CLIC4,COBL,CSF1,DEAF1,EPHA2,FGF2,FGF8,FGFR2,FOXH1,FZD1,FZD2,GLI3,HAND1,HES1,HES5,IRX1,IRX2,LAMA5,LRP2,MICAL2,MTHFD1,NDRG4,NKX2-5,PBX1,PHACTR4,PODXL,PRKACB,PRKX,RARG,RBPJ,RHOB,SALL1,SALL4,SEMA3E,SEMA4C,SFRP1,SFRP2,SIX1,SMAD3,SOX11,SPRY1,SRC,STARD13,SUFU,TGFB2,TRAF6,TRIM71,VANGL2,VASP,WNT3A
GO Biological Process	GO:0021903	rostrocaudal neural tube patterning	271	3.47661e-06	0.0448587	0.00016553	4.10205	3.90049	16	0.00173974	0.00713648	310	0.00167317	1	0.0696416	5.15594	0.969756	5	12	0.00333556	0.416667	unnamed,unnamed,unnamed,unnamed,unnamed,unnamed,unnamed,unnamed,unnamed,unnamed,unnamed,unnamed,unnamed,unnamed,unnamed,unnamed	FGF8,HES1,HES3,PAX6,SSBP3
GO Biological Process	GO:0044725	chromatin reprogramming in the zygote	272	3.58487e-06	0.0462556	0.000170057	15.306	0.392004	6	0.000174846	0.00267618	2792	0.223385	1	1	4.12475	0.242439	1	3	0.000667111	0.333333	unnamed,unnamed,unnamed,unnamed,unnamed,unnamed	TET3
GO Biological Process	GO:0045747	positive regulation of Notch signaling pathway	273	3.58833e-06	0.0463002	0.000169598	2.56478	12.0868	31	0.00539108	0.0138269	1125	0.0525554	1	0.602775	2.18369	2.74764	6	34	0.00400267	0.176471	unnamed,unnamed,unnamed,unnamed,unnamed,unnamed,unnamed,unnamed,unnamed,unnamed,unnamed,unnamed,unnamed,unnamed,unnamed,unnamed,unnamed,unnamed,unnamed,unnamed,unnamed,unnamed,unnamed,unnamed,unnamed,unnamed,unnamed,unnamed,unnamed,unnamed,unnamed	C3orf17,ENHO,HES1,HES5,LFNG,TSPAN14
GO Biological Process	GO:0006368	transcription elongation from RNA polymerase II promoter	274	3.70096e-06	0.0477535	0.000174283	2.65974	10.9033	29	0.00486322	0.0129349	3047	0.236994	1	1	1.30255	7.67723	10	95	0.00667111	0.105263	unnamed,unnamed,unnamed,unnamed,unnamed,unnamed,unnamed,unnamed,unnamed,unnamed,unnamed,unnamed,unnamed,unnamed,unnamed,unnamed,unnamed,unnamed,unnamed,unnamed,unnamed,unnamed,unnamed,unnamed,unnamed,unnamed,unnamed,unnamed,unnamed	CCNK,ERCC3,GTF2A1,POLR2E,POLR2F,POLR2H,SOX10,TAF12,TAF4B,TCEB3B
GO Biological Process	GO:2001271	negative regulation of cysteine-type endopeptidase activity involved in execution phase of apoptosis	275	3.70743e-06	0.047837	0.000173953	15.2154	0.394336	6	0.000175886	0.00267618	2792	0.223385	1	1	4.12475	0.242439	1	3	0.000667111	0.333333	unnamed,unnamed,unnamed,unnamed,unnamed,unnamed	RFFL
GO Biological Process	GO:1901079	positive regulation of relaxation of muscle	276	3.76197e-06	0.0485407	0.000175872	15.1763	0.395354	6	0.00017634	0.00267618	2792	0.223385	1	1	4.12475	0.242439	1	3	0.000667111	0.333333	unnamed,unnamed,unnamed,unnamed,unnamed,unnamed	HRC
GO Biological Process	GO:0031123	RNA 3'-end processing	277	3.87381e-06	0.0499837	0.000180447	2.55476	12.1342	31	0.00541222	0.0138269	3935	0.363951	1	1	1.15647	8.64699	10	107	0.00667111	0.0934579	unnamed,unnamed,unnamed,unnamed,unnamed,unnamed,unnamed,unnamed,unnamed,unnamed,unnamed,unnamed,unnamed,unnamed,unnamed,unnamed,unnamed,unnamed,unnamed,unnamed,unnamed,unnamed,unnamed,unnamed,unnamed,unnamed,unnamed,unnamed,unnamed,unnamed,unnamed	AHCYL1,CSTF2T,ELAC2,MAGOH,PAPOLA,SARNP,SRRM1,SRSF5,THOC6,U2AF2
GO Biological Process	GO:0048505	regulation of timing of cell differentiation	278	3.96098e-06	0.0511085	0.000183844	4.05908	3.94177	16	0.00175815	0.00713648	310	0.00167317	1	0.0696416	5.15594	0.969756	5	12	0.00333556	0.416667	unnamed,unnamed,unnamed,unnamed,unnamed,unnamed,unnamed,unnamed,unnamed,unnamed,unnamed,unnamed,unnamed,unnamed,unnamed,unnamed	HES1,HES3,PAX6,RBPJ,SERPINE2
GO Biological Process	GO:0032543	mitochondrial translation	279	4.19751e-06	0.0541605	0.000194124	2.59126	11.5773	30	0.00516385	0.0133809	4916	0.52377	1	1	1.02173	8.80861	9	109	0.006004	0.0825688	unnamed,unnamed,unnamed,unnamed,unnamed,unnamed,unnamed,unnamed,unnamed,unnamed,unnamed,unnamed,unnamed,unnamed,unnamed,unnamed,unnamed,unnamed,unnamed,unnamed,unnamed,unnamed,unnamed,unnamed,unnamed,unnamed,unnamed,unnamed,unnamed,unnamed	C12orf65,ICT1,MRPL23,MRPL44,MRPL48,MRPL52,MRPS23,MRPS27,MRPS31
GO Biological Process	GO:0009650	UV protection	280	4.38533e-06	0.0565839	0.000202085	5.88253	1.86994	11	0.000834052	0.00490633	1627	0.0817582	1	0.648387	2.8556	1.05057	3	13	0.00200133	0.230769	unnamed,unnamed,unnamed,unnamed,unnamed,unnamed,unnamed,unnamed,unnamed,unnamed,unnamed	ERCC3,FEN1,SCARA3
GO Biological Process	GO:0040034	regulation of development, heterochronic	281	4.54585e-06	0.0586551	0.000208737	4.01406	3.98599	16	0.00177787	0.00713648	362	0.00253904	1	0.0905008	4.75933	1.05057	5	13	0.00333556	0.384615	unnamed,unnamed,unnamed,unnamed,unnamed,unnamed,unnamed,unnamed,unnamed,unnamed,unnamed,unnamed,unnamed,unnamed,unnamed,unnamed	HES1,HES3,PAX6,RBPJ,SERPINE2
GO Biological Process	GO:0070723	response to cholesterol	282	4.55759e-06	0.0588066	0.000208534	3.48583	5.45063	19	0.00243115	0.00847458	799	0.0233579	1	0.377205	2.94625	1.69707	5	21	0.00333556	0.238095	unnamed,unnamed,unnamed,unnamed,unnamed,unnamed,unnamed,unnamed,unnamed,unnamed,unnamed,unnamed,unnamed,unnamed,unnamed,unnamed,unnamed,unnamed,unnamed	AACS,ABCA1,INHBA,LRP8,TGFBR1
GO Biological Process	GO:0006154	adenosine catabolic process	283	4.6504e-06	0.0600041	0.000212029	14.6181	0.410449	6	0.000183073	0.00267618	2792	0.223385	1	1	4.12475	0.242439	1	3	0.000667111	0.333333	unnamed,unnamed,unnamed,unnamed,unnamed,unnamed	CECR1
GO Biological Process	GO:0046103	inosine biosynthetic process	283	4.6504e-06	0.0600041	0.000212029	14.6181	0.410449	6	0.000183073	0.00267618	2792	0.223385	1	1	4.12475	0.242439	1	3	0.000667111	0.333333	unnamed,unnamed,unnamed,unnamed,unnamed,unnamed	CECR1
GO Biological Process	GO:0031444	slow-twitch skeletal muscle fiber contraction	285	4.8797e-06	0.0629628	0.000220922	37.6197	0.106327	4	4.74252e-05	0.00178412	2171	0.155099	1	0.921808	6.18712	0.161626	1	2	0.000667111	0.5	unnamed,unnamed,unnamed,unnamed	TNNT1
GO Biological Process	GO:0032530	regulation of microvillus organization	286	4.95263e-06	0.0639038	0.00022344	4.22159	3.55317	15	0.00158482	0.00669045	1627	0.0817582	1	0.648387	2.8556	1.05057	3	13	0.00200133	0.230769	unnamed,unnamed,unnamed,unnamed,unnamed,unnamed,unnamed,unnamed,unnamed,unnamed,unnamed,unnamed,unnamed,unnamed,unnamed	CDHR2,FSCN1,PODXL
GO Biological Process	GO:0006974	cellular response to DNA damage stimulus	287	4.97015e-06	0.0641299	0.000223449	1.40766	125.741	177	0.0560841	0.0789474	4546	0.45033	1	1	1.02142	59.7208	61	739	0.0406938	0.082544	unnamed,unnamed,unnamed,unnamed,unnamed,unnamed,unnamed,unnamed,unnamed,unnamed,unnamed,unnamed,unnamed,unnamed,unnamed,unnamed,unnamed,unnamed,unnamed,unnamed,unnamed,unnamed,unnamed,unnamed,unnamed,unnamed,unnamed,unnamed,unnamed,unnamed,unnamed,unnamed,unnamed,unnamed,unnamed,unnamed,unnamed,unnamed,unnamed,unnamed,unnamed,unnamed,unnamed,unnamed,unnamed,unnamed,unnamed,unnamed,unnamed,unnamed,unnamed,unnamed,unnamed,unnamed,unnamed,unnamed,unnamed,unnamed,unnamed,unnamed,unnamed,unnamed,unnamed,unnamed,unnamed,unnamed,unnamed,unnamed,unnamed,unnamed,unnamed,unnamed,unnamed,unnamed,unnamed,unnamed,unnamed,unnamed,unnamed,unnamed,unnamed,unnamed,unnamed,unnamed,unnamed,unnamed,unnamed,unnamed,unnamed,unnamed,unnamed,unnamed,unnamed,unnamed,unnamed,unnamed,unnamed,unnamed,unnamed,unnamed,unnamed,unnamed,unnamed,unnamed,unnamed,unnamed,unnamed,unnamed,unnamed,unnamed,unnamed,unnamed,unnamed,unnamed,unnamed,unnamed,unnamed,unnamed,unnamed,unnamed,unnamed,unnamed,unnamed,unnamed,unnamed,unnamed,unnamed,unnamed,unnamed,unnamed,unnamed,unnamed,unnamed,unnamed,unnamed,unnamed,unnamed,unnamed,unnamed,unnamed,unnamed,unnamed,unnamed,unnamed,unnamed,unnamed,unnamed,unnamed,unnamed,unnamed,unnamed,unnamed,unnamed,unnamed,unnamed,unnamed,unnamed,unnamed,unnamed,unnamed,unnamed,unnamed,unnamed,unnamed,unnamed,unnamed,unnamed,unnamed,unnamed,unnamed,unnamed,unnamed,unnamed,unnamed,unnamed,unnamed,unnamed	AATF,ABL1,BCL2L11,BCL2L2,BID,BRAT1,BRD4,BTG2,CCNK,CDC7,CDK5RAP3,CHAF1A,CHD2,CNOT10,CSNK1E,CTC1,ENDOV,EP300,EPHA2,ERCC3,EYA2,FEN1,FOXO1,FOXO3,HMOX1,INO80D,KIAA0247,MAPK1,MCL1,MCRS1,METTL3,MND1,NFRKB,PIF1,PIK3R1,POLL,POLR2E,POLR2F,POLR2H,PSMD14,RBX1,RECQL4,RECQL5,RFC3,RPA1,SETX,SHISA5,SIRT1,SIRT4,SMUG1,SPRTN,STRA13,TANK,TFAP4,TRAF6,TREX1,UBE2U,WHSC1,YAP1,ZBTB1,ZBTB38
GO Biological Process	GO:0051344	negative regulation of cyclic-nucleotide phosphodiesterase activity	288	5.00308e-06	0.0645547	0.000224148	14.4302	0.415794	6	0.000185457	0.00267618	3696	0.343857	1	1	2.47485	0.404065	1	5	0.000667111	0.2	unnamed,unnamed,unnamed,unnamed,unnamed,unnamed	EGLN1
GO Biological Process	GO:0002478	antigen processing and presentation of exogenous peptide antigen	289	5.23566e-06	0.0675558	0.000233757	2.08115	22.1031	46	0.00985868	0.0205174	3938	0.364786	1	1	1.11816	13.4149	15	166	0.0100067	0.0903614	unnamed,unnamed,unnamed,unnamed,unnamed,unnamed,unnamed,unnamed,unnamed,unnamed,unnamed,unnamed,unnamed,unnamed,unnamed,unnamed,unnamed,unnamed,unnamed,unnamed,unnamed,unnamed,unnamed,unnamed,unnamed,unnamed,unnamed,unnamed,unnamed,unnamed,unnamed,unnamed,unnamed,unnamed,unnamed,unnamed,unnamed,unnamed,unnamed,unnamed,unnamed,unnamed,unnamed,unnamed,unnamed,unnamed	AP1S1,AP2S1,ARF1,CANX,DCTN1,KIF18A,KIF26A,KIF3B,PSMB2,PSMB7,PSMD14,PSMD6,SAR1B,SEC24D,TRAF6
GO Biological Process	GO:0016567	protein ubiquitination	290	5.30805e-06	0.0684898	0.000236172	1.39411	132.701	185	0.0591887	0.0825156	1744	0.0978212	1	0.723731	1.17101	57.2156	67	708	0.0446965	0.0946328	unnamed,unnamed,unnamed,unnamed,unnamed,unnamed,unnamed,unnamed,unnamed,unnamed,unnamed,unnamed,unnamed,unnamed,unnamed,unnamed,unnamed,unnamed,unnamed,unnamed,unnamed,unnamed,unnamed,unnamed,unnamed,unnamed,unnamed,unnamed,unnamed,unnamed,unnamed,unnamed,unnamed,unnamed,unnamed,unnamed,unnamed,unnamed,unnamed,unnamed,unnamed,unnamed,unnamed,unnamed,unnamed,unnamed,unnamed,unnamed,unnamed,unnamed,unnamed,unnamed,unnamed,unnamed,unnamed,unnamed,unnamed,unnamed,unnamed,unnamed,unnamed,unnamed,unnamed,unnamed,unnamed,unnamed,unnamed,unnamed,unnamed,unnamed,unnamed,unnamed,unnamed,unnamed,unnamed,unnamed,unnamed,unnamed,unnamed,unnamed,unnamed,unnamed,unnamed,unnamed,unnamed,unnamed,unnamed,unnamed,unnamed,unnamed,unnamed,unnamed,unnamed,unnamed,unnamed,unnamed,unnamed,unnamed,unnamed,unnamed,unnamed,unnamed,unnamed,unnamed,unnamed,unnamed,unnamed,unnamed,unnamed,unnamed,unnamed,unnamed,unnamed,unnamed,unnamed,unnamed,unnamed,unnamed,unnamed,unnamed,unnamed,unnamed,unnamed,unnamed,unnamed,unnamed,unnamed,unnamed,unnamed,unnamed,unnamed,unnamed,unnamed,unnamed,unnamed,unnamed,unnamed,unnamed,unnamed,unnamed,unnamed,unnamed,unnamed,unnamed,unnamed,unnamed,unnamed,unnamed,unnamed,unnamed,unnamed,unnamed,unnamed,unnamed,unnamed,unnamed,unnamed,unnamed,unnamed,unnamed,unnamed,unnamed,unnamed,unnamed,unnamed,unnamed,unnamed,unnamed,unnamed,unnamed,unnamed,unnamed,unnamed,unnamed,unnamed,unnamed,unnamed,unnamed,unnamed,unnamed,unnamed,unnamed,unnamed,unnamed,unnamed	ANAPC1,ASB1,AURKB,BIRC3,BTBD11,BTRC,CAND1,CDC16,DERL1,FBXL13,FBXL15,FBXL19,FBXL5,FBXO10,FBXO17,FBXO27,FBXO41,FBXW4,HERC1,JADE2,KCTD6,KLHDC8B,KLHL5,MARCH10,MED18,MED27,MED30,MSL2,PAX6,PCGF5,PEX10,PEX2,PSMB2,PSMB7,PSMD14,PSMD6,RBX1,RC3H1,RFFL,RNF133,RNF145,RNF152,RNF19A,RNF216,RNF217,RNF220,RNF38,RNF40,SAE1,SIRT1,TMEM189,TNKS2,TRAF6,TRIM2,TRIM36,TRIM71,TRIM8,UBAC1,UBE2E3,UBE2G1,UBE2U,UBE3B,UBE3D,UBE4B,UNKL,WDTC1,ZNRF3
GO Biological Process	GO:0097191	extrinsic apoptotic signaling pathway	291	5.35748e-06	0.0691275	0.000237552	2.16299	19.4175	42	0.00866081	0.0187333	392	0.00338395	1	0.111385	2.10625	7.59642	16	94	0.0106738	0.170213	unnamed,unnamed,unnamed,unnamed,unnamed,unnamed,unnamed,unnamed,unnamed,unnamed,unnamed,unnamed,unnamed,unnamed,unnamed,unnamed,unnamed,unnamed,unnamed,unnamed,unnamed,unnamed,unnamed,unnamed,unnamed,unnamed,unnamed,unnamed,unnamed,unnamed,unnamed,unnamed,unnamed,unnamed,unnamed,unnamed,unnamed,unnamed,unnamed,unnamed,unnamed,unnamed	BAG3,BCL2L11,BCL2L2,BID,DAB2IP,EYA2,FGFR3,FOXO3,GSK3A,INHBA,MCL1,MKNK2,NDUFA13,PIK3R1,SMAD3,TGFB2
GO Biological Process	GO:2000808	negative regulation of synaptic vesicle clustering	292	5.36856e-06	0.0692705	0.000237228	93.4935	0.0320878	3	1.43121e-05	0.00133809	1421	0.080813	1	0.7338	12.3742	0.080813	1	1	0.000667111	1	unnamed,unnamed,unnamed	PTEN
GO Biological Process	GO:0031658	negative regulation of cyclin-dependent protein serine/threonine kinase activity involved in G1/S transition of mitotic cell cycle	292	5.36856e-06	0.0692705	0.000237228	93.4935	0.0320878	3	1.43121e-05	0.00133809	1421	0.080813	1	0.7338	12.3742	0.080813	1	1	0.000667111	1	unnamed,unnamed,unnamed	PTEN
GO Biological Process	GO:0051548	negative regulation of keratinocyte migration	292	5.36856e-06	0.0692705	0.000237228	93.4935	0.0320878	3	1.43121e-05	0.00133809	1421	0.080813	1	0.7338	12.3742	0.080813	1	1	0.000667111	1	unnamed,unnamed,unnamed	PTEN
GO Biological Process	GO:0046070	dGTP metabolic process	295	5.38654e-06	0.0695025	0.000235602	14.2426	0.42127	6	0.000187899	0.00267618	3307	0.286156	1	1	3.09356	0.323252	1	4	0.000667111	0.25	unnamed,unnamed,unnamed,unnamed,unnamed,unnamed	DGUOK
GO Biological Process	GO:0030168	platelet activation	296	5.39393e-06	0.0695979	0.000235128	1.89776	30.5623	58	0.0136317	0.0258698	315	0.00175342	1	0.0718234	1.95851	11.233	22	139	0.0146765	0.158273	unnamed,unnamed,unnamed,unnamed,unnamed,unnamed,unnamed,unnamed,unnamed,unnamed,unnamed,unnamed,unnamed,unnamed,unnamed,unnamed,unnamed,unnamed,unnamed,unnamed,unnamed,unnamed,unnamed,unnamed,unnamed,unnamed,unnamed,unnamed,unnamed,unnamed,unnamed,unnamed,unnamed,unnamed,unnamed,unnamed,unnamed,unnamed,unnamed,unnamed,unnamed,unnamed,unnamed,unnamed,unnamed,unnamed,unnamed,unnamed,unnamed,unnamed,unnamed,unnamed,unnamed,unnamed,unnamed,unnamed,unnamed,unnamed	ACTB,ACTG1,CD9,COL1A1,COL3A1,DGKH,GAS6,GNA12,LCK,MAPK1,MYL9,PIK3CB,PIK3R1,PRKCQ,RAP2B,RHOB,SRC,TRPC7,TYRO3,VWF,WNT3A,YWHAZ
GO Biological Process	GO:1902686	mitochondrial outer membrane permeabilization involved in programmed cell death	297	5.43644e-06	0.0701464	0.000236183	4.18816	3.58153	15	0.00159747	0.00669045	602	0.0120342	1	0.257936	3.43729	1.45463	5	18	0.00333556	0.277778	unnamed,unnamed,unnamed,unnamed,unnamed,unnamed,unnamed,unnamed,unnamed,unnamed,unnamed,unnamed,unnamed,unnamed,unnamed	BCL2L11,BID,BMF,BNIP3L,EYA2
GO Biological Process	GO:0016073	snRNA metabolic process	298	5.57596e-06	0.0719467	0.000241432	2.77442	9.37133	26	0.0041799	0.0115968	4046	0.393367	1	1	1.15109	6.94992	8	86	0.00533689	0.0930233	unnamed,unnamed,unnamed,unnamed,unnamed,unnamed,unnamed,unnamed,unnamed,unnamed,unnamed,unnamed,unnamed,unnamed,unnamed,unnamed,unnamed,unnamed,unnamed,unnamed,unnamed,unnamed,unnamed,unnamed,unnamed,unnamed	CCNK,GTF2A1,MEPCE,NARG2,POLR2E,POLR2F,POLR2H,TAF8
GO Biological Process	GO:0043414	macromolecule methylation	299	5.59347e-06	0.0721726	0.00024138	1.71667	45.4369	78	0.0202662	0.0347904	1066	0.0449357	1	0.543907	1.41732	18.3446	26	227	0.0173449	0.114537	unnamed,unnamed,unnamed,unnamed,unnamed,unnamed,unnamed,unnamed,unnamed,unnamed,unnamed,unnamed,unnamed,unnamed,unnamed,unnamed,unnamed,unnamed,unnamed,unnamed,unnamed,unnamed,unnamed,unnamed,unnamed,unnamed,unnamed,unnamed,unnamed,unnamed,unnamed,unnamed,unnamed,unnamed,unnamed,unnamed,unnamed,unnamed,unnamed,unnamed,unnamed,unnamed,unnamed,unnamed,unnamed,unnamed,unnamed,unnamed,unnamed,unnamed,unnamed,unnamed,unnamed,unnamed,unnamed,unnamed,unnamed,unnamed,unnamed,unnamed,unnamed,unnamed,unnamed,unnamed,unnamed,unnamed,unnamed,unnamed,unnamed,unnamed,unnamed,unnamed,unnamed,unnamed,unnamed,unnamed,unnamed,unnamed	ATF7IP,BCDIN3D,BTG1,BTG2,CTCF,DNMT3A,ETFB,GATAD2A,KMT2D,KMT2E,MEPCE,METTL3,NDUFAF7,NSD1,NTMT1,PRDM14,PRMT8,PWP1,RAB6A,SATB1,SETD1B,SETD6,TET3,TRMT61A,WDR5,WHSC1
GO Biological Process	GO:0014067	negative regulation of phosphatidylinositol 3-kinase signaling	300	5.74026e-06	0.0740665	0.000246888	4.77698	2.72139	13	0.00121382	0.00579839	282	0.00104532	1	0.0478288	5.62466	0.888943	5	11	0.00333556	0.454545	unnamed,unnamed,unnamed,unnamed,unnamed,unnamed,unnamed,unnamed,unnamed,unnamed,unnamed,unnamed,unnamed	DAB2IP,PIK3IP1,PTEN,SERPINE2,SLC9A3R1
GO Biological Process	GO:0051683	establishment of Golgi localization	301	5.80853e-06	0.0749474	0.000248995	6.39174	1.56452	10	0.000697823	0.0044603	352	0.00228101	1	0.0836132	6.18712	0.646504	4	8	0.00266845	0.5	unnamed,unnamed,unnamed,unnamed,unnamed,unnamed,unnamed,unnamed,unnamed,unnamed	FAM65A,SLC9A3R1,STK25,YWHAZ
GO Biological Process	GO:0019884	antigen processing and presentation of exogenous antigen	302	6.0202e-06	0.0776786	0.000257214	2.05108	22.9148	47	0.0102207	0.0209634	3642	0.323806	1	1	1.14444	13.9807	16	173	0.0106738	0.0924855	unnamed,unnamed,unnamed,unnamed,unnamed,unnamed,unnamed,unnamed,unnamed,unnamed,unnamed,unnamed,unnamed,unnamed,unnamed,unnamed,unnamed,unnamed,unnamed,unnamed,unnamed,unnamed,unnamed,unnamed,unnamed,unnamed,unnamed,unnamed,unnamed,unnamed,unnamed,unnamed,unnamed,unnamed,unnamed,unnamed,unnamed,unnamed,unnamed,unnamed,unnamed,unnamed,unnamed,unnamed,unnamed,unnamed,unnamed	AP1S1,AP2S1,ARF1,CANX,CD1D,DCTN1,KIF18A,KIF26A,KIF3B,PSMB2,PSMB7,PSMD14,PSMD6,SAR1B,SEC24D,TRAF6
GO Biological Process	GO:0060415	muscle tissue morphogenesis	303	6.22498e-06	0.080321	0.000265086	1.92563	28.5621	55	0.0127395	0.0245317	29	1.68622e-09	2.17572e-05	7.5025e-07	4.01327	5.98016	24	74	0.0160107	0.324324	unnamed,unnamed,unnamed,unnamed,unnamed,unnamed,unnamed,unnamed,unnamed,unnamed,unnamed,unnamed,unnamed,unnamed,unnamed,unnamed,unnamed,unnamed,unnamed,unnamed,unnamed,unnamed,unnamed,unnamed,unnamed,unnamed,unnamed,unnamed,unnamed,unnamed,unnamed,unnamed,unnamed,unnamed,unnamed,unnamed,unnamed,unnamed,unnamed,unnamed,unnamed,unnamed,unnamed,unnamed,unnamed,unnamed,unnamed,unnamed,unnamed,unnamed,unnamed,unnamed,unnamed,unnamed,unnamed	ANKRD1,CCM2L,CHD7,COL3A1,EGLN1,FGFR2,FOXH1,FZD1,FZD2,HAND1,LRP2,MYF5,MYLK,NKX2-5,NRG1,RBPJ,RXRA,TGFB2,TGFBR1,TGFBR3,UBE4B,VANGL2,XIRP2,ZFPM1
GO Biological Process	GO:0072110	glomerular mesangial cell proliferation	304	6.43367e-06	0.0830136	0.000273071	35.0531	0.114113	4	5.08977e-05	0.00178412	2171	0.155099	1	0.921808	6.18712	0.161626	1	2	0.000667111	0.5	unnamed,unnamed,unnamed,unnamed	EGR1
GO Biological Process	GO:0022408	negative regulation of cell-cell adhesion	305	6.4545e-06	0.0832824	0.000273057	1.84187	33.6615	62	0.015014	0.0276539	139	3.93853e-05	0.508189	0.00365604	2.28839	11.7987	27	146	0.018012	0.184931	unnamed,unnamed,unnamed,unnamed,unnamed,unnamed,unnamed,unnamed,unnamed,unnamed,unnamed,unnamed,unnamed,unnamed,unnamed,unnamed,unnamed,unnamed,unnamed,unnamed,unnamed,unnamed,unnamed,unnamed,unnamed,unnamed,unnamed,unnamed,unnamed,unnamed,unnamed,unnamed,unnamed,unnamed,unnamed,unnamed,unnamed,unnamed,unnamed,unnamed,unnamed,unnamed,unnamed,unnamed,unnamed,unnamed,unnamed,unnamed,unnamed,unnamed,unnamed,unnamed,unnamed,unnamed,unnamed,unnamed,unnamed,unnamed,unnamed,unnamed,unnamed,unnamed	ABL1,ADAMTS18,ARG1,ASS1,B4GALNT2,CCM2L,CD9,CDH1,CEBPB,CXCL12,ERBB2,FOXJ1,GLI3,IRF1,MBP,METTL3,MYADM,NFKBID,PODXL,PRKG1,RC3H1,SCGB1A1,SERPINE2,SWAP70,TNFRSF14,TWSG1,VTCN1
GO Biological Process	GO:0043433	negative regulation of sequence-specific DNA binding transcription factor activity	306	6.57327e-06	0.0848148	0.000277173	1.8306	34.415	63	0.0153501	0.0280999	238	0.000610561	1	0.0331011	2.07743	11.0714	23	137	0.0153436	0.167883	unnamed,unnamed,unnamed,unnamed,unnamed,unnamed,unnamed,unnamed,unnamed,unnamed,unnamed,unnamed,unnamed,unnamed,unnamed,unnamed,unnamed,unnamed,unnamed,unnamed,unnamed,unnamed,unnamed,unnamed,unnamed,unnamed,unnamed,unnamed,unnamed,unnamed,unnamed,unnamed,unnamed,unnamed,unnamed,unnamed,unnamed,unnamed,unnamed,unnamed,unnamed,unnamed,unnamed,unnamed,unnamed,unnamed,unnamed,unnamed,unnamed,unnamed,unnamed,unnamed,unnamed,unnamed,unnamed,unnamed,unnamed,unnamed,unnamed,unnamed,unnamed,unnamed,unnamed	BMP7,BTRC,CDK5RAP3,CMKLR1,DAB2IP,EGLN1,ERBB2IP,FOXH1,FOXJ1,GAS6,HAND1,HDAC2,HMOX1,ID2,ID3,LRRC14,NFKBID,PEX14,PIM1,SETD6,SIRT1,SUFU,TCF7L2
GO Biological Process	GO:0045916	negative regulation of complement activation	307	6.65331e-06	0.0858476	0.000279634	8.48706	0.942612	8	0.000420434	0.00356824	4691	0.490466	1	1	1.54678	0.646504	1	8	0.000667111	0.125	unnamed,unnamed,unnamed,unnamed,unnamed,unnamed,unnamed,unnamed	SERPING1
GO Biological Process	GO:0071387	cellular response to cortisol stimulus	308	6.93813e-06	0.0895227	0.000290658	10.3811	0.674303	7	0.00030076	0.00312221	1421	0.080813	1	0.7338	12.3742	0.080813	1	1	0.000667111	1	unnamed,unnamed,unnamed,unnamed,unnamed,unnamed,unnamed	KLF9
GO Biological Process	GO:0006613	cotranslational protein targeting to membrane	309	6.95129e-06	0.0896925	0.000290267	2.62242	10.6772	28	0.00476235	0.0124888	5897	0.697661	1	1	0.874947	8.00048	7	99	0.00466978	0.0707071	unnamed,unnamed,unnamed,unnamed,unnamed,unnamed,unnamed,unnamed,unnamed,unnamed,unnamed,unnamed,unnamed,unnamed,unnamed,unnamed,unnamed,unnamed,unnamed,unnamed,unnamed,unnamed,unnamed,unnamed,unnamed,unnamed,unnamed,unnamed	RPL10A,RPL17,RPL27A,RPL37A,RPLP0,RPS15,SRP14
GO Biological Process	GO:0007015	actin filament organization	310	7.08562e-06	0.0914257	0.000294922	1.7184	44.2272	76	0.0197267	0.0338983	354	0.00242093	1	0.088241	1.75878	15.9202	28	197	0.0186791	0.142132	unnamed,unnamed,unnamed,unnamed,unnamed,unnamed,unnamed,unnamed,unnamed,unnamed,unnamed,unnamed,unnamed,unnamed,unnamed,unnamed,unnamed,unnamed,unnamed,unnamed,unnamed,unnamed,unnamed,unnamed,unnamed,unnamed,unnamed,unnamed,unnamed,unnamed,unnamed,unnamed,unnamed,unnamed,unnamed,unnamed,unnamed,unnamed,unnamed,unnamed,unnamed,unnamed,unnamed,unnamed,unnamed,unnamed,unnamed,unnamed,unnamed,unnamed,unnamed,unnamed,unnamed,unnamed,unnamed,unnamed,unnamed,unnamed,unnamed,unnamed,unnamed,unnamed,unnamed,unnamed,unnamed,unnamed,unnamed,unnamed,unnamed,unnamed,unnamed,unnamed,unnamed,unnamed,unnamed,unnamed	ABL1,ARAP1,ARF1,ARPC5L,C2orf62,CAP2,CGNL1,COBL,DBN1,DIAPH1,ESPN,FAT1,FSCN1,INPPL1,IQGAP2,LMOD1,MARCKS,MICAL2,MICAL3,NEBL,PHACTR1,PPP1R9A,PREX1,RND1,RUFY3,SRC,SWAP70,VASP
GO Biological Process	GO:0046102	inosine metabolic process	311	7.11767e-06	0.0918393	0.000295303	13.5553	0.442632	6	0.000197427	0.00267618	3307	0.286156	1	1	3.09356	0.323252	1	4	0.000667111	0.25	unnamed,unnamed,unnamed,unnamed,unnamed,unnamed	CECR1
GO Biological Process	GO:0032259	methylation	312	7.26049e-06	0.0936821	0.000300263	1.63464	55.0581	90	0.0245576	0.0401427	1740	0.0969719	1	0.719097	1.28009	23.4358	30	290	0.0200133	0.103448	unnamed,unnamed,unnamed,unnamed,unnamed,unnamed,unnamed,unnamed,unnamed,unnamed,unnamed,unnamed,unnamed,unnamed,unnamed,unnamed,unnamed,unnamed,unnamed,unnamed,unnamed,unnamed,unnamed,unnamed,unnamed,unnamed,unnamed,unnamed,unnamed,unnamed,unnamed,unnamed,unnamed,unnamed,unnamed,unnamed,unnamed,unnamed,unnamed,unnamed,unnamed,unnamed,unnamed,unnamed,unnamed,unnamed,unnamed,unnamed,unnamed,unnamed,unnamed,unnamed,unnamed,unnamed,unnamed,unnamed,unnamed,unnamed,unnamed,unnamed,unnamed,unnamed,unnamed,unnamed,unnamed,unnamed,unnamed,unnamed,unnamed,unnamed,unnamed,unnamed,unnamed,unnamed,unnamed,unnamed,unnamed,unnamed,unnamed,unnamed,unnamed,unnamed,unnamed,unnamed,unnamed,unnamed,unnamed,unnamed,unnamed,unnamed	ATF7IP,BCDIN3D,BTG1,BTG2,COMTD1,CTCF,DNMT3A,ETFB,GATAD2A,KMT2D,KMT2E,LRTOMT,MEPCE,METTL25,METTL3,NDUFAF7,NSD1,NTMT1,PRDM11,PRDM14,PRMT8,PWP1,RAB6A,SATB1,SETD1B,SETD6,TET3,TRMT61A,WDR5,WHSC1
GO Biological Process	GO:0042339	keratan sulfate metabolic process	313	7.35088e-06	0.0948483	0.00030303	3.36759	5.64201	19	0.00251651	0.00847458	2073	0.13582	1	0.845384	1.81974	2.74764	5	34	0.00333556	0.147059	unnamed,unnamed,unnamed,unnamed,unnamed,unnamed,unnamed,unnamed,unnamed,unnamed,unnamed,unnamed,unnamed,unnamed,unnamed,unnamed,unnamed,unnamed,unnamed	B3GNT7,CHST5,CHST6,FMOD,ST3GAL2
GO Biological Process	GO:0019886	antigen processing and presentation of exogenous peptide antigen via MHC class II	314	7.54435e-06	0.0973448	0.000310015	2.3533	14.4478	34	0.00644415	0.015165	2106	0.143832	1	0.881224	1.43281	7.67723	11	95	0.00733823	0.11579	unnamed,unnamed,unnamed,unnamed,unnamed,unnamed,unnamed,unnamed,unnamed,unnamed,unnamed,unnamed,unnamed,unnamed,unnamed,unnamed,unnamed,unnamed,unnamed,unnamed,unnamed,unnamed,unnamed,unnamed,unnamed,unnamed,unnamed,unnamed,unnamed,unnamed,unnamed,unnamed,unnamed,unnamed	AP1S1,AP2S1,ARF1,CANX,DCTN1,KIF18A,KIF26A,KIF3B,SAR1B,SEC24D,TRAF6
GO Biological Process	GO:0036314	response to sterol	315	7.69084e-06	0.099235	0.000315032	3.12399	6.72218	21	0.0029983	0.00936664	580	0.0104438	1	0.232338	3.09356	1.93951	6	24	0.00400267	0.25	unnamed,unnamed,unnamed,unnamed,unnamed,unnamed,unnamed,unnamed,unnamed,unnamed,unnamed,unnamed,unnamed,unnamed,unnamed,unnamed,unnamed,unnamed,unnamed,unnamed,unnamed	AACS,ABCA1,INHBA,LRP8,RORA,TGFBR1
GO Biological Process	GO:0070918	production of small RNA involved in gene silencing by RNA	316	7.85491e-06	0.101352	0.000320734	3.35139	5.66929	19	0.00252867	0.00847458	861	0.0304736	1	0.456679	2.47485	2.42439	6	30	0.00400267	0.2	unnamed,unnamed,unnamed,unnamed,unnamed,unnamed,unnamed,unnamed,unnamed,unnamed,unnamed,unnamed,unnamed,unnamed,unnamed,unnamed,unnamed,unnamed,unnamed	HNRNPA2B1,METTL3,PRKRA,PUM1,SMAD3,TRIM71
GO Biological Process	GO:0000209	protein polyubiquitination	317	7.89288e-06	0.101842	0.000321268	1.62602	55.965	91	0.0249621	0.0405888	919	0.03492	1	0.490285	1.39428	22.9509	32	284	0.0213476	0.112676	unnamed,unnamed,unnamed,unnamed,unnamed,unnamed,unnamed,unnamed,unnamed,unnamed,unnamed,unnamed,unnamed,unnamed,unnamed,unnamed,unnamed,unnamed,unnamed,unnamed,unnamed,unnamed,unnamed,unnamed,unnamed,unnamed,unnamed,unnamed,unnamed,unnamed,unnamed,unnamed,unnamed,unnamed,unnamed,unnamed,unnamed,unnamed,unnamed,unnamed,unnamed,unnamed,unnamed,unnamed,unnamed,unnamed,unnamed,unnamed,unnamed,unnamed,unnamed,unnamed,unnamed,unnamed,unnamed,unnamed,unnamed,unnamed,unnamed,unnamed,unnamed,unnamed,unnamed,unnamed,unnamed,unnamed,unnamed,unnamed,unnamed,unnamed,unnamed,unnamed,unnamed,unnamed,unnamed,unnamed,unnamed,unnamed,unnamed,unnamed,unnamed,unnamed,unnamed,unnamed,unnamed,unnamed,unnamed,unnamed,unnamed,unnamed,unnamed	ANAPC1,BTRC,CDC16,FBXL13,FBXL15,FBXL19,FBXL5,FBXO10,FBXO17,FBXO27,FBXO41,FBXW4,PSMB2,PSMB7,PSMD14,PSMD6,RBX1,RFFL,RNF145,RNF152,RNF19A,RNF216,RNF217,TNKS2,TRAF6,TRIM36,UBE2E3,UBE2G1,UBE2U,UBE3D,UBE4B,UNKL
GO Biological Process	GO:0045746	negative regulation of Notch signaling pathway	318	7.91755e-06	0.10216	0.000321258	3.11783	6.73545	21	0.00300422	0.00936664	1933	0.123575	1	0.824876	1.87489	2.66683	5	33	0.00333556	0.151515	unnamed,unnamed,unnamed,unnamed,unnamed,unnamed,unnamed,unnamed,unnamed,unnamed,unnamed,unnamed,unnamed,unnamed,unnamed,unnamed,unnamed,unnamed,unnamed,unnamed,unnamed	BMP7,DLK2,GATA2,LFNG,METTL3
GO Biological Process	GO:2001270	regulation of cysteine-type endopeptidase activity involved in execution phase of apoptosis	319	7.95484e-06	0.102641	0.00032176	13.2897	0.451476	6	0.000201372	0.00267618	3307	0.286156	1	1	3.09356	0.323252	1	4	0.000667111	0.25	unnamed,unnamed,unnamed,unnamed,unnamed,unnamed	RFFL
GO Biological Process	GO:0018201	peptidyl-glycine modification	320	8.03791e-06	0.103713	0.000324104	10.1455	0.689958	7	0.000307742	0.00312221	2792	0.223385	1	1	4.12475	0.242439	1	3	0.000667111	0.333333	unnamed,unnamed,unnamed,unnamed,unnamed,unnamed,unnamed	NTMT1
GO Biological Process	GO:0045197	establishment or maintenance of epithelial cell apical/basal polarity	321	8.05116e-06	0.103884	0.000323627	2.78056	8.99101	25	0.00401026	0.0111508	1342	0.0741743	1	0.713167	2.00664	2.99008	6	37	0.00400267	0.162162	unnamed,unnamed,unnamed,unnamed,unnamed,unnamed,unnamed,unnamed,unnamed,unnamed,unnamed,unnamed,unnamed,unnamed,unnamed,unnamed,unnamed,unnamed,unnamed,unnamed,unnamed,unnamed,unnamed,unnamed,unnamed	CRB2,ERBB2IP,LIN7A,MARK2,SLC9A3R1,VANGL2
GO Biological Process	GO:1904837	beta-catenin-TCF complex assembly	322	8.14385e-06	0.10508	0.000326336	2.65411	10.1729	27	0.00453743	0.0120428	320	0.00186788	1	0.0753165	2.87773	3.47496	10	43	0.00667111	0.232558	unnamed,unnamed,unnamed,unnamed,unnamed,unnamed,unnamed,unnamed,unnamed,unnamed,unnamed,unnamed,unnamed,unnamed,unnamed,unnamed,unnamed,unnamed,unnamed,unnamed,unnamed,unnamed,unnamed,unnamed,unnamed,unnamed,unnamed	AXIN2,BCL9,BCL9L,EP300,HDAC1,KMT2D,SMARCA4,TCF7L1,TCF7L2,TLE3
GO Biological Process	GO:0038083	peptidyl-tyrosine autophosphorylation	323	8.25543e-06	0.10652	0.000329783	2.54687	11.3865	29	0.00507874	0.0129349	599	0.0118466	1	0.255187	2.36954	3.79821	9	47	0.006004	0.191489	unnamed,unnamed,unnamed,unnamed,unnamed,unnamed,unnamed,unnamed,unnamed,unnamed,unnamed,unnamed,unnamed,unnamed,unnamed,unnamed,unnamed,unnamed,unnamed,unnamed,unnamed,unnamed,unnamed,unnamed,unnamed,unnamed,unnamed,unnamed,unnamed	ABL1,FES,HCK,IGF1R,INSR,JAK1,LCK,SRC,TNK2
GO Biological Process	GO:0043044	ATP-dependent chromatin remodeling	324	8.3053e-06	0.107163	0.000330751	2.54603	11.3903	29	0.00508041	0.0129349	3525	0.294103	1	1	1.26915	6.30341	8	78	0.00533689	0.102564	unnamed,unnamed,unnamed,unnamed,unnamed,unnamed,unnamed,unnamed,unnamed,unnamed,unnamed,unnamed,unnamed,unnamed,unnamed,unnamed,unnamed,unnamed,unnamed,unnamed,unnamed,unnamed,unnamed,unnamed,unnamed,unnamed,unnamed,unnamed,unnamed	ACTB,ARID1A,CHD4,HDAC1,HDAC2,PTMA,SMARCA4,STRA13
GO Biological Process	GO:0098781	ncRNA transcription	325	8.4572e-06	0.109123	0.000335764	2.5435	11.4016	29	0.00508546	0.0129349	2696	0.208065	1	0.995794	1.34503	7.43479	10	92	0.00667111	0.108696	unnamed,unnamed,unnamed,unnamed,unnamed,unnamed,unnamed,unnamed,unnamed,unnamed,unnamed,unnamed,unnamed,unnamed,unnamed,unnamed,unnamed,unnamed,unnamed,unnamed,unnamed,unnamed,unnamed,unnamed,unnamed,unnamed,unnamed,unnamed,unnamed	CCNK,GTF2A1,GTF3C4,NARG2,POLR1E,POLR2E,POLR2F,POLR2H,TAF1B,TAF8
GO Biological Process	GO:0030853	negative regulation of granulocyte differentiation	326	8.51689e-06	0.109894	0.000337097	6.11259	1.63597	10	0.000729691	0.0044603	1979	0.131941	1	0.860251	3.09356	0.646504	2	8	0.00133422	0.25	unnamed,unnamed,unnamed,unnamed,unnamed,unnamed,unnamed,unnamed,unnamed,unnamed	INPP5D,ZBTB46
GO Biological Process	GO:0060992	response to fungicide	327	8.70257e-06	0.112289	0.000343392	8.17462	0.978639	8	0.000436503	0.00356824	4054	0.396896	1	1	2.06237	0.484878	1	6	0.000667111	0.166667	unnamed,unnamed,unnamed,unnamed,unnamed,unnamed,unnamed,unnamed	KDM6B
GO Biological Process	GO:0034499	late endosome to Golgi transport	328	8.75654e-06	0.112986	0.000344468	18.8442	0.265334	5	0.000118347	0.00223015	2171	0.155099	1	0.921808	6.18712	0.161626	1	2	0.000667111	0.5	unnamed,unnamed,unnamed,unnamed,unnamed	SGSM2
GO Biological Process	GO:0006414	translational elongation	329	8.87987e-06	0.114577	0.000348258	2.44727	12.6672	31	0.00564994	0.0138269	4378	0.441773	1	1	1.08546	9.21268	10	114	0.00667111	0.0877193	unnamed,unnamed,unnamed,unnamed,unnamed,unnamed,unnamed,unnamed,unnamed,unnamed,unnamed,unnamed,unnamed,unnamed,unnamed,unnamed,unnamed,unnamed,unnamed,unnamed,unnamed,unnamed,unnamed,unnamed,unnamed,unnamed,unnamed,unnamed,unnamed,unnamed,unnamed	C12orf65,ICT1,MRPL23,MRPL44,MRPL48,MRPL52,MRPS23,MRPS27,MRPS31,SEPSECS
GO Biological Process	GO:0006383	transcription from RNA polymerase III promoter	330	8.9175e-06	0.115062	0.000348674	3.45796	5.20538	18	0.00232176	0.00802855	3033	0.23416	1	0.996166	1.50906	3.31333	5	41	0.00333556	0.121951	unnamed,unnamed,unnamed,unnamed,unnamed,unnamed,unnamed,unnamed,unnamed,unnamed,unnamed,unnamed,unnamed,unnamed,unnamed,unnamed,unnamed,unnamed	GTF3C4,NARG2,POLR2E,POLR2F,POLR2H
GO Biological Process	GO:1900275	negative regulation of phospholipase C activity	331	9.11501e-06	0.117611	0.00035532	9.94809	0.703653	7	0.000313851	0.00312221	480	0.00652673	1	0.175447	12.3742	0.161626	2	2	0.00133422	1	unnamed,unnamed,unnamed,unnamed,unnamed,unnamed,unnamed	ABL1,BICD1
GO Biological Process	GO:0030968	endoplasmic reticulum unfolded protein response	332	9.2084e-06	0.118816	0.000357879	2.26651	15.8835	36	0.00708451	0.0160571	3644	0.325235	1	1	1.18362	9.29349	11	115	0.00733823	0.0956522	unnamed,unnamed,unnamed,unnamed,unnamed,unnamed,unnamed,unnamed,unnamed,unnamed,unnamed,unnamed,unnamed,unnamed,unnamed,unnamed,unnamed,unnamed,unnamed,unnamed,unnamed,unnamed,unnamed,unnamed,unnamed,unnamed,unnamed,unnamed,unnamed,unnamed,unnamed,unnamed,unnamed,unnamed,unnamed,unnamed	ACADVL,CDK5RAP3,DAB2IP,DCTN1,DERL1,EP300,FGF21,GSK3A,PARP16,PDIA5,STC2
GO Biological Process	GO:0051493	regulation of cytoskeleton organization	333	9.25209e-06	0.11938	0.000358498	1.44225	102.617	148	0.0457704	0.0660125	347	0.00221387	1	0.0823215	1.48491	36.3658	54	450	0.036024	0.12	unnamed,unnamed,unnamed,unnamed,unnamed,unnamed,unnamed,unnamed,unnamed,unnamed,unnamed,unnamed,unnamed,unnamed,unnamed,unnamed,unnamed,unnamed,unnamed,unnamed,unnamed,unnamed,unnamed,unnamed,unnamed,unnamed,unnamed,unnamed,unnamed,unnamed,unnamed,unnamed,unnamed,unnamed,unnamed,unnamed,unnamed,unnamed,unnamed,unnamed,unnamed,unnamed,unnamed,unnamed,unnamed,unnamed,unnamed,unnamed,unnamed,unnamed,unnamed,unnamed,unnamed,unnamed,unnamed,unnamed,unnamed,unnamed,unnamed,unnamed,unnamed,unnamed,unnamed,unnamed,unnamed,unnamed,unnamed,unnamed,unnamed,unnamed,unnamed,unnamed,unnamed,unnamed,unnamed,unnamed,unnamed,unnamed,unnamed,unnamed,unnamed,unnamed,unnamed,unnamed,unnamed,unnamed,unnamed,unnamed,unnamed,unnamed,unnamed,unnamed,unnamed,unnamed,unnamed,unnamed,unnamed,unnamed,unnamed,unnamed,unnamed,unnamed,unnamed,unnamed,unnamed,unnamed,unnamed,unnamed,unnamed,unnamed,unnamed,unnamed,unnamed,unnamed,unnamed,unnamed,unnamed,unnamed,unnamed,unnamed,unnamed,unnamed,unnamed,unnamed,unnamed,unnamed,unnamed,unnamed,unnamed,unnamed,unnamed,unnamed,unnamed,unnamed,unnamed,unnamed,unnamed,unnamed,unnamed,unnamed,unnamed,unnamed,unnamed,unnamed,unnamed,unnamed,unnamed,unnamed	ABL1,ARAP1,ARF1,ARHGAP35,ARHGEF10,ARPC5L,BICD1,CDC42EP4,CELSR1,CLASP1,CLIC4,CXCL12,DCTN1,DIAPH1,EML2,ESPN,FES,FHOD1,FSCN1,HCK,IQGAP2,KIF18A,KIRREL,LMOD1,MAPK1,MARK2,MYADM,NTF3,PAM,PFN3,PHPT1,PIK3R1,PPM1F,PPP1R9A,PREX1,PXN,ROCK1,SEMA3E,SEMA5A,SFRP1,SMAD3,SPTAN1,SPTBN1,STMN3,SWAP70,SYNPO2,TACC3,TACR1,TGFBR1,TRIM36,VANGL2,VASP,WASF2,WNT3A
GO Biological Process	GO:0006032	chitin catabolic process	334	9.28984e-06	0.119867	0.000358882	12.9274	0.464131	6	0.000207017	0.00267618	1174	0.0553551	1	0.608387	4.9497	0.404065	2	5	0.00133422	0.4	unnamed,unnamed,unnamed,unnamed,unnamed,unnamed	CHID1,CTBS
GO Biological Process	GO:0043114	regulation of vascular permeability	335	9.85868e-06	0.127207	0.000379721	2.89269	7.95107	23	0.00354642	0.0102587	159	7.69603e-05	0.993019	0.0062454	4.12475	2.42439	10	30	0.00667111	0.333333	unnamed,unnamed,unnamed,unnamed,unnamed,unnamed,unnamed,unnamed,unnamed,unnamed,unnamed,unnamed,unnamed,unnamed,unnamed,unnamed,unnamed,unnamed,unnamed,unnamed,unnamed,unnamed,unnamed	ARHGAP35,BCR,FGFBP3,NPPB,PDE2A,PTP4A3,PTPRJ,SRC,TACR1,TACR2
GO Biological Process	GO:0043086	negative regulation of catalytic activity	336	1.07364e-05	0.138531	0.000412295	1.32422	175.197	232	0.0781433	0.103479	1068	0.0452058	1	0.546152	1.20124	69.0951	83	855	0.0553703	0.097076	unnamed,unnamed,unnamed,unnamed,unnamed,unnamed,unnamed,unnamed,unnamed,unnamed,unnamed,unnamed,unnamed,unnamed,unnamed,unnamed,unnamed,unnamed,unnamed,unnamed,unnamed,unnamed,unnamed,unnamed,unnamed,unnamed,unnamed,unnamed,unnamed,unnamed,unnamed,unnamed,unnamed,unnamed,unnamed,unnamed,unnamed,unnamed,unnamed,unnamed,unnamed,unnamed,unnamed,unnamed,unnamed,unnamed,unnamed,unnamed,unnamed,unnamed,unnamed,unnamed,unnamed,unnamed,unnamed,unnamed,unnamed,unnamed,unnamed,unnamed,unnamed,unnamed,unnamed,unnamed,unnamed,unnamed,unnamed,unnamed,unnamed,unnamed,unnamed,unnamed,unnamed,unnamed,unnamed,unnamed,unnamed,unnamed,unnamed,unnamed,unnamed,unnamed,unnamed,unnamed,unnamed,unnamed,unnamed,unnamed,unnamed,unnamed,unnamed,unnamed,unnamed,unnamed,unnamed,unnamed,unnamed,unnamed,unnamed,unnamed,unnamed,unnamed,unnamed,unnamed,unnamed,unnamed,unnamed,unnamed,unnamed,unnamed,unnamed,unnamed,unnamed,unnamed,unnamed,unnamed,unnamed,unnamed,unnamed,unnamed,unnamed,unnamed,unnamed,unnamed,unnamed,unnamed,unnamed,unnamed,unnamed,unnamed,unnamed,unnamed,unnamed,unnamed,unnamed,unnamed,unnamed,unnamed,unnamed,unnamed,unnamed,unnamed,unnamed,unnamed,unnamed,unnamed,unnamed,unnamed,unnamed,unnamed,unnamed,unnamed,unnamed,unnamed,unnamed,unnamed,unnamed,unnamed,unnamed,unnamed,unnamed,unnamed,unnamed,unnamed,unnamed,unnamed,unnamed,unnamed,unnamed,unnamed,unnamed,unnamed,unnamed,unnamed,unnamed,unnamed,unnamed,unnamed,unnamed,unnamed,unnamed,unnamed,unnamed,unnamed,unnamed,unnamed,unnamed,unnamed,unnamed,unnamed,unnamed,unnamed,unnamed,unnamed,unnamed,unnamed,unnamed,unnamed,unnamed,unnamed,unnamed,unnamed,unnamed,unnamed,unnamed,unnamed,unnamed,unnamed,unnamed,unnamed,unnamed,unnamed,unnamed,unnamed,unnamed,unnamed,unnamed,unnamed,unnamed,unnamed,unnamed,unnamed,unnamed,unnamed,unnamed,unnamed,unnamed,unnamed,unnamed,unnamed,unnamed,unnamed	ABL1,AJUBA,AKAP9,ANAPC1,BAG5,BICD1,BIRC3,BMP7,CAND1,CDC16,CDK5RAP3,CDKN1C,CNR1,CRB2,DAB2IP,DRD4,DUSP4,DUSP6,EDNRB,EGLN1,FARP1,FURIN,GALR3,GAS6,GSK3A,HEXIM1,HEXIM2,HIPK3,HYAL2,IGF1R,IPO5,IQGAP2,LMTK3,MIDN,NR2F2,PAPLN,PHACTR1,PHPT1,PIF1,PIK3IP1,PLN,PPM1F,PPP1R26,PPP2R4,PREX1,PSMB2,PSMB7,PSMD14,PSMD6,PTEN,PTPRJ,RCC2,RFFL,ROCK1,RPS6KA1,RTKN,RTN4RL1,RTN4RL2,SCGB1A1,SERPINA3,SERPINA5,SERPINB6,SERPINE2,SERPINE3,SERPING1,SERPINH1,SFRP1,SFRP2,SIRT1,SPP2,SPRED1,SPRY1,SRC,TERF1,TFAP4,TGFB2,THY1,TMBIM1,TNFAIP8,TNFRSF10C,TNFRSF10D,TNK2,WDTC1
GO Biological Process	GO:0071345	cellular response to cytokine stimulus	337	1.09445e-05	0.141217	0.000419042	1.34823	154.276	208	0.0688117	0.0927743	1135	0.0526663	1	0.598726	1.199	65.0545	78	805	0.0520347	0.0968944	unnamed,unnamed,unnamed,unnamed,unnamed,unnamed,unnamed,unnamed,unnamed,unnamed,unnamed,unnamed,unnamed,unnamed,unnamed,unnamed,unnamed,unnamed,unnamed,unnamed,unnamed,unnamed,unnamed,unnamed,unnamed,unnamed,unnamed,unnamed,unnamed,unnamed,unnamed,unnamed,unnamed,unnamed,unnamed,unnamed,unnamed,unnamed,unnamed,unnamed,unnamed,unnamed,unnamed,unnamed,unnamed,unnamed,unnamed,unnamed,unnamed,unnamed,unnamed,unnamed,unnamed,unnamed,unnamed,unnamed,unnamed,unnamed,unnamed,unnamed,unnamed,unnamed,unnamed,unnamed,unnamed,unnamed,unnamed,unnamed,unnamed,unnamed,unnamed,unnamed,unnamed,unnamed,unnamed,unnamed,unnamed,unnamed,unnamed,unnamed,unnamed,unnamed,unnamed,unnamed,unnamed,unnamed,unnamed,unnamed,unnamed,unnamed,unnamed,unnamed,unnamed,unnamed,unnamed,unnamed,unnamed,unnamed,unnamed,unnamed,unnamed,unnamed,unnamed,unnamed,unnamed,unnamed,unnamed,unnamed,unnamed,unnamed,unnamed,unnamed,unnamed,unnamed,unnamed,unnamed,unnamed,unnamed,unnamed,unnamed,unnamed,unnamed,unnamed,unnamed,unnamed,unnamed,unnamed,unnamed,unnamed,unnamed,unnamed,unnamed,unnamed,unnamed,unnamed,unnamed,unnamed,unnamed,unnamed,unnamed,unnamed,unnamed,unnamed,unnamed,unnamed,unnamed,unnamed,unnamed,unnamed,unnamed,unnamed,unnamed,unnamed,unnamed,unnamed,unnamed,unnamed,unnamed,unnamed,unnamed,unnamed,unnamed,unnamed,unnamed,unnamed,unnamed,unnamed,unnamed,unnamed,unnamed,unnamed,unnamed,unnamed,unnamed,unnamed,unnamed,unnamed,unnamed,unnamed,unnamed,unnamed,unnamed,unnamed,unnamed,unnamed,unnamed,unnamed,unnamed,unnamed,unnamed,unnamed,unnamed,unnamed,unnamed,unnamed,unnamed,unnamed,unnamed,unnamed,unnamed,unnamed,unnamed,unnamed,unnamed,unnamed,unnamed,unnamed,unnamed	ANKRD1,AQP4,ARF1,ARG1,BIRC3,CANX,CARD14,CCR4,CEBPB,CMKLR1,CNTFR,COL1A1,CSF1,CTBP2,CXCL12,CXCL13,DAB2IP,EGR1,ERBB2IP,FASN,FOXH1,FOXO3,GAS6,GLDC,GSK3A,HCK,HK2,HNRNPA2B1,HNRNPF,HYAL1,HYAL2,IFNLR1,IL17C,IL17RD,IL18BP,IL22RA1,IL5,IRF1,IRF2,IRF5,IRS1,ITGA4,JAK1,LCK,LMNB1,LRP8,MAPK1,NDUFA13,NFIL3,NUMBL,PARP16,PAX6,PDE2A,PIK3CB,PIK3R1,PSMB2,PSMB7,PSMD14,PSMD6,PTP4A3,RARG,RC3H1,RORA,RPLP0,RTN4RL1,RTN4RL2,SFRP1,SIRT1,SMARCA4,SOX1,TANK,TNFRSF10C,TNFRSF10D,TNFRSF14,TNFRSF19,TNFRSF25,TRAF6,TRIM8
GO Biological Process	GO:0051701	interaction with host	338	1.1075e-05	0.142901	0.000422782	1.91136	27.729	53	0.012368	0.0236396	784	0.0220706	1	0.363237	1.61755	12.3644	20	153	0.0133422	0.130719	unnamed,unnamed,unnamed,unnamed,unnamed,unnamed,unnamed,unnamed,unnamed,unnamed,unnamed,unnamed,unnamed,unnamed,unnamed,unnamed,unnamed,unnamed,unnamed,unnamed,unnamed,unnamed,unnamed,unnamed,unnamed,unnamed,unnamed,unnamed,unnamed,unnamed,unnamed,unnamed,unnamed,unnamed,unnamed,unnamed,unnamed,unnamed,unnamed,unnamed,unnamed,unnamed,unnamed,unnamed,unnamed,unnamed,unnamed,unnamed,unnamed,unnamed,unnamed,unnamed,unnamed	BCL2L11,CCNK,CDH1,CLDN6,EPHA2,GAS6,HYAL2,INSR,ITGA2,ITGA5,ITGB6,ITGB7,LDLR,RXRA,SLC1A5,SMAD3,SRC,TNFRSF14,TYRO3,VAPA
GO Biological Process	GO:0035021	negative regulation of Rac protein signal transduction	339	1.13905e-05	0.146971	0.000433544	9.60669	0.728659	7	0.000325004	0.00312221	922	0.0350735	1	0.490839	6.18712	0.323252	2	4	0.00133422	0.5	unnamed,unnamed,unnamed,unnamed,unnamed,unnamed,unnamed	ARAP3,STMN3
GO Biological Process	GO:0006011	UDP-glucose metabolic process	340	1.14154e-05	0.147292	0.000433212	7.86923	1.01662	8	0.000453442	0.00356824	1174	0.0553551	1	0.608387	4.9497	0.404065	2	5	0.00133422	0.4	unnamed,unnamed,unnamed,unnamed,unnamed,unnamed,unnamed,unnamed	UGDH,UGP2
GO Biological Process	GO:2001287	negative regulation of caveolin-mediated endocytosis	341	1.22576e-05	0.15816	0.000463812	29.7146	0.134614	4	6.0042e-05	0.00178412	2171	0.155099	1	0.921808	6.18712	0.161626	1	2	0.000667111	0.5	unnamed,unnamed,unnamed,unnamed	PROM2
GO Biological Process	GO:0032534	regulation of microvillus assembly	342	1.23296e-05	0.159089	0.000465173	4.4394	2.92833	13	0.00130612	0.00579839	1362	0.0786605	1	0.745195	4.12475	0.484878	2	6	0.00133422	0.333333	unnamed,unnamed,unnamed,unnamed,unnamed,unnamed,unnamed,unnamed,unnamed,unnamed,unnamed,unnamed,unnamed	FSCN1,PODXL
GO Biological Process	GO:0044255	cellular lipid metabolic process	343	1.23303e-05	0.159098	0.000463843	1.31162	185.267	243	0.0826346	0.108385	2700	0.213249	1	1	1.08924	78.9543	86	977	0.0573716	0.0880246	unnamed,unnamed,unnamed,unnamed,unnamed,unnamed,unnamed,unnamed,unnamed,unnamed,unnamed,unnamed,unnamed,unnamed,unnamed,unnamed,unnamed,unnamed,unnamed,unnamed,unnamed,unnamed,unnamed,unnamed,unnamed,unnamed,unnamed,unnamed,unnamed,unnamed,unnamed,unnamed,unnamed,unnamed,unnamed,unnamed,unnamed,unnamed,unnamed,unnamed,unnamed,unnamed,unnamed,unnamed,unnamed,unnamed,unnamed,unnamed,unnamed,unnamed,unnamed,unnamed,unnamed,unnamed,unnamed,unnamed,unnamed,unnamed,unnamed,unnamed,unnamed,unnamed,unnamed,unnamed,unnamed,unnamed,unnamed,unnamed,unnamed,unnamed,unnamed,unnamed,unnamed,unnamed,unnamed,unnamed,unnamed,unnamed,unnamed,unnamed,unnamed,unnamed,unnamed,unnamed,unnamed,unnamed,unnamed,unnamed,unnamed,unnamed,unnamed,unnamed,unnamed,unnamed,unnamed,unnamed,unnamed,unnamed,unnamed,unnamed,unnamed,unnamed,unnamed,unnamed,unnamed,unnamed,unnamed,unnamed,unnamed,unnamed,unnamed,unnamed,unnamed,unnamed,unnamed,unnamed,unnamed,unnamed,unnamed,unnamed,unnamed,unnamed,unnamed,unnamed,unnamed,unnamed,unnamed,unnamed,unnamed,unnamed,unnamed,unnamed,unnamed,unnamed,unnamed,unnamed,unnamed,unnamed,unnamed,unnamed,unnamed,unnamed,unnamed,unnamed,unnamed,unnamed,unnamed,unnamed,unnamed,unnamed,unnamed,unnamed,unnamed,unnamed,unnamed,unnamed,unnamed,unnamed,unnamed,unnamed,unnamed,unnamed,unnamed,unnamed,unnamed,unnamed,unnamed,unnamed,unnamed,unnamed,unnamed,unnamed,unnamed,unnamed,unnamed,unnamed,unnamed,unnamed,unnamed,unnamed,unnamed,unnamed,unnamed,unnamed,unnamed,unnamed,unnamed,unnamed,unnamed,unnamed,unnamed,unnamed,unnamed,unnamed,unnamed,unnamed,unnamed,unnamed,unnamed,unnamed,unnamed,unnamed,unnamed,unnamed,unnamed,unnamed,unnamed,unnamed,unnamed,unnamed,unnamed,unnamed,unnamed,unnamed,unnamed,unnamed,unnamed,unnamed,unnamed,unnamed,unnamed,unnamed,unnamed,unnamed,unnamed,unnamed,unnamed,unnamed,unnamed,unnamed,unnamed,unnamed,unnamed,unnamed,unnamed,unnamed,unnamed,unnamed,unnamed,unnamed,unnamed,unnamed,unnamed	A3GALT2,A4GALT,AACS,AASDH,ACADVL,ACOT11,ACOXL,ACP6,AJUBA,ALG2,ARF1,ARSB,B3GALT1,B4GALNT2,C10orf129,C14orf1,CBR4,CDS1,CECR5,CLN8,CRABP2,CYP27C1,CYP2W1,DGKH,DHRS3,DPM3,ENPP6,ERBB2,ETFB,ETNK2,FAAH,FABP6,FADS1,FASN,FGF2,FGF8,FGFR2,FGFR3,GAL3ST2,GGTLC1,GPC6,HMGCS2,INPP5D,INPP5F,INPPL1,IP6K3,IRS1,ISYNA1,LCK,LIPG,LRP2,LRP8,LTC4S,MGST2,MMAA,MVK,NEU2,NRG1,PAM,PEX2,PIGB,PIGL,PIGN,PIK3CB,PIK3R1,PLCG1,PLCH2,PLEKHA2,PNPLA6,PPM1L,PRKD3,PTEN,PTGS1,PTPLB,PTPMT1,PTPN13,RPE65,RUFY1,SEL1L,SIRT1,SLC44A1,SPTLC2,ST3GAL2,ST8SIA2,STRA6,VAPA
GO Biological Process	GO:0048644	muscle organ morphogenesis	344	1.23638e-05	0.15953	0.000463751	1.86597	30.0111	56	0.0133859	0.0249777	30	1.86354e-09	2.40453e-05	8.01509e-07	3.86695	6.46504	25	80	0.0166778	0.3125	unnamed,unnamed,unnamed,unnamed,unnamed,unnamed,unnamed,unnamed,unnamed,unnamed,unnamed,unnamed,unnamed,unnamed,unnamed,unnamed,unnamed,unnamed,unnamed,unnamed,unnamed,unnamed,unnamed,unnamed,unnamed,unnamed,unnamed,unnamed,unnamed,unnamed,unnamed,unnamed,unnamed,unnamed,unnamed,unnamed,unnamed,unnamed,unnamed,unnamed,unnamed,unnamed,unnamed,unnamed,unnamed,unnamed,unnamed,unnamed,unnamed,unnamed,unnamed,unnamed,unnamed,unnamed,unnamed,unnamed	ANKRD1,CCM2L,CHD7,COL3A1,EGLN1,FGFR2,FOXH1,FZD1,FZD2,GSC,HAND1,LRP2,MYF5,MYLK,NKX2-5,NRG1,RBPJ,RXRA,TGFB2,TGFBR1,TGFBR3,UBE4B,VANGL2,XIRP2,ZFPM1
GO Biological Process	GO:0071426	ribonucleoprotein complex export from nucleus	345	1.26107e-05	0.162716	0.000471641	2.26241	15.4702	35	0.00690018	0.0156111	4315	0.419575	1	1	1.09772	10.0208	11	124	0.00733823	0.0887097	unnamed,unnamed,unnamed,unnamed,unnamed,unnamed,unnamed,unnamed,unnamed,unnamed,unnamed,unnamed,unnamed,unnamed,unnamed,unnamed,unnamed,unnamed,unnamed,unnamed,unnamed,unnamed,unnamed,unnamed,unnamed,unnamed,unnamed,unnamed,unnamed,unnamed,unnamed,unnamed,unnamed,unnamed,unnamed	EIF4E,GLE1,HNRNPA2B1,MAGOH,NUP50,RPS15,SARNP,SRRM1,SRSF5,THOC6,U2AF2
GO Biological Process	GO:0031508	pericentric heterochromatin assembly	346	1.2637e-05	0.163056	0.000471259	12.2357	0.490369	6	0.00021872	0.00267618	3307	0.286156	1	1	3.09356	0.323252	1	4	0.000667111	0.25	unnamed,unnamed,unnamed,unnamed,unnamed,unnamed	H3F3A
GO Biological Process	GO:0003430	growth plate cartilage chondrocyte growth	347	1.30014e-05	0.167757	0.000483449	7.72639	1.03541	8	0.000461825	0.00356824	2171	0.155099	1	0.921808	6.18712	0.161626	1	2	0.000667111	0.5	unnamed,unnamed,unnamed,unnamed,unnamed,unnamed,unnamed,unnamed	RARG
GO Biological Process	GO:0002520	immune system development	348	1.31146e-05	0.169218	0.000486258	1.35684	145.191	197	0.0647594	0.087868	64	1.76963e-07	0.00228335	3.56774e-05	1.77076	47.4372	84	587	0.0560374	0.1431	unnamed,unnamed,unnamed,unnamed,unnamed,unnamed,unnamed,unnamed,unnamed,unnamed,unnamed,unnamed,unnamed,unnamed,unnamed,unnamed,unnamed,unnamed,unnamed,unnamed,unnamed,unnamed,unnamed,unnamed,unnamed,unnamed,unnamed,unnamed,unnamed,unnamed,unnamed,unnamed,unnamed,unnamed,unnamed,unnamed,unnamed,unnamed,unnamed,unnamed,unnamed,unnamed,unnamed,unnamed,unnamed,unnamed,unnamed,unnamed,unnamed,unnamed,unnamed,unnamed,unnamed,unnamed,unnamed,unnamed,unnamed,unnamed,unnamed,unnamed,unnamed,unnamed,unnamed,unnamed,unnamed,unnamed,unnamed,unnamed,unnamed,unnamed,unnamed,unnamed,unnamed,unnamed,unnamed,unnamed,unnamed,unnamed,unnamed,unnamed,unnamed,unnamed,unnamed,unnamed,unnamed,unnamed,unnamed,unnamed,unnamed,unnamed,unnamed,unnamed,unnamed,unnamed,unnamed,unnamed,unnamed,unnamed,unnamed,unnamed,unnamed,unnamed,unnamed,unnamed,unnamed,unnamed,unnamed,unnamed,unnamed,unnamed,unnamed,unnamed,unnamed,unnamed,unnamed,unnamed,unnamed,unnamed,unnamed,unnamed,unnamed,unnamed,unnamed,unnamed,unnamed,unnamed,unnamed,unnamed,unnamed,unnamed,unnamed,unnamed,unnamed,unnamed,unnamed,unnamed,unnamed,unnamed,unnamed,unnamed,unnamed,unnamed,unnamed,unnamed,unnamed,unnamed,unnamed,unnamed,unnamed,unnamed,unnamed,unnamed,unnamed,unnamed,unnamed,unnamed,unnamed,unnamed,unnamed,unnamed,unnamed,unnamed,unnamed,unnamed,unnamed,unnamed,unnamed,unnamed,unnamed,unnamed,unnamed,unnamed,unnamed,unnamed,unnamed,unnamed,unnamed,unnamed,unnamed,unnamed,unnamed,unnamed,unnamed,unnamed,unnamed,unnamed,unnamed,unnamed,unnamed,unnamed,unnamed,unnamed,unnamed,unnamed,unnamed,unnamed,unnamed	ABL1,ASXL1,BCL2L11,BCR,CCR4,CD1D,CD248,CDKN1C,CHD2,CHD7,CITED2,CSF1,CTC1,CTNNBL1,CXCL13,EGR1,EP300,EPHA2,EPHB3,FARP2,FGFR2,FOXJ1,FZD5,FZD7,GAB2,GAS6,GATA2,GLI3,HES1,HYAL2,INHBA,IRF1,ITFG2,ITGA4,KMT2E,LCK,LFNG,LRRC17,LYL1,MAPK1,MELK,MKNK2,MYO1E,NFE2L1,NKX2-5,PATZ1,PBX1,PIK3R1,POLL,PREX1,PRKX,RBPJ,RC3H1,RORA,SATB1,SFRP1,SFRP2,SH2B3,SIN3A,SIRT1,SIX1,SIX4,SLAMF6,SLC8A3,SMAD3,SMAD5,SP3,SRC,SSBP3,STON2,SWAP70,TGFB2,TGFBR1,TGFBR3,TIPARP,TPO,TRAF6,TWSG1,TYRO3,WASF2,WNT3A,ZBTB1,ZFAT,ZFPM1
GO Biological Process	GO:0007005	mitochondrion organization	349	1.33724e-05	0.172544	0.000494394	1.49471	80.9523	121	0.0361072	0.0539697	4622	0.467779	1	1	1.01986	44.1239	45	546	0.03002	0.0824176	unnamed,unnamed,unnamed,unnamed,unnamed,unnamed,unnamed,unnamed,unnamed,unnamed,unnamed,unnamed,unnamed,unnamed,unnamed,unnamed,unnamed,unnamed,unnamed,unnamed,unnamed,unnamed,unnamed,unnamed,unnamed,unnamed,unnamed,unnamed,unnamed,unnamed,unnamed,unnamed,unnamed,unnamed,unnamed,unnamed,unnamed,unnamed,unnamed,unnamed,unnamed,unnamed,unnamed,unnamed,unnamed,unnamed,unnamed,unnamed,unnamed,unnamed,unnamed,unnamed,unnamed,unnamed,unnamed,unnamed,unnamed,unnamed,unnamed,unnamed,unnamed,unnamed,unnamed,unnamed,unnamed,unnamed,unnamed,unnamed,unnamed,unnamed,unnamed,unnamed,unnamed,unnamed,unnamed,unnamed,unnamed,unnamed,unnamed,unnamed,unnamed,unnamed,unnamed,unnamed,unnamed,unnamed,unnamed,unnamed,unnamed,unnamed,unnamed,unnamed,unnamed,unnamed,unnamed,unnamed,unnamed,unnamed,unnamed,unnamed,unnamed,unnamed,unnamed,unnamed,unnamed,unnamed,unnamed,unnamed,unnamed,unnamed,unnamed,unnamed,unnamed,unnamed,unnamed,unnamed,unnamed,unnamed,unnamed,unnamed,unnamed	AFG3L2,AKT3,ATP5H,BCL2L11,BID,BMF,BNIP3L,C12orf65,CLUH,ELAC2,EYA2,FEZ1,GSK3A,HK2,ICT1,IDH2,LETM1,MAP1LC3C,MAPK8,MARK2,MCL1,MIPEP,MRPL23,MRPL44,MRPL48,MRPL52,MRPS23,MRPS27,MRPS31,MTERF,MTFP1,MTX3,MYH14,NDUFA13,NDUFAF7,OPA3,PDE2A,PIF1,RAB3A,SIRT4,TIMM21,TP53BP2,TRMU,YME1L1,YWHAZ
GO Biological Process	GO:0046398	UDP-glucuronate metabolic process	350	1.34307e-05	0.173296	0.000495131	7.69108	1.04017	8	0.000463946	0.00356824	922	0.0350735	1	0.490839	6.18712	0.323252	2	4	0.00133422	0.5	unnamed,unnamed,unnamed,unnamed,unnamed,unnamed,unnamed,unnamed	UGDH,UGP2
GO Biological Process	GO:1902949	positive regulation of tau-protein kinase activity	351	1.37842e-05	0.177857	0.000506716	7.66294	1.04399	8	0.000465649	0.00356824	922	0.0350735	1	0.490839	6.18712	0.323252	2	4	0.00133422	0.5	unnamed,unnamed,unnamed,unnamed,unnamed,unnamed,unnamed,unnamed	EGR1,NAB2
GO Biological Process	GO:0042795	snRNA transcription from RNA polymerase II promoter	352	1.45042e-05	0.187148	0.000531671	2.74874	8.73128	24	0.00389442	0.0107047	3680	0.336194	1	1	1.23742	5.65691	7	70	0.00466978	0.1	unnamed,unnamed,unnamed,unnamed,unnamed,unnamed,unnamed,unnamed,unnamed,unnamed,unnamed,unnamed,unnamed,unnamed,unnamed,unnamed,unnamed,unnamed,unnamed,unnamed,unnamed,unnamed,unnamed,unnamed	CCNK,GTF2A1,NARG2,POLR2E,POLR2F,POLR2H,TAF8
GO Biological Process	GO:0034498	early endosome to Golgi transport	353	1.50307e-05	0.193941	0.000549408	7.56982	1.05683	8	0.000471377	0.00356824	4691	0.490466	1	1	1.54678	0.646504	1	8	0.000667111	0.125	unnamed,unnamed,unnamed,unnamed,unnamed,unnamed,unnamed,unnamed	RAB6A
GO Biological Process	GO:0006479	protein methylation	354	1.51025e-05	0.194868	0.000550475	1.85233	30.2322	56	0.0134845	0.0249777	791	0.0225471	1	0.367795	1.66221	10.8289	18	134	0.012008	0.134328	unnamed,unnamed,unnamed,unnamed,unnamed,unnamed,unnamed,unnamed,unnamed,unnamed,unnamed,unnamed,unnamed,unnamed,unnamed,unnamed,unnamed,unnamed,unnamed,unnamed,unnamed,unnamed,unnamed,unnamed,unnamed,unnamed,unnamed,unnamed,unnamed,unnamed,unnamed,unnamed,unnamed,unnamed,unnamed,unnamed,unnamed,unnamed,unnamed,unnamed,unnamed,unnamed,unnamed,unnamed,unnamed,unnamed,unnamed,unnamed,unnamed,unnamed,unnamed,unnamed,unnamed,unnamed,unnamed,unnamed	BTG1,BTG2,ETFB,KMT2D,KMT2E,NDUFAF7,NSD1,NTMT1,PRDM14,PRMT8,PWP1,RAB6A,SATB1,SETD1B,SETD6,TET3,WDR5,WHSC1
GO Biological Process	GO:0032464	positive regulation of protein homooligomerization	355	1.51339e-05	0.195273	0.000550065	5.71234	1.7506	10	0.000780819	0.0044603	1022	0.041083	1	0.518683	3.71227	0.80813	3	10	0.00200133	0.3	unnamed,unnamed,unnamed,unnamed,unnamed,unnamed,unnamed,unnamed,unnamed,unnamed	BCL2L11,BID,BMF
GO Biological Process	GO:0006480	N-terminal protein amino acid methylation	356	1.51666e-05	0.195695	0.000549705	9.18359	0.762229	7	0.000339977	0.00312221	2171	0.155099	1	0.921808	6.18712	0.161626	1	2	0.000667111	0.5	unnamed,unnamed,unnamed,unnamed,unnamed,unnamed,unnamed	NTMT1
GO Biological Process	GO:0060122	inner ear receptor stereocilium organization	357	1.52026e-05	0.19616	0.000549467	3.4655	4.9055	17	0.002188	0.00758252	1944	0.123932	1	0.82258	2.06237	1.93951	4	24	0.00266845	0.166667	unnamed,unnamed,unnamed,unnamed,unnamed,unnamed,unnamed,unnamed,unnamed,unnamed,unnamed,unnamed,unnamed,unnamed,unnamed,unnamed,unnamed	HES1,HES5,SLC9A3R1,VANGL2
GO Biological Process	GO:2000981	negative regulation of inner ear receptor cell differentiation	358	1.52316e-05	0.196534	0.000548977	7.55563	1.05881	8	0.000472263	0.00356824	922	0.0350735	1	0.490839	6.18712	0.323252	2	4	0.00133422	0.5	unnamed,unnamed,unnamed,unnamed,unnamed,unnamed,unnamed,unnamed	HES1,HES5
GO Biological Process	GO:0002697	regulation of immune effector process	359	1.56056e-05	0.201359	0.000560889	1.57847	60.1848	95	0.0268443	0.0423729	4050	0.394687	1	1	1.05967	29.2543	31	362	0.0206804	0.0856354	unnamed,unnamed,unnamed,unnamed,unnamed,unnamed,unnamed,unnamed,unnamed,unnamed,unnamed,unnamed,unnamed,unnamed,unnamed,unnamed,unnamed,unnamed,unnamed,unnamed,unnamed,unnamed,unnamed,unnamed,unnamed,unnamed,unnamed,unnamed,unnamed,unnamed,unnamed,unnamed,unnamed,unnamed,unnamed,unnamed,unnamed,unnamed,unnamed,unnamed,unnamed,unnamed,unnamed,unnamed,unnamed,unnamed,unnamed,unnamed,unnamed,unnamed,unnamed,unnamed,unnamed,unnamed,unnamed,unnamed,unnamed,unnamed,unnamed,unnamed,unnamed,unnamed,unnamed,unnamed,unnamed,unnamed,unnamed,unnamed,unnamed,unnamed,unnamed,unnamed,unnamed,unnamed,unnamed,unnamed,unnamed,unnamed,unnamed,unnamed,unnamed,unnamed,unnamed,unnamed,unnamed,unnamed,unnamed,unnamed,unnamed,unnamed,unnamed,unnamed,unnamed,unnamed,unnamed	AP1S1,AP2S1,ARF1,ARG1,BCR,BIRC3,CPN2,FES,FOXJ1,FZD5,GAB2,GATA2,HCK,HK1,HMOX1,IFNLR1,IL5,LCK,MYB,PUM1,RAPGEF1,RC3H1,RNF216,SERPING1,SIN3A,SLAMF6,TGFB2,TNFRSF14,TRAF6,WHSC1,ZBTB1
GO Biological Process	GO:1901028	regulation of mitochondrial outer membrane permeabilization involved in apoptotic signaling pathway	360	1.59252e-05	0.205483	0.000570787	2.80432	8.20164	23	0.00365818	0.0102587	1350	0.0744973	1	0.712029	1.88304	3.7174	7	46	0.00466978	0.152174	unnamed,unnamed,unnamed,unnamed,unnamed,unnamed,unnamed,unnamed,unnamed,unnamed,unnamed,unnamed,unnamed,unnamed,unnamed,unnamed,unnamed,unnamed,unnamed,unnamed,unnamed,unnamed,unnamed	BCL2L11,BID,BMF,GSK3A,MAPK8,TP53BP2,YWHAZ
GO Biological Process	GO:0060071	Wnt signaling pathway, planar cell polarity pathway	361	1.62128e-05	0.209194	0.000579484	2.10477	19.0045	40	0.00847656	0.0178412	206	0.000321935	1	0.0201647	2.37486	8.00048	19	99	0.0126751	0.191919	unnamed,unnamed,unnamed,unnamed,unnamed,unnamed,unnamed,unnamed,unnamed,unnamed,unnamed,unnamed,unnamed,unnamed,unnamed,unnamed,unnamed,unnamed,unnamed,unnamed,unnamed,unnamed,unnamed,unnamed,unnamed,unnamed,unnamed,unnamed,unnamed,unnamed,unnamed,unnamed,unnamed,unnamed,unnamed,unnamed,unnamed,unnamed,unnamed,unnamed	AP2S1,CELSR1,FZD1,FZD2,FZD5,FZD7,GPC6,PRICKLE2,PSMB2,PSMB7,PSMD14,PSMD6,ROR1,ROR2,SFRP1,SFRP2,TIAM1,VANGL2,ZNRF3
GO Biological Process	GO:0014003	oligodendrocyte development	362	1.67449e-05	0.21606	0.000596851	2.65902	9.40197	25	0.00419356	0.0111508	865	0.0305557	1	0.455792	2.27947	3.07089	7	38	0.00466978	0.18421	unnamed,unnamed,unnamed,unnamed,unnamed,unnamed,unnamed,unnamed,unnamed,unnamed,unnamed,unnamed,unnamed,unnamed,unnamed,unnamed,unnamed,unnamed,unnamed,unnamed,unnamed,unnamed,unnamed,unnamed,unnamed	CD9,CNTN2,CNTNAP1,HES5,PTEN,SOX10,SOX11
GO Biological Process	GO:0045047	protein targeting to ER	363	1.71177e-05	0.220869	0.000608456	2.49223	11.2349	28	0.00501111	0.0124888	6031	0.726939	1	1	0.849213	8.24292	7	102	0.00466978	0.0686275	unnamed,unnamed,unnamed,unnamed,unnamed,unnamed,unnamed,unnamed,unnamed,unnamed,unnamed,unnamed,unnamed,unnamed,unnamed,unnamed,unnamed,unnamed,unnamed,unnamed,unnamed,unnamed,unnamed,unnamed,unnamed,unnamed,unnamed,unnamed	RPL10A,RPL17,RPL27A,RPL37A,RPLP0,RPS15,SRP14
GO Biological Process	GO:0048535	lymph node development	364	1.74785e-05	0.225525	0.000619574	4.01461	3.48726	14	0.00155543	0.00624442	2138	0.153507	1	0.926429	2.18369	1.37382	3	17	0.00200133	0.176471	unnamed,unnamed,unnamed,unnamed,unnamed,unnamed,unnamed,unnamed,unnamed,unnamed,unnamed,unnamed,unnamed,unnamed	CD248,CXCL13,RC3H1
GO Biological Process	GO:0043691	reverse cholesterol transport	365	1.79804e-05	0.232001	0.000635619	5.04456	2.18057	11	0.000972599	0.00490633	4235	0.404568	1	1	1.45579	1.37382	2	17	0.00133422	0.117647	unnamed,unnamed,unnamed,unnamed,unnamed,unnamed,unnamed,unnamed,unnamed,unnamed,unnamed	ABCA1,LIPG
GO Biological Process	GO:0006486	protein glycosylation	366	1.84501e-05	0.238061	0.00065044	1.54752	65.2657	101	0.0291105	0.0450491	903	0.0327288	1	0.467663	1.4103	21.9811	31	272	0.0206804	0.113971	unnamed,unnamed,unnamed,unnamed,unnamed,unnamed,unnamed,unnamed,unnamed,unnamed,unnamed,unnamed,unnamed,unnamed,unnamed,unnamed,unnamed,unnamed,unnamed,unnamed,unnamed,unnamed,unnamed,unnamed,unnamed,unnamed,unnamed,unnamed,unnamed,unnamed,unnamed,unnamed,unnamed,unnamed,unnamed,unnamed,unnamed,unnamed,unnamed,unnamed,unnamed,unnamed,unnamed,unnamed,unnamed,unnamed,unnamed,unnamed,unnamed,unnamed,unnamed,unnamed,unnamed,unnamed,unnamed,unnamed,unnamed,unnamed,unnamed,unnamed,unnamed,unnamed,unnamed,unnamed,unnamed,unnamed,unnamed,unnamed,unnamed,unnamed,unnamed,unnamed,unnamed,unnamed,unnamed,unnamed,unnamed,unnamed,unnamed,unnamed,unnamed,unnamed,unnamed,unnamed,unnamed,unnamed,unnamed,unnamed,unnamed,unnamed,unnamed,unnamed,unnamed,unnamed,unnamed,unnamed,unnamed,unnamed,unnamed,unnamed,unnamed	A4GALT,ADAMTSL4,ALG2,B3GALT1,B3GNT7,B4GALNT2,DPM3,EXT1,FUT1,GALNT12,GALNT15,GNPTG,GYLTL1B,KRTCAP2,LFNG,MGAT1,MGAT2,MGAT3,MGAT4B,MUC4,PARP16,POFUT2,POMT1,RPN1,RPN2,SIRT4,ST3GAL2,ST8SIA2,TET3,TIPARP,TNKS2
GO Biological Process	GO:0032446	protein modification by small protein conjugation	367	1.85493e-05	0.239341	0.000652156	1.34634	147.808	199	0.0659267	0.08876	1964	0.127331	1	0.836534	1.142	63.9231	73	791	0.0486991	0.0922882	unnamed,unnamed,unnamed,unnamed,unnamed,unnamed,unnamed,unnamed,unnamed,unnamed,unnamed,unnamed,unnamed,unnamed,unnamed,unnamed,unnamed,unnamed,unnamed,unnamed,unnamed,unnamed,unnamed,unnamed,unnamed,unnamed,unnamed,unnamed,unnamed,unnamed,unnamed,unnamed,unnamed,unnamed,unnamed,unnamed,unnamed,unnamed,unnamed,unnamed,unnamed,unnamed,unnamed,unnamed,unnamed,unnamed,unnamed,unnamed,unnamed,unnamed,unnamed,unnamed,unnamed,unnamed,unnamed,unnamed,unnamed,unnamed,unnamed,unnamed,unnamed,unnamed,unnamed,unnamed,unnamed,unnamed,unnamed,unnamed,unnamed,unnamed,unnamed,unnamed,unnamed,unnamed,unnamed,unnamed,unnamed,unnamed,unnamed,unnamed,unnamed,unnamed,unnamed,unnamed,unnamed,unnamed,unnamed,unnamed,unnamed,unnamed,unnamed,unnamed,unnamed,unnamed,unnamed,unnamed,unnamed,unnamed,unnamed,unnamed,unnamed,unnamed,unnamed,unnamed,unnamed,unnamed,unnamed,unnamed,unnamed,unnamed,unnamed,unnamed,unnamed,unnamed,unnamed,unnamed,unnamed,unnamed,unnamed,unnamed,unnamed,unnamed,unnamed,unnamed,unnamed,unnamed,unnamed,unnamed,unnamed,unnamed,unnamed,unnamed,unnamed,unnamed,unnamed,unnamed,unnamed,unnamed,unnamed,unnamed,unnamed,unnamed,unnamed,unnamed,unnamed,unnamed,unnamed,unnamed,unnamed,unnamed,unnamed,unnamed,unnamed,unnamed,unnamed,unnamed,unnamed,unnamed,unnamed,unnamed,unnamed,unnamed,unnamed,unnamed,unnamed,unnamed,unnamed,unnamed,unnamed,unnamed,unnamed,unnamed,unnamed,unnamed,unnamed,unnamed,unnamed,unnamed,unnamed,unnamed,unnamed,unnamed,unnamed,unnamed,unnamed,unnamed,unnamed,unnamed,unnamed,unnamed,unnamed,unnamed,unnamed,unnamed,unnamed,unnamed,unnamed,unnamed,unnamed	ANAPC1,ASB1,AURKB,BIRC3,BTBD11,BTRC,C14orf164,CAND1,CDC16,CDK5RAP3,DERL1,FBXL13,FBXL15,FBXL19,FBXL5,FBXO10,FBXO17,FBXO27,FBXO41,FBXW4,HERC1,JADE2,KCTD6,KLHDC8B,KLHL5,L3MBTL2,MARCH10,MED18,MED27,MED30,MSL2,NUP50,PAX6,PCGF5,PEX10,PEX2,PSMB2,PSMB7,PSMD14,PSMD6,RBX1,RC3H1,RFFL,RNF133,RNF145,RNF152,RNF19A,RNF216,RNF217,RNF220,RNF38,RNF40,SAE1,SENP1,SIRT1,SP3,TMEM189,TNKS2,TRAF6,TRIM2,TRIM36,TRIM71,TRIM8,UBAC1,UBE2E3,UBE2G1,UBE2U,UBE3B,UBE3D,UBE4B,UNKL,WDTC1,ZNRF3
GO Biological Process	GO:0009247	glycolipid biosynthetic process	368	1.85817e-05	0.23976	0.000651523	2.35311	13.1741	31	0.00587603	0.0138269	849	0.0288181	1	0.437974	1.96417	5.09122	10	63	0.00667111	0.15873	unnamed,unnamed,unnamed,unnamed,unnamed,unnamed,unnamed,unnamed,unnamed,unnamed,unnamed,unnamed,unnamed,unnamed,unnamed,unnamed,unnamed,unnamed,unnamed,unnamed,unnamed,unnamed,unnamed,unnamed,unnamed,unnamed,unnamed,unnamed,unnamed,unnamed,unnamed	A3GALT2,A4GALT,B3GALT1,DPM3,GAL3ST2,PIGB,PIGL,PIGN,ST3GAL2,ST8SIA2
GO Biological Process	GO:0034655	nucleobase-containing compound catabolic process	369	1.86619e-05	0.240795	0.00065256	1.59763	55.7074	89	0.0248472	0.0396967	6805	0.929883	1	1	0.762559	28.8502	22	357	0.0146765	0.0616247	unnamed,unnamed,unnamed,unnamed,unnamed,unnamed,unnamed,unnamed,unnamed,unnamed,unnamed,unnamed,unnamed,unnamed,unnamed,unnamed,unnamed,unnamed,unnamed,unnamed,unnamed,unnamed,unnamed,unnamed,unnamed,unnamed,unnamed,unnamed,unnamed,unnamed,unnamed,unnamed,unnamed,unnamed,unnamed,unnamed,unnamed,unnamed,unnamed,unnamed,unnamed,unnamed,unnamed,unnamed,unnamed,unnamed,unnamed,unnamed,unnamed,unnamed,unnamed,unnamed,unnamed,unnamed,unnamed,unnamed,unnamed,unnamed,unnamed,unnamed,unnamed,unnamed,unnamed,unnamed,unnamed,unnamed,unnamed,unnamed,unnamed,unnamed,unnamed,unnamed,unnamed,unnamed,unnamed,unnamed,unnamed,unnamed,unnamed,unnamed,unnamed,unnamed,unnamed,unnamed,unnamed,unnamed,unnamed,unnamed,unnamed	CECR1,CNOT10,EIF4E,FEN1,LSM4,MAGOH,METTL3,MGAT1,PDE2A,PDE4C,PDE7A,PELO,RC3H1,RPL10A,RPL17,RPL27A,RPL37A,RPLP0,RPS15,SAMD4A,SMUG1,ZHX2
GO Biological Process	GO:0033484	nitric oxide homeostasis	370	1.89892e-05	0.245017	0.000662208	16.0171	0.312167	5	0.000139236	0.00223015	2792	0.223385	1	1	4.12475	0.242439	1	3	0.000667111	0.333333	unnamed,unnamed,unnamed,unnamed,unnamed	ADNP
GO Biological Process	GO:0014807	regulation of somitogenesis	371	1.9592e-05	0.252795	0.000681389	5.53972	1.80514	10	0.000805149	0.0044603	4943	0.53166	1	1	1.37492	0.727317	1	9	0.000667111	0.111111	unnamed,unnamed,unnamed,unnamed,unnamed,unnamed,unnamed,unnamed,unnamed,unnamed	LFNG
GO Biological Process	GO:0000226	microtubule cytoskeleton organization	372	1.96072e-05	0.252992	0.000680086	1.50757	74.2917	112	0.0331364	0.0499554	1170	0.0546157	1	0.602313	1.3008	29.9816	39	371	0.0260173	0.105121	unnamed,unnamed,unnamed,unnamed,unnamed,unnamed,unnamed,unnamed,unnamed,unnamed,unnamed,unnamed,unnamed,unnamed,unnamed,unnamed,unnamed,unnamed,unnamed,unnamed,unnamed,unnamed,unnamed,unnamed,unnamed,unnamed,unnamed,unnamed,unnamed,unnamed,unnamed,unnamed,unnamed,unnamed,unnamed,unnamed,unnamed,unnamed,unnamed,unnamed,unnamed,unnamed,unnamed,unnamed,unnamed,unnamed,unnamed,unnamed,unnamed,unnamed,unnamed,unnamed,unnamed,unnamed,unnamed,unnamed,unnamed,unnamed,unnamed,unnamed,unnamed,unnamed,unnamed,unnamed,unnamed,unnamed,unnamed,unnamed,unnamed,unnamed,unnamed,unnamed,unnamed,unnamed,unnamed,unnamed,unnamed,unnamed,unnamed,unnamed,unnamed,unnamed,unnamed,unnamed,unnamed,unnamed,unnamed,unnamed,unnamed,unnamed,unnamed,unnamed,unnamed,unnamed,unnamed,unnamed,unnamed,unnamed,unnamed,unnamed,unnamed,unnamed,unnamed,unnamed,unnamed,unnamed,unnamed,unnamed,unnamed,unnamed,unnamed,unnamed	AKAP9,ARHGEF10,ATXN7,AURKB,BICD1,CC2D2A,CCDC114,CEP135,CLASP1,CNTN2,DCTN1,DNAAF2,DNAH1,FAM175B,FES,HTT,KIF18A,KIF3B,MAP10,MAP1B,MAP2,MAP6,MARK2,NAV1,NCOR1,NEK6,NTMT1,PAX6,PEX14,PPP2R4,PRC1,RNF19A,SLK,SPRY1,SSX2IP,STMN3,TACC3,TRIM36,WEE1
GO Biological Process	GO:0035295	tube development	373	1.96921e-05	0.254087	0.000681197	1.30556	183.063	239	0.0816517	0.106601	6	1.58887e-12	2.05011e-08	3.41685e-09	2.12647	44.2047	94	547	0.0627085	0.171846	unnamed,unnamed,unnamed,unnamed,unnamed,unnamed,unnamed,unnamed,unnamed,unnamed,unnamed,unnamed,unnamed,unnamed,unnamed,unnamed,unnamed,unnamed,unnamed,unnamed,unnamed,unnamed,unnamed,unnamed,unnamed,unnamed,unnamed,unnamed,unnamed,unnamed,unnamed,unnamed,unnamed,unnamed,unnamed,unnamed,unnamed,unnamed,unnamed,unnamed,unnamed,unnamed,unnamed,unnamed,unnamed,unnamed,unnamed,unnamed,unnamed,unnamed,unnamed,unnamed,unnamed,unnamed,unnamed,unnamed,unnamed,unnamed,unnamed,unnamed,unnamed,unnamed,unnamed,unnamed,unnamed,unnamed,unnamed,unnamed,unnamed,unnamed,unnamed,unnamed,unnamed,unnamed,unnamed,unnamed,unnamed,unnamed,unnamed,unnamed,unnamed,unnamed,unnamed,unnamed,unnamed,unnamed,unnamed,unnamed,unnamed,unnamed,unnamed,unnamed,unnamed,unnamed,unnamed,unnamed,unnamed,unnamed,unnamed,unnamed,unnamed,unnamed,unnamed,unnamed,unnamed,unnamed,unnamed,unnamed,unnamed,unnamed,unnamed,unnamed,unnamed,unnamed,unnamed,unnamed,unnamed,unnamed,unnamed,unnamed,unnamed,unnamed,unnamed,unnamed,unnamed,unnamed,unnamed,unnamed,unnamed,unnamed,unnamed,unnamed,unnamed,unnamed,unnamed,unnamed,unnamed,unnamed,unnamed,unnamed,unnamed,unnamed,unnamed,unnamed,unnamed,unnamed,unnamed,unnamed,unnamed,unnamed,unnamed,unnamed,unnamed,unnamed,unnamed,unnamed,unnamed,unnamed,unnamed,unnamed,unnamed,unnamed,unnamed,unnamed,unnamed,unnamed,unnamed,unnamed,unnamed,unnamed,unnamed,unnamed,unnamed,unnamed,unnamed,unnamed,unnamed,unnamed,unnamed,unnamed,unnamed,unnamed,unnamed,unnamed,unnamed,unnamed,unnamed,unnamed,unnamed,unnamed,unnamed,unnamed,unnamed,unnamed,unnamed,unnamed,unnamed,unnamed,unnamed,unnamed,unnamed,unnamed,unnamed,unnamed,unnamed,unnamed,unnamed,unnamed,unnamed,unnamed,unnamed,unnamed,unnamed,unnamed,unnamed,unnamed,unnamed,unnamed,unnamed,unnamed,unnamed,unnamed,unnamed,unnamed,unnamed,unnamed,unnamed,unnamed,unnamed,unnamed,unnamed,unnamed,unnamed,unnamed,unnamed,unnamed,unnamed,unnamed,unnamed	ABL1,AHI1,ARG1,ARHGAP35,ARID1A,ASXL1,BCL2L11,BMP7,BTRC,CC2D2A,CELSR1,CHD7,CITED2,CLIC4,CLMP,COBL,COL3A1,CSF1,DAB2IP,DEAF1,DPPA4,EDNRB,EIF4E,EP300,EPHA2,EPHB3,FGF2,FGF8,FGFR2,FOXB1,FOXH1,FOXJ1,FZD1,FZD2,GATA2,GDF11,GLI1,GLI3,GSC,HAND1,HES1,HES3,HES5,ID2,IRX1,IRX2,ITGB4,KIF18A,LAMA5,LRP2,MAPK1,MICAL2,MTHFD1,NDRG4,NKX2-5,PAX6,PBX1,PHACTR4,PKDCC,PODXL,PRKACB,PRKX,RAB3A,RARG,RBPJ,RBPMS2,RHOB,SALL1,SALL2,SALL4,SEMA3E,SEMA4C,SERPINE2,SFRP1,SFRP2,SIX1,SMAD3,SMAD5,SMAD6,SOX10,SOX11,SP3,SPRY1,SRC,SSBP3,STARD13,STRA6,SUFU,TGFB2,TRAF6,TRIM71,VANGL2,VASP,WNT3A
GO Biological Process	GO:0016256	N-glycan processing to lysosome	374	1.99132e-05	0.25694	0.000687005	26.2265	0.152517	4	6.80274e-05	0.00178412	2171	0.155099	1	0.921808	6.18712	0.161626	1	2	0.000667111	0.5	unnamed,unnamed,unnamed,unnamed	GNPTG
GO Biological Process	GO:0042137	sequestering of neurotransmitter	375	2.03355e-05	0.262389	0.000699703	26.085	0.153345	4	6.83964e-05	0.00178412	2171	0.155099	1	0.921808	6.18712	0.161626	1	2	0.000667111	0.5	unnamed,unnamed,unnamed,unnamed	SLC17A7
GO Biological Process	GO:2000767	positive regulation of cytoplasmic translation	376	2.03943e-05	0.263148	0.000699861	11.2276	0.5344	6	0.000238358	0.00267618	4406	0.44565	1	1	1.76775	0.565691	1	7	0.000667111	0.142857	unnamed,unnamed,unnamed,unnamed,unnamed,unnamed	METTL3
GO Biological Process	GO:0009404	toxin metabolic process	377	2.05485e-05	0.265137	0.000703282	5.50832	1.81544	10	0.000809739	0.0044603	834	0.0281738	1	0.435883	3.2998	1.21219	4	15	0.00266845	0.266667	unnamed,unnamed,unnamed,unnamed,unnamed,unnamed,unnamed,unnamed,unnamed,unnamed	CYP2W1,FMO1,GSTO2,PAM
GO Biological Process	GO:0035794	positive regulation of mitochondrial membrane permeability	378	2.05754e-05	0.265485	0.00070234	3.73114	4.02022	15	0.00179314	0.00669045	733	0.0190316	1	0.335012	3.09356	1.61626	5	20	0.00333556	0.25	unnamed,unnamed,unnamed,unnamed,unnamed,unnamed,unnamed,unnamed,unnamed,unnamed,unnamed,unnamed,unnamed,unnamed,unnamed	BCL2L11,BID,BMF,BNIP3L,EYA2
GO Biological Process	GO:0008610	lipid biosynthetic process	379	2.14073e-05	0.276218	0.000728809	1.39809	113.727	159	0.0507257	0.0709188	665	0.0166829	1	0.323698	1.31503	46.3867	61	574	0.0406938	0.106272	unnamed,unnamed,unnamed,unnamed,unnamed,unnamed,unnamed,unnamed,unnamed,unnamed,unnamed,unnamed,unnamed,unnamed,unnamed,unnamed,unnamed,unnamed,unnamed,unnamed,unnamed,unnamed,unnamed,unnamed,unnamed,unnamed,unnamed,unnamed,unnamed,unnamed,unnamed,unnamed,unnamed,unnamed,unnamed,unnamed,unnamed,unnamed,unnamed,unnamed,unnamed,unnamed,unnamed,unnamed,unnamed,unnamed,unnamed,unnamed,unnamed,unnamed,unnamed,unnamed,unnamed,unnamed,unnamed,unnamed,unnamed,unnamed,unnamed,unnamed,unnamed,unnamed,unnamed,unnamed,unnamed,unnamed,unnamed,unnamed,unnamed,unnamed,unnamed,unnamed,unnamed,unnamed,unnamed,unnamed,unnamed,unnamed,unnamed,unnamed,unnamed,unnamed,unnamed,unnamed,unnamed,unnamed,unnamed,unnamed,unnamed,unnamed,unnamed,unnamed,unnamed,unnamed,unnamed,unnamed,unnamed,unnamed,unnamed,unnamed,unnamed,unnamed,unnamed,unnamed,unnamed,unnamed,unnamed,unnamed,unnamed,unnamed,unnamed,unnamed,unnamed,unnamed,unnamed,unnamed,unnamed,unnamed,unnamed,unnamed,unnamed,unnamed,unnamed,unnamed,unnamed,unnamed,unnamed,unnamed,unnamed,unnamed,unnamed,unnamed,unnamed,unnamed,unnamed,unnamed,unnamed,unnamed,unnamed,unnamed,unnamed,unnamed,unnamed,unnamed,unnamed,unnamed,unnamed,unnamed,unnamed,unnamed,unnamed,unnamed,unnamed,unnamed,unnamed,unnamed,unnamed,unnamed,unnamed	A3GALT2,A4GALT,ACBD3,ACP6,AJUBA,ARF1,B3GALT1,C10orf129,C14orf1,CACNA1H,CBR4,CDS1,CECR5,CLN8,CRABP2,CYB5R3,DPM3,ETNK2,FADS1,FASN,FGF2,FGF8,FGFR2,FGFR3,GAL3ST2,GGTLC1,HMGCS2,INPP5D,INPP5F,INPPL1,IRS1,ISYNA1,LTC4S,MGST2,MVK,OSBPL2,OSBPL3,OSBPL6,OSBPL9,PBX1,PIGB,PIGL,PIGN,PIK3CB,PIK3R1,PLEKHA2,PPM1L,PRKD3,PTEN,PTGS1,PTPLB,PTPMT1,PTPN13,RUFY1,SC5D,SLC44A1,SPTLC2,ST3GAL2,ST8SIA2,TFCP2L1,VAPA
GO Biological Process	GO:0003433	chondrocyte development involved in endochondral bone morphogenesis	380	2.14178e-05	0.276353	0.000727246	4.94769	2.22326	11	0.000991642	0.00490633	1362	0.0786605	1	0.745195	4.12475	0.484878	2	6	0.00133422	0.333333	unnamed,unnamed,unnamed,unnamed,unnamed,unnamed,unnamed,unnamed,unnamed,unnamed,unnamed	RARG,SERPINH1
GO Biological Process	GO:0072049	comma-shaped body morphogenesis	381	2.15281e-05	0.277777	0.000729073	7.19383	1.11207	8	0.000496015	0.00356824	1174	0.0553551	1	0.608387	4.9497	0.404065	2	5	0.00133422	0.4	unnamed,unnamed,unnamed,unnamed,unnamed,unnamed,unnamed,unnamed	HES1,HES5
GO Biological Process	GO:0072584	caveolin-mediated endocytosis	382	2.22205e-05	0.286711	0.000750553	11.0552	0.542731	6	0.000242074	0.00267618	1174	0.0553551	1	0.608387	4.9497	0.404065	2	5	0.00133422	0.4	unnamed,unnamed,unnamed,unnamed,unnamed,unnamed	MAPK1,PACSIN2
GO Biological Process	GO:0007172	signal complex assembly	383	2.22385e-05	0.286943	0.000749199	6.16586	1.45965	9	0.000651048	0.00401427	1979	0.131941	1	0.860251	3.09356	0.646504	2	8	0.00133422	0.25	unnamed,unnamed,unnamed,unnamed,unnamed,unnamed,unnamed,unnamed,unnamed	PXN,SRC
GO Biological Process	GO:0032956	regulation of actin cytoskeleton organization	384	2.25362e-05	0.290785	0.000757253	1.52176	69.6562	106	0.0310688	0.0472792	197	0.000271143	1	0.0177592	1.76161	23.2741	41	288	0.0273516	0.142361	unnamed,unnamed,unnamed,unnamed,unnamed,unnamed,unnamed,unnamed,unnamed,unnamed,unnamed,unnamed,unnamed,unnamed,unnamed,unnamed,unnamed,unnamed,unnamed,unnamed,unnamed,unnamed,unnamed,unnamed,unnamed,unnamed,unnamed,unnamed,unnamed,unnamed,unnamed,unnamed,unnamed,unnamed,unnamed,unnamed,unnamed,unnamed,unnamed,unnamed,unnamed,unnamed,unnamed,unnamed,unnamed,unnamed,unnamed,unnamed,unnamed,unnamed,unnamed,unnamed,unnamed,unnamed,unnamed,unnamed,unnamed,unnamed,unnamed,unnamed,unnamed,unnamed,unnamed,unnamed,unnamed,unnamed,unnamed,unnamed,unnamed,unnamed,unnamed,unnamed,unnamed,unnamed,unnamed,unnamed,unnamed,unnamed,unnamed,unnamed,unnamed,unnamed,unnamed,unnamed,unnamed,unnamed,unnamed,unnamed,unnamed,unnamed,unnamed,unnamed,unnamed,unnamed,unnamed,unnamed,unnamed,unnamed,unnamed,unnamed,unnamed,unnamed,unnamed,unnamed,unnamed,unnamed	ABL1,ARAP1,ARF1,ARHGAP35,ARHGEF10,ARPC5L,CDC42EP4,CELSR1,CLASP1,CXCL12,FES,FHOD1,FSCN1,HCK,IQGAP2,KIRREL,LMOD1,MYADM,NTF3,PAM,PFN3,PHPT1,PIK3R1,PPM1F,PPP1R9A,PREX1,PXN,ROCK1,SEMA3E,SEMA5A,SFRP1,SMAD3,SPTAN1,SPTBN1,SWAP70,SYNPO2,TACR1,TGFBR1,VANGL2,VASP,WASF2
GO Biological Process	GO:0070972	protein localization to endoplasmic reticulum	385	2.31707e-05	0.298972	0.000776551	2.22462	15.2835	34	0.00681691	0.015165	5126	0.560947	1	1	0.98994	10.1016	10	125	0.00667111	0.08	unnamed,unnamed,unnamed,unnamed,unnamed,unnamed,unnamed,unnamed,unnamed,unnamed,unnamed,unnamed,unnamed,unnamed,unnamed,unnamed,unnamed,unnamed,unnamed,unnamed,unnamed,unnamed,unnamed,unnamed,unnamed,unnamed,unnamed,unnamed,unnamed,unnamed,unnamed,unnamed,unnamed,unnamed	ANK2,PEX16,RPL10A,RPL17,RPL27A,RPL37A,RPLP0,RPS15,SRP14,VAPA
GO Biological Process	GO:1901675	negative regulation of histone H3-K27 acetylation	386	2.42007e-05	0.312262	0.000808969	24.9396	0.160387	4	7.15376e-05	0.00178412	1421	0.080813	1	0.7338	12.3742	0.080813	1	1	0.000667111	1	unnamed,unnamed,unnamed,unnamed	SIN3A
GO Biological Process	GO:0008593	regulation of Notch signaling pathway	387	2.45636e-05	0.316944	0.000818977	2.02404	20.7505	42	0.00925537	0.0187333	1266	0.0632859	1	0.645007	1.71865	5.81853	10	72	0.00667111	0.138889	unnamed,unnamed,unnamed,unnamed,unnamed,unnamed,unnamed,unnamed,unnamed,unnamed,unnamed,unnamed,unnamed,unnamed,unnamed,unnamed,unnamed,unnamed,unnamed,unnamed,unnamed,unnamed,unnamed,unnamed,unnamed,unnamed,unnamed,unnamed,unnamed,unnamed,unnamed,unnamed,unnamed,unnamed,unnamed,unnamed,unnamed,unnamed,unnamed,unnamed,unnamed,unnamed	BMP7,C3orf17,DLK2,ENHO,GATA2,HES1,HES5,LFNG,METTL3,TSPAN14
GO Biological Process	GO:0046717	acid secretion	388	2.4736e-05	0.319169	0.000822601	2.08648	18.6918	39	0.00833709	0.0173952	2500	0.167679	1	0.865425	1.44634	6.2226	9	77	0.006004	0.116883	unnamed,unnamed,unnamed,unnamed,unnamed,unnamed,unnamed,unnamed,unnamed,unnamed,unnamed,unnamed,unnamed,unnamed,unnamed,unnamed,unnamed,unnamed,unnamed,unnamed,unnamed,unnamed,unnamed,unnamed,unnamed,unnamed,unnamed,unnamed,unnamed,unnamed,unnamed,unnamed,unnamed,unnamed,unnamed,unnamed,unnamed,unnamed,unnamed	ABCC4,DRD4,PPFIA2,PPFIA3,RAB3A,SLC17A7,SLC1A5,SLC6A9,SLC9A3R1
GO Biological Process	GO:0000022	mitotic spindle elongation	389	2.48946e-05	0.321215	0.000825744	5.38338	1.85757	10	0.000828532	0.0044603	1022	0.041083	1	0.518683	3.71227	0.80813	3	10	0.00200133	0.3	unnamed,unnamed,unnamed,unnamed,unnamed,unnamed,unnamed,unnamed,unnamed,unnamed	AURKB,MAP10,PRC1
GO Biological Process	GO:0050862	positive regulation of T cell receptor signaling pathway	390	2.49019e-05	0.32131	0.00082387	5.38319	1.85763	10	0.000828561	0.0044603	5678	0.665736	1	1	0.951865	1.05057	1	13	0.000667111	0.0769231	unnamed,unnamed,unnamed,unnamed,unnamed,unnamed,unnamed,unnamed,unnamed,unnamed	LCK
GO Biological Process	GO:0071166	ribonucleoprotein complex localization	391	2.49627e-05	0.322093	0.000823768	2.18693	16.0042	35	0.00713835	0.0156111	4362	0.440725	1	1	1.08029	10.1824	11	126	0.00733823	0.0873016	unnamed,unnamed,unnamed,unnamed,unnamed,unnamed,unnamed,unnamed,unnamed,unnamed,unnamed,unnamed,unnamed,unnamed,unnamed,unnamed,unnamed,unnamed,unnamed,unnamed,unnamed,unnamed,unnamed,unnamed,unnamed,unnamed,unnamed,unnamed,unnamed,unnamed,unnamed,unnamed,unnamed,unnamed,unnamed	EIF4E,GLE1,HNRNPA2B1,MAGOH,NUP50,RPS15,SARNP,SRRM1,SRSF5,THOC6,U2AF2
GO Biological Process	GO:0031589	cell-substrate adhesion	392	2.59442e-05	0.334758	0.000853974	1.72993	37.5737	65	0.016759	0.028992	131	3.45095e-05	0.445276	0.00339905	2.2289	13.0109	29	161	0.0193462	0.180124	unnamed,unnamed,unnamed,unnamed,unnamed,unnamed,unnamed,unnamed,unnamed,unnamed,unnamed,unnamed,unnamed,unnamed,unnamed,unnamed,unnamed,unnamed,unnamed,unnamed,unnamed,unnamed,unnamed,unnamed,unnamed,unnamed,unnamed,unnamed,unnamed,unnamed,unnamed,unnamed,unnamed,unnamed,unnamed,unnamed,unnamed,unnamed,unnamed,unnamed,unnamed,unnamed,unnamed,unnamed,unnamed,unnamed,unnamed,unnamed,unnamed,unnamed,unnamed,unnamed,unnamed,unnamed,unnamed,unnamed,unnamed,unnamed,unnamed,unnamed,unnamed,unnamed,unnamed,unnamed,unnamed	ABL1,ADAMTS9,AJUBA,BCL2L11,COL17A1,COL3A1,EPHB3,FZD7,GAS6,ITGA2,ITGA4,ITGA5,ITGB4,ITGB6,ITGB7,LAMA5,MADCAM1,MUC4,PPFIA2,PRKX,PXN,RCC2,SMAD6,SRC,TECTA,THY1,TIAM1,TYRO3,VWF
GO Biological Process	GO:0021575	hindbrain morphogenesis	393	2.61023e-05	0.336798	0.000856992	2.31021	13.4187	31	0.00598514	0.0138269	281	0.00103117	1	0.0473495	3.09356	3.23252	10	40	0.00667111	0.25	unnamed,unnamed,unnamed,unnamed,unnamed,unnamed,unnamed,unnamed,unnamed,unnamed,unnamed,unnamed,unnamed,unnamed,unnamed,unnamed,unnamed,unnamed,unnamed,unnamed,unnamed,unnamed,unnamed,unnamed,unnamed,unnamed,unnamed,unnamed,unnamed,unnamed,unnamed	ABL1,FAIM2,GLI1,HERC1,HES1,HES3,LHX5,RFX4,RORA,SERPINE2
GO Biological Process	GO:0048002	antigen processing and presentation of peptide antigen	394	2.61994e-05	0.338051	0.000857997	1.94752	23.6198	46	0.0105352	0.0205174	4549	0.454222	1	1	1.05462	14.2231	15	176	0.0100067	0.0852273	unnamed,unnamed,unnamed,unnamed,unnamed,unnamed,unnamed,unnamed,unnamed,unnamed,unnamed,unnamed,unnamed,unnamed,unnamed,unnamed,unnamed,unnamed,unnamed,unnamed,unnamed,unnamed,unnamed,unnamed,unnamed,unnamed,unnamed,unnamed,unnamed,unnamed,unnamed,unnamed,unnamed,unnamed,unnamed,unnamed,unnamed,unnamed,unnamed,unnamed,unnamed,unnamed,unnamed,unnamed,unnamed,unnamed	AP1S1,AP2S1,ARF1,CANX,DCTN1,KIF18A,KIF26A,KIF3B,PSMB2,PSMB7,PSMD14,PSMD6,SAR1B,SEC24D,TRAF6
GO Biological Process	GO:0034375	high-density lipoprotein particle remodeling	395	2.69888e-05	0.348236	0.000881611	5.33148	1.87565	10	0.000836598	0.0044603	6139	0.761447	1	1	0.727897	1.37382	1	17	0.000667111	0.0588235	unnamed,unnamed,unnamed,unnamed,unnamed,unnamed,unnamed,unnamed,unnamed,unnamed	LIPG
GO Biological Process	GO:0003366	cell-matrix adhesion involved in ameboidal cell migration	396	2.7539e-05	0.355336	0.000897314	10.6346	0.564198	6	0.00025165	0.00267618	480	0.00652673	1	0.175447	12.3742	0.161626	2	2	0.00133422	1	unnamed,unnamed,unnamed,unnamed,unnamed,unnamed	ITGA4,ITGB7
GO Biological Process	GO:0032416	negative regulation of sodium:proton antiporter activity	397	2.79269e-05	0.360341	0.000907659	24.0337	0.166433	4	7.42342e-05	0.00178412	2171	0.155099	1	0.921808	6.18712	0.161626	1	2	0.000667111	0.5	unnamed,unnamed,unnamed,unnamed	SLC9A3R1
GO Biological Process	GO:0008105	asymmetric protein localization	398	2.81178e-05	0.362804	0.000911567	3.84089	3.64499	14	0.00162578	0.00624442	1284	0.066767	1	0.670946	3.09356	0.969756	3	12	0.00200133	0.25	unnamed,unnamed,unnamed,unnamed,unnamed,unnamed,unnamed,unnamed,unnamed,unnamed,unnamed,unnamed,unnamed,unnamed	CELSR1,ERBB2IP,VANGL2
GO Biological Process	GO:0055091	phospholipid homeostasis	399	2.85961e-05	0.368976	0.000924751	4.79082	2.29606	11	0.00102411	0.00490633	2428	0.160908	1	0.855104	2.74983	0.727317	2	9	0.00133422	0.222222	unnamed,unnamed,unnamed,unnamed,unnamed,unnamed,unnamed,unnamed,unnamed,unnamed,unnamed	ABCA1,LIPG
GO Biological Process	GO:0000398	mRNA splicing, via spliceosome	400	2.96993e-05	0.38321	0.000958025	1.6572	44.6537	74	0.0199169	0.0330062	3685	0.337173	1	1	1.10091	22.7084	25	281	0.0166778	0.088968	unnamed,unnamed,unnamed,unnamed,unnamed,unnamed,unnamed,unnamed,unnamed,unnamed,unnamed,unnamed,unnamed,unnamed,unnamed,unnamed,unnamed,unnamed,unnamed,unnamed,unnamed,unnamed,unnamed,unnamed,unnamed,unnamed,unnamed,unnamed,unnamed,unnamed,unnamed,unnamed,unnamed,unnamed,unnamed,unnamed,unnamed,unnamed,unnamed,unnamed,unnamed,unnamed,unnamed,unnamed,unnamed,unnamed,unnamed,unnamed,unnamed,unnamed,unnamed,unnamed,unnamed,unnamed,unnamed,unnamed,unnamed,unnamed,unnamed,unnamed,unnamed,unnamed,unnamed,unnamed,unnamed,unnamed,unnamed,unnamed,unnamed,unnamed,unnamed,unnamed,unnamed,unnamed	CELF1,CSTF2T,CTNNBL1,CWC22,ELAVL2,HNRNPA2B1,HNRNPF,HNRNPH1,LSM4,MAGOH,METTL3,PAPOLA,POLR2E,POLR2F,POLR2H,PRPF4B,RBM22,SETX,SMNDC1,SNRPE,SPEN,SRPK2,SRRM1,SRSF5,U2AF2
GO Biological Process	GO:0000302	response to reactive oxygen species	401	2.99791e-05	0.38682	0.000964639	1.73806	36.2474	63	0.0161674	0.0280999	848	0.0284444	1	0.432804	1.52197	15.112	23	187	0.0153436	0.122995	unnamed,unnamed,unnamed,unnamed,unnamed,unnamed,unnamed,unnamed,unnamed,unnamed,unnamed,unnamed,unnamed,unnamed,unnamed,unnamed,unnamed,unnamed,unnamed,unnamed,unnamed,unnamed,unnamed,unnamed,unnamed,unnamed,unnamed,unnamed,unnamed,unnamed,unnamed,unnamed,unnamed,unnamed,unnamed,unnamed,unnamed,unnamed,unnamed,unnamed,unnamed,unnamed,unnamed,unnamed,unnamed,unnamed,unnamed,unnamed,unnamed,unnamed,unnamed,unnamed,unnamed,unnamed,unnamed,unnamed,unnamed,unnamed,unnamed,unnamed,unnamed,unnamed,unnamed	ABL1,ARG1,CAMKK2,COL1A1,EGLN1,FOXO1,HDAC2,HMOX1,HYAL1,HYAL2,IL18BP,KDM6B,MAPK1,MAPK8,MYB,PXN,RHOB,SCGB1A1,SETX,SIRT1,SRC,STK25,TACR1
GO Biological Process	GO:0019227	neuronal action potential propagation	402	3.08447e-05	0.397989	0.000990021	8.20562	0.853074	7	0.000380497	0.00312221	1794	0.104369	1	0.750655	3.5355	0.565691	2	7	0.00133422	0.285714	unnamed,unnamed,unnamed,unnamed,unnamed,unnamed,unnamed	CNTNAP1,NRCAM
GO Biological Process	GO:0051568	histone H3-K4 methylation	403	3.11956e-05	0.402517	0.0009988	3.26947	5.19962	17	0.00231919	0.00758252	3158	0.256847	1	1	1.54678	2.58602	4	32	0.00266845	0.125	unnamed,unnamed,unnamed,unnamed,unnamed,unnamed,unnamed,unnamed,unnamed,unnamed,unnamed,unnamed,unnamed,unnamed,unnamed,unnamed,unnamed	KMT2D,SETD1B,TET3,WDR5
GO Biological Process	GO:1901533	negative regulation of hematopoietic progenitor cell differentiation	404	3.16056e-05	0.407808	0.00100942	6.8099	1.17476	8	0.000523979	0.00356824	1362	0.0786605	1	0.745195	4.12475	0.484878	2	6	0.00133422	0.333333	unnamed,unnamed,unnamed,unnamed,unnamed,unnamed,unnamed,unnamed	HES1,HES5
GO Biological Process	GO:0043101	purine-containing compound salvage	405	3.17804e-05	0.410062	0.0010125	4.35174	2.75752	12	0.00122994	0.00535236	3976	0.375032	1	1	1.54678	1.29301	2	16	0.00133422	0.125	unnamed,unnamed,unnamed,unnamed,unnamed,unnamed,unnamed,unnamed,unnamed,unnamed,unnamed,unnamed	CECR1,DGUOK
GO Biological Process	GO:0016055	Wnt signaling pathway	406	3.19778e-05	0.412609	0.00101628	1.4471	88.453	128	0.0394527	0.0570919	85	1.93577e-06	0.0249773	0.00029385	1.93684	27.8805	54	345	0.036024	0.156522	unnamed,unnamed,unnamed,unnamed,unnamed,unnamed,unnamed,unnamed,unnamed,unnamed,unnamed,unnamed,unnamed,unnamed,unnamed,unnamed,unnamed,unnamed,unnamed,unnamed,unnamed,unnamed,unnamed,unnamed,unnamed,unnamed,unnamed,unnamed,unnamed,unnamed,unnamed,unnamed,unnamed,unnamed,unnamed,unnamed,unnamed,unnamed,unnamed,unnamed,unnamed,unnamed,unnamed,unnamed,unnamed,unnamed,unnamed,unnamed,unnamed,unnamed,unnamed,unnamed,unnamed,unnamed,unnamed,unnamed,unnamed,unnamed,unnamed,unnamed,unnamed,unnamed,unnamed,unnamed,unnamed,unnamed,unnamed,unnamed,unnamed,unnamed,unnamed,unnamed,unnamed,unnamed,unnamed,unnamed,unnamed,unnamed,unnamed,unnamed,unnamed,unnamed,unnamed,unnamed,unnamed,unnamed,unnamed,unnamed,unnamed,unnamed,unnamed,unnamed,unnamed,unnamed,unnamed,unnamed,unnamed,unnamed,unnamed,unnamed,unnamed,unnamed,unnamed,unnamed,unnamed,unnamed,unnamed,unnamed,unnamed,unnamed,unnamed,unnamed,unnamed,unnamed,unnamed,unnamed,unnamed,unnamed,unnamed,unnamed,unnamed,unnamed,unnamed,unnamed,unnamed,unnamed,unnamed,unnamed	AMER3,AP2S1,APCDD1,AXIN2,BCL9,BCL9L,BTRC,CDH3,CDK14,CELSR1,CSNK1E,DKK3,FBXW4,FGF8,FZD1,FZD2,FZD5,FZD7,GLI1,GPC6,GSK3A,LZTS2,MACF1,MARK2,NKX2-5,PLCB3,PRICKLE2,PSMB2,PSMB7,PSMD14,PSMD6,PTEN,RARG,RBX1,ROR1,ROR2,RSPO1,SFRP1,SFRP2,SLC9A3R1,SMAD3,TBL1XR1,TCF7L1,TCF7L2,TIAM1,TLE3,TNKS2,TNRC6C,VANGL2,WLS,WNT3A,WNT8A,ZNRF3,ZRANB1
GO Biological Process	GO:0000375	RNA splicing, via transesterification reactions	407	3.2423e-05	0.418353	0.0010279	1.65255	44.7793	74	0.0199729	0.0330062	3920	0.357176	1	1	1.08928	22.9509	25	284	0.0166778	0.0880282	unnamed,unnamed,unnamed,unnamed,unnamed,unnamed,unnamed,unnamed,unnamed,unnamed,unnamed,unnamed,unnamed,unnamed,unnamed,unnamed,unnamed,unnamed,unnamed,unnamed,unnamed,unnamed,unnamed,unnamed,unnamed,unnamed,unnamed,unnamed,unnamed,unnamed,unnamed,unnamed,unnamed,unnamed,unnamed,unnamed,unnamed,unnamed,unnamed,unnamed,unnamed,unnamed,unnamed,unnamed,unnamed,unnamed,unnamed,unnamed,unnamed,unnamed,unnamed,unnamed,unnamed,unnamed,unnamed,unnamed,unnamed,unnamed,unnamed,unnamed,unnamed,unnamed,unnamed,unnamed,unnamed,unnamed,unnamed,unnamed,unnamed,unnamed,unnamed,unnamed,unnamed,unnamed	CELF1,CSTF2T,CTNNBL1,CWC22,ELAVL2,HNRNPA2B1,HNRNPF,HNRNPH1,LSM4,MAGOH,METTL3,PAPOLA,POLR2E,POLR2F,POLR2H,PRPF4B,RBM22,SETX,SMNDC1,SNRPE,SPEN,SRPK2,SRRM1,SRSF5,U2AF2
GO Biological Process	GO:1904027	negative regulation of collagen fibril organization	408	3.2723e-05	0.422225	0.00103487	50.8398	0.0590089	3	2.63198e-05	0.00133809	1421	0.080813	1	0.7338	12.3742	0.080813	1	1	0.000667111	1	unnamed,unnamed,unnamed	CHADL
GO Biological Process	GO:0060011	Sertoli cell proliferation	409	3.28578e-05	0.423965	0.00103659	6.77205	1.18133	8	0.000526908	0.00356824	3696	0.343857	1	1	2.47485	0.404065	1	5	0.000667111	0.2	unnamed,unnamed,unnamed,unnamed,unnamed,unnamed,unnamed,unnamed	BCL2L2
GO Biological Process	GO:0021511	spinal cord patterning	410	3.3535e-05	0.432702	0.00105537	2.60508	9.21275	24	0.00410917	0.0107047	351	0.00225153	1	0.0827677	3.60916	1.93951	7	24	0.00466978	0.291667	unnamed,unnamed,unnamed,unnamed,unnamed,unnamed,unnamed,unnamed,unnamed,unnamed,unnamed,unnamed,unnamed,unnamed,unnamed,unnamed,unnamed,unnamed,unnamed,unnamed,unnamed,unnamed,unnamed,unnamed	DBX1,GDF11,GLI3,PAX6,RFX4,SOX1,SUFU
GO Biological Process	GO:0051231	spindle elongation	411	3.36978e-05	0.434802	0.00105791	5.19086	1.92646	10	0.000859261	0.0044603	1138	0.0531776	1	0.602944	3.3748	0.888943	3	11	0.00200133	0.272727	unnamed,unnamed,unnamed,unnamed,unnamed,unnamed,unnamed,unnamed,unnamed,unnamed	AURKB,MAP10,PRC1
GO Biological Process	GO:0002495	antigen processing and presentation of peptide antigen via MHC class II	412	3.40329e-05	0.439126	0.00106584	2.18102	15.589	34	0.00695317	0.015165	2126	0.151349	1	0.918556	1.41788	7.75805	11	96	0.00733823	0.114583	unnamed,unnamed,unnamed,unnamed,unnamed,unnamed,unnamed,unnamed,unnamed,unnamed,unnamed,unnamed,unnamed,unnamed,unnamed,unnamed,unnamed,unnamed,unnamed,unnamed,unnamed,unnamed,unnamed,unnamed,unnamed,unnamed,unnamed,unnamed,unnamed,unnamed,unnamed,unnamed,unnamed,unnamed	AP1S1,AP2S1,ARF1,CANX,DCTN1,KIF18A,KIF26A,KIF3B,SAR1B,SEC24D,TRAF6
GO Biological Process	GO:0010715	regulation of extracellular matrix disassembly	413	3.4184e-05	0.441076	0.00106798	4.01714	3.23613	13	0.00144341	0.00579839	3846	0.344908	1	1	1.6499	1.21219	2	15	0.00133422	0.133333	unnamed,unnamed,unnamed,unnamed,unnamed,unnamed,unnamed,unnamed,unnamed,unnamed,unnamed,unnamed,unnamed	CLASP1,FSCN1
GO Biological Process	GO:0002504	antigen processing and presentation of peptide or polysaccharide antigen via MHC class II	414	3.42313e-05	0.441686	0.00106687	2.18037	15.5937	34	0.00695526	0.015165	2425	0.159063	1	0.846347	1.40326	7.83886	11	97	0.00733823	0.113402	unnamed,unnamed,unnamed,unnamed,unnamed,unnamed,unnamed,unnamed,unnamed,unnamed,unnamed,unnamed,unnamed,unnamed,unnamed,unnamed,unnamed,unnamed,unnamed,unnamed,unnamed,unnamed,unnamed,unnamed,unnamed,unnamed,unnamed,unnamed,unnamed,unnamed,unnamed,unnamed,unnamed,unnamed	AP1S1,AP2S1,ARF1,CANX,DCTN1,KIF18A,KIF26A,KIF3B,SAR1B,SEC24D,TRAF6
GO Biological Process	GO:0099093	mitochondrial calcium release	415	3.46728e-05	0.447383	0.00107803	22.7249	0.176018	4	7.85095e-05	0.00178412	480	0.00652673	1	0.175447	12.3742	0.161626	2	2	0.00133422	1	unnamed,unnamed,unnamed,unnamed	LETM1,SLC8B1
GO Biological Process	GO:0061317	canonical Wnt signaling pathway involved in cardiac muscle cell fate commitment	416	3.52676e-05	0.455058	0.00109389	22.625	0.176795	4	7.88562e-05	0.00178412	480	0.00652673	1	0.175447	12.3742	0.161626	2	2	0.00133422	1	unnamed,unnamed,unnamed,unnamed	WNT3A,WNT8A
GO Biological Process	GO:1902044	regulation of Fas signaling pathway	417	3.60344e-05	0.464951	0.00111499	13.986	0.3575	5	0.000159456	0.00223015	2171	0.155099	1	0.921808	6.18712	0.161626	1	2	0.000667111	0.5	unnamed,unnamed,unnamed,unnamed,unnamed	TMBIM1
GO Biological Process	GO:0006366	transcription from RNA polymerase II promoter	418	3.60739e-05	0.465461	0.00111354	1.28009	199.986	256	0.0891998	0.114184	84	1.72845e-06	0.0223021	0.000265502	1.58099	65.7818	104	814	0.0693796	0.127764	unnamed,unnamed,unnamed,unnamed,unnamed,unnamed,unnamed,unnamed,unnamed,unnamed,unnamed,unnamed,unnamed,unnamed,unnamed,unnamed,unnamed,unnamed,unnamed,unnamed,unnamed,unnamed,unnamed,unnamed,unnamed,unnamed,unnamed,unnamed,unnamed,unnamed,unnamed,unnamed,unnamed,unnamed,unnamed,unnamed,unnamed,unnamed,unnamed,unnamed,unnamed,unnamed,unnamed,unnamed,unnamed,unnamed,unnamed,unnamed,unnamed,unnamed,unnamed,unnamed,unnamed,unnamed,unnamed,unnamed,unnamed,unnamed,unnamed,unnamed,unnamed,unnamed,unnamed,unnamed,unnamed,unnamed,unnamed,unnamed,unnamed,unnamed,unnamed,unnamed,unnamed,unnamed,unnamed,unnamed,unnamed,unnamed,unnamed,unnamed,unnamed,unnamed,unnamed,unnamed,unnamed,unnamed,unnamed,unnamed,unnamed,unnamed,unnamed,unnamed,unnamed,unnamed,unnamed,unnamed,unnamed,unnamed,unnamed,unnamed,unnamed,unnamed,unnamed,unnamed,unnamed,unnamed,unnamed,unnamed,unnamed,unnamed,unnamed,unnamed,unnamed,unnamed,unnamed,unnamed,unnamed,unnamed,unnamed,unnamed,unnamed,unnamed,unnamed,unnamed,unnamed,unnamed,unnamed,unnamed,unnamed,unnamed,unnamed,unnamed,unnamed,unnamed,unnamed,unnamed,unnamed,unnamed,unnamed,unnamed,unnamed,unnamed,unnamed,unnamed,unnamed,unnamed,unnamed,unnamed,unnamed,unnamed,unnamed,unnamed,unnamed,unnamed,unnamed,unnamed,unnamed,unnamed,unnamed,unnamed,unnamed,unnamed,unnamed,unnamed,unnamed,unnamed,unnamed,unnamed,unnamed,unnamed,unnamed,unnamed,unnamed,unnamed,unnamed,unnamed,unnamed,unnamed,unnamed,unnamed,unnamed,unnamed,unnamed,unnamed,unnamed,unnamed,unnamed,unnamed,unnamed,unnamed,unnamed,unnamed,unnamed,unnamed,unnamed,unnamed,unnamed,unnamed,unnamed,unnamed,unnamed,unnamed,unnamed,unnamed,unnamed,unnamed,unnamed,unnamed,unnamed,unnamed,unnamed,unnamed,unnamed,unnamed,unnamed,unnamed,unnamed,unnamed,unnamed,unnamed,unnamed,unnamed,unnamed,unnamed,unnamed,unnamed,unnamed,unnamed,unnamed,unnamed,unnamed,unnamed,unnamed,unnamed,unnamed,unnamed,unnamed,unnamed,unnamed,unnamed,unnamed,unnamed,unnamed,unnamed,unnamed,unnamed,unnamed,unnamed,unnamed,unnamed,unnamed,unnamed,unnamed,unnamed,unnamed,unnamed	BARHL1,CCNK,CEBPB,CSTF2T,CTCF,DEAF1,E2F2,E2F3,EGR1,ELK4,EP300,ERCC3,ESR2,ETV1,FOXH1,FOXJ1,FOXO3,FUBP3,GATA2,GLI3,GMEB1,GMEB2,GRHL1,GTF2A1,HAND1,HIVEP1,HIVEP2,HOXC4,IER2,IRF1,IRF2,IRF5,JUND,LMX1A,MAGOH,MAML3,MED18,MED27,MED30,MNT,MYB,MYF5,NARG2,NCOR1,NFAT5,NFE2L1,NFE2L3,NFIL3,NFIX,NFRKB,NKX2-5,NR2F6,NR4A1,OTX1,PAPOLA,PATZ1,PAX6,PBX1,POLR2E,POLR2F,POLR2H,RARG,RBPJ,RFX4,RNGTT,RORA,RREB1,RXRA,SALL2,SALL4,SARNP,SETX,SIRT1,SIX1,SIX4,SNRPE,SOX1,SOX10,SOX11,SOX12,SOX21,SOX5,SRRM1,SRSF5,SSBP3,SSBP4,STON1-GTF2A1L,TAF12,TAF4B,TAF8,TCEB3B,TCF12,TEAD3,TEF,TFAP2C,TFAP4,THOC6,TSC22D1,U2AF2,VEZF1,YAP1,ZBTB1,ZBTB7B,ZFAT
GO Biological Process	GO:1901386	negative regulation of voltage-gated calcium channel activity	419	3.62519e-05	0.467758	0.00111637	4.66498	2.358	11	0.00105174	0.00490633	6046	0.740454	1	1	0.773391	1.29301	1	16	0.000667111	0.0625	unnamed,unnamed,unnamed,unnamed,unnamed,unnamed,unnamed,unnamed,unnamed,unnamed,unnamed	DRD4
GO Biological Process	GO:0045714	regulation of low-density lipoprotein particle receptor biosynthetic process	420	3.66915e-05	0.47343	0.00112721	7.98104	0.877079	7	0.000391204	0.00312221	2428	0.160908	1	0.855104	2.74983	0.727317	2	9	0.00133422	0.222222	unnamed,unnamed,unnamed,unnamed,unnamed,unnamed,unnamed	FGF21,FURIN
GO Biological Process	GO:0006644	phospholipid metabolic process	421	3.6819e-05	0.475076	0.00112845	1.46201	82.0787	120	0.0366096	0.0535236	1766	0.0991515	1	0.724435	1.22844	33.3758	41	413	0.0273516	0.0992736	unnamed,unnamed,unnamed,unnamed,unnamed,unnamed,unnamed,unnamed,unnamed,unnamed,unnamed,unnamed,unnamed,unnamed,unnamed,unnamed,unnamed,unnamed,unnamed,unnamed,unnamed,unnamed,unnamed,unnamed,unnamed,unnamed,unnamed,unnamed,unnamed,unnamed,unnamed,unnamed,unnamed,unnamed,unnamed,unnamed,unnamed,unnamed,unnamed,unnamed,unnamed,unnamed,unnamed,unnamed,unnamed,unnamed,unnamed,unnamed,unnamed,unnamed,unnamed,unnamed,unnamed,unnamed,unnamed,unnamed,unnamed,unnamed,unnamed,unnamed,unnamed,unnamed,unnamed,unnamed,unnamed,unnamed,unnamed,unnamed,unnamed,unnamed,unnamed,unnamed,unnamed,unnamed,unnamed,unnamed,unnamed,unnamed,unnamed,unnamed,unnamed,unnamed,unnamed,unnamed,unnamed,unnamed,unnamed,unnamed,unnamed,unnamed,unnamed,unnamed,unnamed,unnamed,unnamed,unnamed,unnamed,unnamed,unnamed,unnamed,unnamed,unnamed,unnamed,unnamed,unnamed,unnamed,unnamed,unnamed,unnamed,unnamed,unnamed,unnamed,unnamed,unnamed,unnamed,unnamed,unnamed,unnamed,unnamed,unnamed	ACP6,AJUBA,ARF1,CDS1,CECR5,CLN8,DGKH,DPM3,ENPP6,ERBB2,ETNK2,FADS1,FGF2,FGF8,FGFR2,FGFR3,INPP5D,INPP5F,INPPL1,IP6K3,IRS1,ISYNA1,LCK,LIPG,MVK,NRG1,PIGB,PIGL,PIGN,PIK3CB,PIK3R1,PLCG1,PLCH2,PLEKHA2,PNPLA6,PTEN,PTPMT1,PTPN13,RUFY1,SLC44A1,SPTLC2
GO Biological Process	GO:0034660	ncRNA metabolic process	422	3.71885e-05	0.479843	0.00113707	1.50223	70.5619	106	0.0314727	0.0472792	6607	0.874158	1	1	0.85031	44.6896	38	553	0.0253502	0.0687161	unnamed,unnamed,unnamed,unnamed,unnamed,unnamed,unnamed,unnamed,unnamed,unnamed,unnamed,unnamed,unnamed,unnamed,unnamed,unnamed,unnamed,unnamed,unnamed,unnamed,unnamed,unnamed,unnamed,unnamed,unnamed,unnamed,unnamed,unnamed,unnamed,unnamed,unnamed,unnamed,unnamed,unnamed,unnamed,unnamed,unnamed,unnamed,unnamed,unnamed,unnamed,unnamed,unnamed,unnamed,unnamed,unnamed,unnamed,unnamed,unnamed,unnamed,unnamed,unnamed,unnamed,unnamed,unnamed,unnamed,unnamed,unnamed,unnamed,unnamed,unnamed,unnamed,unnamed,unnamed,unnamed,unnamed,unnamed,unnamed,unnamed,unnamed,unnamed,unnamed,unnamed,unnamed,unnamed,unnamed,unnamed,unnamed,unnamed,unnamed,unnamed,unnamed,unnamed,unnamed,unnamed,unnamed,unnamed,unnamed,unnamed,unnamed,unnamed,unnamed,unnamed,unnamed,unnamed,unnamed,unnamed,unnamed,unnamed,unnamed,unnamed,unnamed,unnamed,unnamed,unnamed,unnamed	BCDIN3D,CCNK,CDKAL1,CHD7,CSNK1E,ELAC2,GTF2A1,GTF3C4,HNRNPA2B1,IMP3,MEPCE,METTL3,NARG2,PELO,POLR1E,POLR2E,POLR2F,POLR2H,PRKRA,RARS,RPL10A,RPL17,RPL27A,RPL37A,RPLP0,RPS15,RRP15,SEPSECS,SIRT1,SMAD3,TAF1B,TAF8,TRIM71,TRMT61A,TRMU,URM1,UTP11L,UTP3
GO Biological Process	GO:0003223	ventricular compact myocardium morphogenesis	423	3.79785e-05	0.490037	0.00115848	3.97528	3.27021	13	0.00145861	0.00579839	352	0.00228101	1	0.0836132	6.18712	0.646504	4	8	0.00266845	0.5	unnamed,unnamed,unnamed,unnamed,unnamed,unnamed,unnamed,unnamed,unnamed,unnamed,unnamed,unnamed,unnamed	CHD7,LRP2,TGFBR1,TGFBR3
GO Biological Process	GO:0001787	natural killer cell proliferation	424	3.82032e-05	0.492936	0.00116259	13.8133	0.36197	5	0.00016145	0.00223015	2792	0.223385	1	1	4.12475	0.242439	1	3	0.000667111	0.333333	unnamed,unnamed,unnamed,unnamed,unnamed	SLAMF6
GO Biological Process	GO:0009312	oligosaccharide biosynthetic process	425	3.87581e-05	0.500096	0.00117669	3.0858	5.83317	18	0.00260177	0.00802855	602	0.0120342	1	0.257936	3.43729	1.45463	5	18	0.00333556	0.277778	unnamed,unnamed,unnamed,unnamed,unnamed,unnamed,unnamed,unnamed,unnamed,unnamed,unnamed,unnamed,unnamed,unnamed,unnamed,unnamed,unnamed,unnamed	B3GALT1,FBP1,FBP2,MGAT2,ST3GAL2
GO Biological Process	GO:0008543	fibroblast growth factor receptor signaling pathway	426	3.87938e-05	0.500556	0.00117501	1.96457	21.8878	43	0.00976261	0.0191793	519	0.00713214	1	0.177314	2.06237	6.78829	14	84	0.00933956	0.166667	unnamed,unnamed,unnamed,unnamed,unnamed,unnamed,unnamed,unnamed,unnamed,unnamed,unnamed,unnamed,unnamed,unnamed,unnamed,unnamed,unnamed,unnamed,unnamed,unnamed,unnamed,unnamed,unnamed,unnamed,unnamed,unnamed,unnamed,unnamed,unnamed,unnamed,unnamed,unnamed,unnamed,unnamed,unnamed,unnamed,unnamed,unnamed,unnamed,unnamed,unnamed,unnamed,unnamed	FGF2,FGF21,FGF8,FGFR2,FGFR3,HNRNPF,HNRNPH1,MAPK1,POLR2E,POLR2F,POLR2H,SETX,SPRED1,TRIM71
GO Biological Process	GO:0043103	hypoxanthine salvage	427	3.8874e-05	0.501592	0.00117469	9.98934	0.60064	6	0.000267904	0.00267618	2792	0.223385	1	1	4.12475	0.242439	1	3	0.000667111	0.333333	unnamed,unnamed,unnamed,unnamed,unnamed,unnamed	CECR1
GO Biological Process	GO:0007167	enzyme linked receptor protein signaling pathway	428	4.08333e-05	0.526872	0.00123101	1.285	191.439	246	0.0853876	0.109724	55	7.00306e-08	0.000903605	1.64292e-05	1.72011	56.9731	98	705	0.0653769	0.139007	unnamed,unnamed,unnamed,unnamed,unnamed,unnamed,unnamed,unnamed,unnamed,unnamed,unnamed,unnamed,unnamed,unnamed,unnamed,unnamed,unnamed,unnamed,unnamed,unnamed,unnamed,unnamed,unnamed,unnamed,unnamed,unnamed,unnamed,unnamed,unnamed,unnamed,unnamed,unnamed,unnamed,unnamed,unnamed,unnamed,unnamed,unnamed,unnamed,unnamed,unnamed,unnamed,unnamed,unnamed,unnamed,unnamed,unnamed,unnamed,unnamed,unnamed,unnamed,unnamed,unnamed,unnamed,unnamed,unnamed,unnamed,unnamed,unnamed,unnamed,unnamed,unnamed,unnamed,unnamed,unnamed,unnamed,unnamed,unnamed,unnamed,unnamed,unnamed,unnamed,unnamed,unnamed,unnamed,unnamed,unnamed,unnamed,unnamed,unnamed,unnamed,unnamed,unnamed,unnamed,unnamed,unnamed,unnamed,unnamed,unnamed,unnamed,unnamed,unnamed,unnamed,unnamed,unnamed,unnamed,unnamed,unnamed,unnamed,unnamed,unnamed,unnamed,unnamed,unnamed,unnamed,unnamed,unnamed,unnamed,unnamed,unnamed,unnamed,unnamed,unnamed,unnamed,unnamed,unnamed,unnamed,unnamed,unnamed,unnamed,unnamed,unnamed,unnamed,unnamed,unnamed,unnamed,unnamed,unnamed,unnamed,unnamed,unnamed,unnamed,unnamed,unnamed,unnamed,unnamed,unnamed,unnamed,unnamed,unnamed,unnamed,unnamed,unnamed,unnamed,unnamed,unnamed,unnamed,unnamed,unnamed,unnamed,unnamed,unnamed,unnamed,unnamed,unnamed,unnamed,unnamed,unnamed,unnamed,unnamed,unnamed,unnamed,unnamed,unnamed,unnamed,unnamed,unnamed,unnamed,unnamed,unnamed,unnamed,unnamed,unnamed,unnamed,unnamed,unnamed,unnamed,unnamed,unnamed,unnamed,unnamed,unnamed,unnamed,unnamed,unnamed,unnamed,unnamed,unnamed,unnamed,unnamed,unnamed,unnamed,unnamed,unnamed,unnamed,unnamed,unnamed,unnamed,unnamed,unnamed,unnamed,unnamed,unnamed,unnamed,unnamed,unnamed,unnamed,unnamed,unnamed,unnamed,unnamed,unnamed,unnamed,unnamed,unnamed,unnamed,unnamed,unnamed,unnamed,unnamed,unnamed,unnamed,unnamed,unnamed,unnamed,unnamed,unnamed,unnamed,unnamed,unnamed,unnamed,unnamed,unnamed,unnamed,unnamed,unnamed,unnamed,unnamed,unnamed,unnamed,unnamed,unnamed,unnamed,unnamed,unnamed,unnamed	ABL1,ACTB,ACTG1,AHI1,AP2S1,ATP6V0A1,ATP6V1B2,ATP6V1F,BCR,BDNF,BMP7,BMP8A,BTBD11,CITED2,COL1A1,COL3A1,CSF1,CTF1,DAB2IP,EGR1,EPHA2,EPHB3,EPHB4,ERBB2,ERBB2IP,FES,FGF2,FGF21,FGF8,FGFR2,FGFR3,FMOD,FOXH1,FOXO1,FURIN,GAB2,GAS6,GDF11,GRB10,GRIN2B,GSK3A,HCK,HNRNPF,HNRNPH1,IGF1R,IGF2,INHBA,INSR,IRS1,JAK1,KALRN,LCK,LTBP1,LTBP4,MAPK1,MAPKAPK3,MPZL1,MYO1E,NKX2-5,NPPB,NRG1,NRP2,NTF3,PIK3CB,PIK3R1,PLCG1,POLR2E,POLR2F,POLR2H,PPM1L,PTEN,PTPN18,PTPRJ,PXN,RAPGEF1,ROCK1,ROR1,ROR2,RPE65,SETX,SHC3,SIPA1L1,SMAD3,SMAD5,SMAD6,SPRED1,SPTBN1,SRC,SULF1,TGFB2,TGFBR1,TGFBR3,TIAM1,TIPARP,TNK2,TRIM71,TWSG1,WASF2
GO Biological Process	GO:0009416	response to light stimulus	429	4.09711e-05	0.52865	0.00123228	1.56216	56.9723	89	0.0254114	0.0396967	1928	0.121207	1	0.811167	1.25473	23.1125	29	286	0.0193462	0.101399	unnamed,unnamed,unnamed,unnamed,unnamed,unnamed,unnamed,unnamed,unnamed,unnamed,unnamed,unnamed,unnamed,unnamed,unnamed,unnamed,unnamed,unnamed,unnamed,unnamed,unnamed,unnamed,unnamed,unnamed,unnamed,unnamed,unnamed,unnamed,unnamed,unnamed,unnamed,unnamed,unnamed,unnamed,unnamed,unnamed,unnamed,unnamed,unnamed,unnamed,unnamed,unnamed,unnamed,unnamed,unnamed,unnamed,unnamed,unnamed,unnamed,unnamed,unnamed,unnamed,unnamed,unnamed,unnamed,unnamed,unnamed,unnamed,unnamed,unnamed,unnamed,unnamed,unnamed,unnamed,unnamed,unnamed,unnamed,unnamed,unnamed,unnamed,unnamed,unnamed,unnamed,unnamed,unnamed,unnamed,unnamed,unnamed,unnamed,unnamed,unnamed,unnamed,unnamed,unnamed,unnamed,unnamed,unnamed,unnamed,unnamed	ATP1A2,AURKB,BMF,CDS1,CIRBP,DEAF1,EP300,ERCC3,FEN1,FOXB1,GUCA1A,HYAL1,HYAL2,ID2,JUND,MAPK10,MAPK8,METTL3,NDRG4,NR2F6,PIK3R1,PLEKHB1,RPE65,SCARA3,SIRT1,SPRTN,UBE4B,USP2,ZBTB1
GO Biological Process	GO:0006402	mRNA catabolic process	430	4.22246e-05	0.544825	0.00126703	1.83907	27.7314	51	0.0123691	0.0227475	6095	0.741375	1	1	0.875537	17.1323	15	212	0.0100067	0.0707547	unnamed,unnamed,unnamed,unnamed,unnamed,unnamed,unnamed,unnamed,unnamed,unnamed,unnamed,unnamed,unnamed,unnamed,unnamed,unnamed,unnamed,unnamed,unnamed,unnamed,unnamed,unnamed,unnamed,unnamed,unnamed,unnamed,unnamed,unnamed,unnamed,unnamed,unnamed,unnamed,unnamed,unnamed,unnamed,unnamed,unnamed,unnamed,unnamed,unnamed,unnamed,unnamed,unnamed,unnamed,unnamed,unnamed,unnamed,unnamed,unnamed,unnamed,unnamed	CNOT10,EIF4E,LSM4,MAGOH,METTL3,PELO,RC3H1,RPL10A,RPL17,RPL27A,RPL37A,RPLP0,RPS15,SAMD4A,ZHX2
GO Biological Process	GO:0048534	hematopoietic or lymphoid organ development	431	4.2402e-05	0.547113	0.0012694	1.34034	139.516	187	0.0622286	0.0834077	81	1.42745e-06	0.0184184	0.000227388	1.72356	45.2553	78	560	0.0520347	0.139286	unnamed,unnamed,unnamed,unnamed,unnamed,unnamed,unnamed,unnamed,unnamed,unnamed,unnamed,unnamed,unnamed,unnamed,unnamed,unnamed,unnamed,unnamed,unnamed,unnamed,unnamed,unnamed,unnamed,unnamed,unnamed,unnamed,unnamed,unnamed,unnamed,unnamed,unnamed,unnamed,unnamed,unnamed,unnamed,unnamed,unnamed,unnamed,unnamed,unnamed,unnamed,unnamed,unnamed,unnamed,unnamed,unnamed,unnamed,unnamed,unnamed,unnamed,unnamed,unnamed,unnamed,unnamed,unnamed,unnamed,unnamed,unnamed,unnamed,unnamed,unnamed,unnamed,unnamed,unnamed,unnamed,unnamed,unnamed,unnamed,unnamed,unnamed,unnamed,unnamed,unnamed,unnamed,unnamed,unnamed,unnamed,unnamed,unnamed,unnamed,unnamed,unnamed,unnamed,unnamed,unnamed,unnamed,unnamed,unnamed,unnamed,unnamed,unnamed,unnamed,unnamed,unnamed,unnamed,unnamed,unnamed,unnamed,unnamed,unnamed,unnamed,unnamed,unnamed,unnamed,unnamed,unnamed,unnamed,unnamed,unnamed,unnamed,unnamed,unnamed,unnamed,unnamed,unnamed,unnamed,unnamed,unnamed,unnamed,unnamed,unnamed,unnamed,unnamed,unnamed,unnamed,unnamed,unnamed,unnamed,unnamed,unnamed,unnamed,unnamed,unnamed,unnamed,unnamed,unnamed,unnamed,unnamed,unnamed,unnamed,unnamed,unnamed,unnamed,unnamed,unnamed,unnamed,unnamed,unnamed,unnamed,unnamed,unnamed,unnamed,unnamed,unnamed,unnamed,unnamed,unnamed,unnamed,unnamed,unnamed,unnamed,unnamed,unnamed,unnamed,unnamed,unnamed,unnamed,unnamed,unnamed,unnamed,unnamed,unnamed,unnamed,unnamed,unnamed,unnamed,unnamed,unnamed,unnamed,unnamed,unnamed,unnamed,unnamed,unnamed,unnamed,unnamed,unnamed	ABL1,ASXL1,BCL2L11,BCR,CD1D,CD248,CDKN1C,CHD2,CHD7,CITED2,CSF1,CTC1,CXCL13,EGR1,EP300,EPHA2,EPHB3,FARP2,FGFR2,FZD5,FZD7,GAB2,GAS6,GATA2,GLI3,HES1,HYAL2,INHBA,IRF1,ITFG2,ITGA4,KMT2E,LCK,LFNG,LRRC17,LYL1,MAPK1,MELK,MKNK2,MYO1E,NFE2L1,NKX2-5,PATZ1,PBX1,PIK3R1,PREX1,PRKX,RBPJ,RC3H1,RORA,SATB1,SFRP1,SFRP2,SH2B3,SIN3A,SIRT1,SIX1,SIX4,SLAMF6,SLC8A3,SMAD5,SP3,SRC,SSBP3,STON2,TGFB2,TGFBR1,TGFBR3,TIPARP,TPO,TRAF6,TWSG1,TYRO3,WASF2,WNT3A,ZBTB1,ZFAT,ZFPM1
GO Biological Process	GO:0070934	CRD-mediated mRNA stabilization	432	4.28227e-05	0.552541	0.00127903	6.51875	1.22723	8	0.000547381	0.00356824	3696	0.343857	1	1	2.47485	0.404065	1	5	0.000667111	0.2	unnamed,unnamed,unnamed,unnamed,unnamed,unnamed,unnamed,unnamed	IGF2BP1
GO Biological Process	GO:2000973	regulation of pro-B cell differentiation	433	4.32312e-05	0.557812	0.00128825	6.50982	1.22891	8	0.000548132	0.00356824	1362	0.0786605	1	0.745195	4.12475	0.484878	2	6	0.00133422	0.333333	unnamed,unnamed,unnamed,unnamed,unnamed,unnamed,unnamed,unnamed	HES1,HES5
GO Biological Process	GO:0051646	mitochondrion localization	434	4.3415e-05	0.560183	0.00129075	3.05812	5.88597	18	0.00262532	0.00802855	1645	0.0823527	1	0.645956	1.95383	3.07089	6	38	0.00400267	0.157895	unnamed,unnamed,unnamed,unnamed,unnamed,unnamed,unnamed,unnamed,unnamed,unnamed,unnamed,unnamed,unnamed,unnamed,unnamed,unnamed,unnamed,unnamed	BRAT1,CLUH,FEZ1,KIF1B,MAP1B,MARK2
GO Biological Process	GO:0010638	positive regulation of organelle organization	435	4.48337e-05	0.578489	0.00132986	1.38359	112.027	155	0.0499675	0.0691347	502	0.00674445	1	0.173354	1.38003	43.4774	60	538	0.0400267	0.111524	unnamed,unnamed,unnamed,unnamed,unnamed,unnamed,unnamed,unnamed,unnamed,unnamed,unnamed,unnamed,unnamed,unnamed,unnamed,unnamed,unnamed,unnamed,unnamed,unnamed,unnamed,unnamed,unnamed,unnamed,unnamed,unnamed,unnamed,unnamed,unnamed,unnamed,unnamed,unnamed,unnamed,unnamed,unnamed,unnamed,unnamed,unnamed,unnamed,unnamed,unnamed,unnamed,unnamed,unnamed,unnamed,unnamed,unnamed,unnamed,unnamed,unnamed,unnamed,unnamed,unnamed,unnamed,unnamed,unnamed,unnamed,unnamed,unnamed,unnamed,unnamed,unnamed,unnamed,unnamed,unnamed,unnamed,unnamed,unnamed,unnamed,unnamed,unnamed,unnamed,unnamed,unnamed,unnamed,unnamed,unnamed,unnamed,unnamed,unnamed,unnamed,unnamed,unnamed,unnamed,unnamed,unnamed,unnamed,unnamed,unnamed,unnamed,unnamed,unnamed,unnamed,unnamed,unnamed,unnamed,unnamed,unnamed,unnamed,unnamed,unnamed,unnamed,unnamed,unnamed,unnamed,unnamed,unnamed,unnamed,unnamed,unnamed,unnamed,unnamed,unnamed,unnamed,unnamed,unnamed,unnamed,unnamed,unnamed,unnamed,unnamed,unnamed,unnamed,unnamed,unnamed,unnamed,unnamed,unnamed,unnamed,unnamed,unnamed,unnamed,unnamed,unnamed,unnamed,unnamed,unnamed,unnamed,unnamed,unnamed,unnamed,unnamed,unnamed,unnamed,unnamed,unnamed,unnamed,unnamed,unnamed,unnamed,unnamed,unnamed,unnamed,unnamed,unnamed	ABL1,ARHGAP35,ARHGEF10,ARPC5L,AURKB,BBC3,BCL2L11,BID,BMF,C10orf129,CAMKK2,CCT7,CDC42EP4,CEP135,CLASP1,DCTN1,FEN1,FES,FGF8,FHOD1,FSCN1,FZD5,GSK3A,HCK,HES1,HK2,HNRNPA2B1,HTT,IGF2,IL5,INSR,IQGAP2,KIRREL,LMOD1,MAPK1,MAPK8,MRPS27,NRG1,NTF3,PFN3,PPM1F,PRKCQ,PSMB7,PXN,RALB,SAE1,SEMA5A,SEPT9,SFRP1,SMAD3,SRC,SWAP70,SYNPO2,TACR1,TGFBR1,TNKS2,TP53BP2,U2AF2,VASP,YWHAZ
GO Biological Process	GO:0006915	apoptotic process	436	4.57976e-05	0.590927	0.00135534	1.27967	195.363	250	0.0871378	0.111508	251	0.000708943	1	0.0364442	1.36889	73.7823	101	913	0.0673783	0.110624	unnamed,unnamed,unnamed,unnamed,unnamed,unnamed,unnamed,unnamed,unnamed,unnamed,unnamed,unnamed,unnamed,unnamed,unnamed,unnamed,unnamed,unnamed,unnamed,unnamed,unnamed,unnamed,unnamed,unnamed,unnamed,unnamed,unnamed,unnamed,unnamed,unnamed,unnamed,unnamed,unnamed,unnamed,unnamed,unnamed,unnamed,unnamed,unnamed,unnamed,unnamed,unnamed,unnamed,unnamed,unnamed,unnamed,unnamed,unnamed,unnamed,unnamed,unnamed,unnamed,unnamed,unnamed,unnamed,unnamed,unnamed,unnamed,unnamed,unnamed,unnamed,unnamed,unnamed,unnamed,unnamed,unnamed,unnamed,unnamed,unnamed,unnamed,unnamed,unnamed,unnamed,unnamed,unnamed,unnamed,unnamed,unnamed,unnamed,unnamed,unnamed,unnamed,unnamed,unnamed,unnamed,unnamed,unnamed,unnamed,unnamed,unnamed,unnamed,unnamed,unnamed,unnamed,unnamed,unnamed,unnamed,unnamed,unnamed,unnamed,unnamed,unnamed,unnamed,unnamed,unnamed,unnamed,unnamed,unnamed,unnamed,unnamed,unnamed,unnamed,unnamed,unnamed,unnamed,unnamed,unnamed,unnamed,unnamed,unnamed,unnamed,unnamed,unnamed,unnamed,unnamed,unnamed,unnamed,unnamed,unnamed,unnamed,unnamed,unnamed,unnamed,unnamed,unnamed,unnamed,unnamed,unnamed,unnamed,unnamed,unnamed,unnamed,unnamed,unnamed,unnamed,unnamed,unnamed,unnamed,unnamed,unnamed,unnamed,unnamed,unnamed,unnamed,unnamed,unnamed,unnamed,unnamed,unnamed,unnamed,unnamed,unnamed,unnamed,unnamed,unnamed,unnamed,unnamed,unnamed,unnamed,unnamed,unnamed,unnamed,unnamed,unnamed,unnamed,unnamed,unnamed,unnamed,unnamed,unnamed,unnamed,unnamed,unnamed,unnamed,unnamed,unnamed,unnamed,unnamed,unnamed,unnamed,unnamed,unnamed,unnamed,unnamed,unnamed,unnamed,unnamed,unnamed,unnamed,unnamed,unnamed,unnamed,unnamed,unnamed,unnamed,unnamed,unnamed,unnamed,unnamed,unnamed,unnamed,unnamed,unnamed,unnamed,unnamed,unnamed,unnamed,unnamed,unnamed,unnamed,unnamed,unnamed,unnamed,unnamed,unnamed,unnamed,unnamed,unnamed,unnamed,unnamed,unnamed,unnamed,unnamed,unnamed,unnamed,unnamed,unnamed,unnamed,unnamed,unnamed,unnamed,unnamed,unnamed,unnamed,unnamed,unnamed,unnamed,unnamed,unnamed,unnamed	ABL1,ADAMTSL4,AIFM3,APLP1,BAG3,BBC3,BCL2L11,BCL2L2,BID,BIRC3,BMF,BNIP2,BNIP3L,BRAT1,CARD14,CDCA7,CDK5RAP3,CEBPB,CTNNBL1,DAB2IP,DAPK2,DNMT3A,E2F2,EP300,EPHA2,ERCC3,EVA1A,EYA2,FAIM2,FBXO10,FGF21,FGF8,FGFR2,FGFR3,FOXO1,FOXO3,FZD5,GAS6,GLI3,GSK3A,GULP1,HIPK3,HK2,HMOX1,HTATIP2,HTT,INHBA,INPP5D,IRF1,KIF1B,LY86,MAPK1,MCL1,MELK,MKNK2,MTFP1,NDUFA13,NEK6,NKX2-5,NUAK2,P2RX4,PIK3R1,PIM1,PPM1F,PRKCQ,PTEN,RALB,RFFL,RHOB,RNF152,RNF216,ROCK1,RPS6KA1,RTKN,RTN3,SATB1,SEMA3A,SENP1,SFRP2,SHISA5,SIRT1,SIX1,SLK,SMAD3,SMNDC1,SSTR3,STK25,SULF1,TGFB2,TGFBR1,THOC6,TIAM1,TNFAIP8,TNFRSF10C,TNFRSF10D,TNFRSF14,TNFRSF19,TNFRSF25,TP53BP2,UBE4B,ZNF385B
GO Biological Process	GO:1902850	microtubule cytoskeleton organization involved in mitosis	437	4.60722e-05	0.594469	0.00136034	2.31179	12.5444	29	0.00559518	0.0129349	1956	0.125149	1	0.825564	1.54678	5.81853	9	72	0.006004	0.125	unnamed,unnamed,unnamed,unnamed,unnamed,unnamed,unnamed,unnamed,unnamed,unnamed,unnamed,unnamed,unnamed,unnamed,unnamed,unnamed,unnamed,unnamed,unnamed,unnamed,unnamed,unnamed,unnamed,unnamed,unnamed,unnamed,unnamed,unnamed,unnamed	ARHGEF10,AURKB,CLASP1,FAM175B,KIF3B,MAP10,PPP2R4,PRC1,TACC3
GO Biological Process	GO:0071359	cellular response to dsRNA	438	4.64444e-05	0.599272	0.0013682	2.75573	7.62049	21	0.00339897	0.00936664	1888	0.114533	1	0.782745	1.69843	4.12146	7	51	0.00466978	0.137255	unnamed,unnamed,unnamed,unnamed,unnamed,unnamed,unnamed,unnamed,unnamed,unnamed,unnamed,unnamed,unnamed,unnamed,unnamed,unnamed,unnamed,unnamed,unnamed,unnamed,unnamed	HNRNPA2B1,METTL3,PRKRA,PUM1,RALB,SMAD3,TRIM71
GO Biological Process	GO:1905710	positive regulation of membrane permeability	439	4.74733e-05	0.612548	0.00139533	3.46229	4.33239	15	0.00193238	0.00669045	843	0.0282713	1	0.432722	2.81233	1.77789	5	22	0.00333556	0.227273	unnamed,unnamed,unnamed,unnamed,unnamed,unnamed,unnamed,unnamed,unnamed,unnamed,unnamed,unnamed,unnamed,unnamed,unnamed	BCL2L11,BID,BMF,BNIP3L,EYA2
GO Biological Process	GO:0060119	inner ear receptor cell development	440	4.75327e-05	0.613314	0.0013939	2.49021	10.0393	25	0.00447784	0.0111508	822	0.0267292	1	0.419571	2.34107	2.99008	7	37	0.00466978	0.189189	unnamed,unnamed,unnamed,unnamed,unnamed,unnamed,unnamed,unnamed,unnamed,unnamed,unnamed,unnamed,unnamed,unnamed,unnamed,unnamed,unnamed,unnamed,unnamed,unnamed,unnamed,unnamed,unnamed,unnamed,unnamed	FZD2,HES1,HES5,LRTOMT,NAGLU,SLC9A3R1,VANGL2
GO Biological Process	GO:0098759	cellular response to interleukin-8	441	4.78086e-05	0.616875	0.00139881	20.9076	0.191318	4	8.53335e-05	0.00178412	2792	0.223385	1	1	4.12475	0.242439	1	3	0.000667111	0.333333	unnamed,unnamed,unnamed,unnamed	EGR1
GO Biological Process	GO:0018279	protein N-linked glycosylation via asparagine	442	4.7948e-05	0.618673	0.00139971	2.43749	10.6667	26	0.00475768	0.0115968	2134	0.152472	1	0.921907	1.6499	3.63658	6	45	0.00400267	0.133333	unnamed,unnamed,unnamed,unnamed,unnamed,unnamed,unnamed,unnamed,unnamed,unnamed,unnamed,unnamed,unnamed,unnamed,unnamed,unnamed,unnamed,unnamed,unnamed,unnamed,unnamed,unnamed,unnamed,unnamed,unnamed,unnamed	B4GALNT2,DPM3,MGAT2,RPN1,RPN2,ST3GAL2
GO Biological Process	GO:0072750	cellular response to leptomycin B	443	4.86101e-05	0.627216	0.00141584	44.4629	0.067472	3	3.00945e-05	0.00133809	1421	0.080813	1	0.7338	12.3742	0.080813	1	1	0.000667111	1	unnamed,unnamed,unnamed	ID3
GO Biological Process	GO:0051584	regulation of dopamine uptake involved in synaptic transmission	444	4.86359e-05	0.627549	0.0014134	4.51261	2.43761	11	0.00108725	0.00490633	4691	0.490466	1	1	1.54678	0.646504	1	8	0.000667111	0.125	unnamed,unnamed,unnamed,unnamed,unnamed,unnamed,unnamed,unnamed,unnamed,unnamed,unnamed	DRD4
GO Biological Process	GO:1905062	positive regulation of cardioblast proliferation	445	4.92991e-05	0.636106	0.00142945	20.7415	0.19285	4	8.60171e-05	0.00178412	1421	0.080813	1	0.7338	12.3742	0.080813	1	1	0.000667111	1	unnamed,unnamed,unnamed,unnamed	PIM1
GO Biological Process	GO:0016557	peroxisome membrane biogenesis	446	4.94928e-05	0.638606	0.00143185	44.1925	0.0678849	3	3.02787e-05	0.00133809	2792	0.223385	1	1	4.12475	0.242439	1	3	0.000667111	0.333333	unnamed,unnamed,unnamed	PEX16
GO Biological Process	GO:0097502	mannosylation	447	5.0372e-05	0.64995	0.00145403	3.14271	5.40935	17	0.00241273	0.00758252	1773	0.100729	1	0.733056	1.99585	2.5052	5	31	0.00333556	0.16129	unnamed,unnamed,unnamed,unnamed,unnamed,unnamed,unnamed,unnamed,unnamed,unnamed,unnamed,unnamed,unnamed,unnamed,unnamed,unnamed,unnamed	ALG2,DPM3,GYLTL1B,PIGB,POMT1
GO Biological Process	GO:0007169	transmembrane receptor protein tyrosine kinase signaling pathway	448	5.09251e-05	0.657087	0.00146671	1.3369	139.128	186	0.0620552	0.0829616	87	2.55082e-06	0.0329132	0.000378313	1.74013	41.3762	72	512	0.048032	0.140625	unnamed,unnamed,unnamed,unnamed,unnamed,unnamed,unnamed,unnamed,unnamed,unnamed,unnamed,unnamed,unnamed,unnamed,unnamed,unnamed,unnamed,unnamed,unnamed,unnamed,unnamed,unnamed,unnamed,unnamed,unnamed,unnamed,unnamed,unnamed,unnamed,unnamed,unnamed,unnamed,unnamed,unnamed,unnamed,unnamed,unnamed,unnamed,unnamed,unnamed,unnamed,unnamed,unnamed,unnamed,unnamed,unnamed,unnamed,unnamed,unnamed,unnamed,unnamed,unnamed,unnamed,unnamed,unnamed,unnamed,unnamed,unnamed,unnamed,unnamed,unnamed,unnamed,unnamed,unnamed,unnamed,unnamed,unnamed,unnamed,unnamed,unnamed,unnamed,unnamed,unnamed,unnamed,unnamed,unnamed,unnamed,unnamed,unnamed,unnamed,unnamed,unnamed,unnamed,unnamed,unnamed,unnamed,unnamed,unnamed,unnamed,unnamed,unnamed,unnamed,unnamed,unnamed,unnamed,unnamed,unnamed,unnamed,unnamed,unnamed,unnamed,unnamed,unnamed,unnamed,unnamed,unnamed,unnamed,unnamed,unnamed,unnamed,unnamed,unnamed,unnamed,unnamed,unnamed,unnamed,unnamed,unnamed,unnamed,unnamed,unnamed,unnamed,unnamed,unnamed,unnamed,unnamed,unnamed,unnamed,unnamed,unnamed,unnamed,unnamed,unnamed,unnamed,unnamed,unnamed,unnamed,unnamed,unnamed,unnamed,unnamed,unnamed,unnamed,unnamed,unnamed,unnamed,unnamed,unnamed,unnamed,unnamed,unnamed,unnamed,unnamed,unnamed,unnamed,unnamed,unnamed,unnamed,unnamed,unnamed,unnamed,unnamed,unnamed,unnamed,unnamed,unnamed,unnamed,unnamed,unnamed,unnamed,unnamed,unnamed,unnamed,unnamed,unnamed,unnamed,unnamed,unnamed,unnamed,unnamed,unnamed,unnamed,unnamed,unnamed,unnamed,unnamed	ABL1,ACTB,ACTG1,AHI1,AP2S1,ATP6V0A1,ATP6V1B2,ATP6V1F,BCR,BDNF,COL1A1,CSF1,DAB2IP,EPHA2,EPHB3,EPHB4,ERBB2,ERBB2IP,FES,FGF2,FGF21,FGF8,FGFR2,FGFR3,FOXO1,GAB2,GRB10,GRIN2B,GSK3A,HCK,HNRNPF,HNRNPH1,IGF1R,IGF2,INSR,IRS1,JAK1,KALRN,LCK,MAPK1,MAPKAPK3,MPZL1,MYO1E,NRG1,NRP2,NTF3,PIK3CB,PIK3R1,PLCG1,POLR2E,POLR2F,POLR2H,PTEN,PTPN18,PTPRJ,PXN,RAPGEF1,ROCK1,ROR1,ROR2,RPE65,SETX,SHC3,SIPA1L1,SPRED1,SRC,SULF1,TIAM1,TIPARP,TNK2,TRIM71,WASF2
GO Biological Process	GO:0071407	cellular response to organic cyclic compound	449	5.20182e-05	0.67119	0.00149486	1.34494	133.091	179	0.0593627	0.0798394	148	4.75653e-05	0.613735	0.00414686	1.63667	40.3257	66	499	0.0440294	0.132265	unnamed,unnamed,unnamed,unnamed,unnamed,unnamed,unnamed,unnamed,unnamed,unnamed,unnamed,unnamed,unnamed,unnamed,unnamed,unnamed,unnamed,unnamed,unnamed,unnamed,unnamed,unnamed,unnamed,unnamed,unnamed,unnamed,unnamed,unnamed,unnamed,unnamed,unnamed,unnamed,unnamed,unnamed,unnamed,unnamed,unnamed,unnamed,unnamed,unnamed,unnamed,unnamed,unnamed,unnamed,unnamed,unnamed,unnamed,unnamed,unnamed,unnamed,unnamed,unnamed,unnamed,unnamed,unnamed,unnamed,unnamed,unnamed,unnamed,unnamed,unnamed,unnamed,unnamed,unnamed,unnamed,unnamed,unnamed,unnamed,unnamed,unnamed,unnamed,unnamed,unnamed,unnamed,unnamed,unnamed,unnamed,unnamed,unnamed,unnamed,unnamed,unnamed,unnamed,unnamed,unnamed,unnamed,unnamed,unnamed,unnamed,unnamed,unnamed,unnamed,unnamed,unnamed,unnamed,unnamed,unnamed,unnamed,unnamed,unnamed,unnamed,unnamed,unnamed,unnamed,unnamed,unnamed,unnamed,unnamed,unnamed,unnamed,unnamed,unnamed,unnamed,unnamed,unnamed,unnamed,unnamed,unnamed,unnamed,unnamed,unnamed,unnamed,unnamed,unnamed,unnamed,unnamed,unnamed,unnamed,unnamed,unnamed,unnamed,unnamed,unnamed,unnamed,unnamed,unnamed,unnamed,unnamed,unnamed,unnamed,unnamed,unnamed,unnamed,unnamed,unnamed,unnamed,unnamed,unnamed,unnamed,unnamed,unnamed,unnamed,unnamed,unnamed,unnamed,unnamed,unnamed,unnamed,unnamed,unnamed,unnamed,unnamed,unnamed,unnamed,unnamed,unnamed,unnamed,unnamed,unnamed,unnamed,unnamed,unnamed,unnamed,unnamed,unnamed,unnamed,unnamed,unnamed,unnamed	AACS,ABCA1,ABL1,AKAP9,ANKRD1,APLP1,ARG1,ARID1A,ATP1A2,BMP7,BTRC,CDH1,CEBPB,COL1A1,DIAPH1,EGR1,EIF4E,ESR2,FOXO1,FOXO3,GRIP1,GSK3A,HDAC2,HNRNPA2B1,ID3,INHBA,ITGA2,KCNQ1,KIF18A,KLF9,LARP1,LRP8,MAPK1,MED30,METTL3,NCOA1,NR2F2,NR2F6,NR4A1,P2RX4,PAQR7,PDE2A,PGRMC2,PIM1,PRKRA,PUM1,RALB,RAPGEF1,RARG,RECQL5,RORA,RXRA,SFRP1,SIN3A,SIX1,SLC8A3,SMAD3,SMAD5,SOX10,SP5,SRC,SSTR3,TFAP4,TIPARP,TRIM71,YAP1
GO Biological Process	GO:1902081	negative regulation of calcium ion import into sarcoplasmic reticulum	450	5.30706e-05	0.68477	0.00152171	7.52139	0.930679	7	0.000415111	0.00312221	692	0.0185266	1	0.345446	8.2495	0.242439	2	3	0.00133422	0.666667	unnamed,unnamed,unnamed,unnamed,unnamed,unnamed,unnamed	HRC,PLN
GO Biological Process	GO:0019439	aromatic compound catabolic process	451	5.37692e-05	0.693785	0.00153832	1.50747	66.3362	100	0.029588	0.044603	6826	0.932752	1	1	0.775254	33.5374	26	415	0.0173449	0.0626506	unnamed,unnamed,unnamed,unnamed,unnamed,unnamed,unnamed,unnamed,unnamed,unnamed,unnamed,unnamed,unnamed,unnamed,unnamed,unnamed,unnamed,unnamed,unnamed,unnamed,unnamed,unnamed,unnamed,unnamed,unnamed,unnamed,unnamed,unnamed,unnamed,unnamed,unnamed,unnamed,unnamed,unnamed,unnamed,unnamed,unnamed,unnamed,unnamed,unnamed,unnamed,unnamed,unnamed,unnamed,unnamed,unnamed,unnamed,unnamed,unnamed,unnamed,unnamed,unnamed,unnamed,unnamed,unnamed,unnamed,unnamed,unnamed,unnamed,unnamed,unnamed,unnamed,unnamed,unnamed,unnamed,unnamed,unnamed,unnamed,unnamed,unnamed,unnamed,unnamed,unnamed,unnamed,unnamed,unnamed,unnamed,unnamed,unnamed,unnamed,unnamed,unnamed,unnamed,unnamed,unnamed,unnamed,unnamed,unnamed,unnamed,unnamed,unnamed,unnamed,unnamed,unnamed,unnamed,unnamed,unnamed,unnamed,unnamed,unnamed	AADAT,CECR1,CNOT10,EIF4E,FEN1,HMOX1,HPD,LRTOMT,LSM4,MAGOH,METTL3,MGAT1,PDE2A,PDE4C,PDE7A,PELO,RC3H1,RPL10A,RPL17,RPL27A,RPL37A,RPLP0,RPS15,SAMD4A,SMUG1,ZHX2
GO Biological Process	GO:0043096	purine nucleobase salvage	452	5.41684e-05	0.698935	0.00154631	9.40217	0.638151	6	0.000284635	0.00267618	3307	0.286156	1	1	3.09356	0.323252	1	4	0.000667111	0.25	unnamed,unnamed,unnamed,unnamed,unnamed,unnamed	CECR1
GO Biological Process	GO:0046902	regulation of mitochondrial membrane permeability	453	5.61663e-05	0.724714	0.00159981	2.28523	12.6902	29	0.0056602	0.0129349	1302	0.0682747	1	0.676611	1.6951	5.89935	10	73	0.00667111	0.136986	unnamed,unnamed,unnamed,unnamed,unnamed,unnamed,unnamed,unnamed,unnamed,unnamed,unnamed,unnamed,unnamed,unnamed,unnamed,unnamed,unnamed,unnamed,unnamed,unnamed,unnamed,unnamed,unnamed,unnamed,unnamed,unnamed,unnamed,unnamed,unnamed	BCL2L11,BID,BMF,BNIP3L,EYA2,GSK3A,HK2,MAPK8,TP53BP2,YWHAZ
GO Biological Process	GO:0030036	actin cytoskeleton organization	454	5.63305e-05	0.726832	0.00160095	1.39942	101.471	142	0.0452591	0.0633363	104	7.84795e-06	0.101262	0.000973674	1.78475	33.6182	60	416	0.0400267	0.144231	unnamed,unnamed,unnamed,unnamed,unnamed,unnamed,unnamed,unnamed,unnamed,unnamed,unnamed,unnamed,unnamed,unnamed,unnamed,unnamed,unnamed,unnamed,unnamed,unnamed,unnamed,unnamed,unnamed,unnamed,unnamed,unnamed,unnamed,unnamed,unnamed,unnamed,unnamed,unnamed,unnamed,unnamed,unnamed,unnamed,unnamed,unnamed,unnamed,unnamed,unnamed,unnamed,unnamed,unnamed,unnamed,unnamed,unnamed,unnamed,unnamed,unnamed,unnamed,unnamed,unnamed,unnamed,unnamed,unnamed,unnamed,unnamed,unnamed,unnamed,unnamed,unnamed,unnamed,unnamed,unnamed,unnamed,unnamed,unnamed,unnamed,unnamed,unnamed,unnamed,unnamed,unnamed,unnamed,unnamed,unnamed,unnamed,unnamed,unnamed,unnamed,unnamed,unnamed,unnamed,unnamed,unnamed,unnamed,unnamed,unnamed,unnamed,unnamed,unnamed,unnamed,unnamed,unnamed,unnamed,unnamed,unnamed,unnamed,unnamed,unnamed,unnamed,unnamed,unnamed,unnamed,unnamed,unnamed,unnamed,unnamed,unnamed,unnamed,unnamed,unnamed,unnamed,unnamed,unnamed,unnamed,unnamed,unnamed,unnamed,unnamed,unnamed,unnamed,unnamed,unnamed,unnamed,unnamed,unnamed,unnamed,unnamed,unnamed,unnamed,unnamed,unnamed,unnamed,unnamed,unnamed,unnamed,unnamed,unnamed,unnamed,unnamed	ABL1,ACTB,ACTG1,ANKRD1,ARAP1,ARF1,ARHGAP35,ARPC5L,BCR,C2orf62,CAP2,CGNL1,COBL,CORO2B,CYTH2,DBN1,DIAPH1,DIAPH3,EPB41L1,ESPN,FARP2,FAT1,FGD4,FLII,FOXJ1,FSCN1,INF2,INPPL1,IQGAP2,LLGL1,LMOD1,LURAP1,MARCKS,MICAL2,MICAL3,MYH14,MYOZ3,NEBL,NKX2-5,NUAK2,PACSIN2,PALLD,PFN3,PHACTR1,PHACTR4,PPP1R9A,PREX1,PRKG1,RND1,ROCK1,RUFY3,SIPA1L1,SIX4,SLC9A3R1,SRC,SWAP70,TRIP10,VASP,WASF2,XIRP2
GO Biological Process	GO:0002741	positive regulation of cytokine secretion involved in immune response	455	5.66443e-05	0.730881	0.00160633	5.45468	1.64996	9	0.000735932	0.00401427	1979	0.131941	1	0.860251	3.09356	0.646504	2	8	0.00133422	0.25	unnamed,unnamed,unnamed,unnamed,unnamed,unnamed,unnamed,unnamed,unnamed	HK1,TNFRSF14
GO Biological Process	GO:0019221	cytokine-mediated signaling pathway	456	5.83196e-05	0.752498	0.00165022	1.43595	86.3541	124	0.0385165	0.0553078	4044	0.390429	1	1	1.04828	43.8815	46	543	0.0306871	0.0847145	unnamed,unnamed,unnamed,unnamed,unnamed,unnamed,unnamed,unnamed,unnamed,unnamed,unnamed,unnamed,unnamed,unnamed,unnamed,unnamed,unnamed,unnamed,unnamed,unnamed,unnamed,unnamed,unnamed,unnamed,unnamed,unnamed,unnamed,unnamed,unnamed,unnamed,unnamed,unnamed,unnamed,unnamed,unnamed,unnamed,unnamed,unnamed,unnamed,unnamed,unnamed,unnamed,unnamed,unnamed,unnamed,unnamed,unnamed,unnamed,unnamed,unnamed,unnamed,unnamed,unnamed,unnamed,unnamed,unnamed,unnamed,unnamed,unnamed,unnamed,unnamed,unnamed,unnamed,unnamed,unnamed,unnamed,unnamed,unnamed,unnamed,unnamed,unnamed,unnamed,unnamed,unnamed,unnamed,unnamed,unnamed,unnamed,unnamed,unnamed,unnamed,unnamed,unnamed,unnamed,unnamed,unnamed,unnamed,unnamed,unnamed,unnamed,unnamed,unnamed,unnamed,unnamed,unnamed,unnamed,unnamed,unnamed,unnamed,unnamed,unnamed,unnamed,unnamed,unnamed,unnamed,unnamed,unnamed,unnamed,unnamed,unnamed,unnamed,unnamed,unnamed,unnamed,unnamed,unnamed,unnamed,unnamed,unnamed,unnamed,unnamed,unnamed,unnamed,unnamed	ARF1,BIRC3,CANX,CARD14,CCR4,CMKLR1,CNTFR,CSF1,CXCL12,CXCL13,EGR1,FOXO3,HCK,HNRNPA2B1,HNRNPF,IFNLR1,IL17RD,IL22RA1,IL5,IRF1,IRF2,IRF5,IRS1,JAK1,LCK,LMNB1,LRP8,NUMBL,PIK3CB,PIK3R1,PSMB2,PSMB7,PSMD14,PSMD6,RPLP0,RTN4RL1,RTN4RL2,SIRT1,SMARCA4,TNFRSF10C,TNFRSF10D,TNFRSF14,TNFRSF19,TNFRSF25,TRAF6,TRIM8
GO Biological Process	GO:1904528	positive regulation of microtubule binding	457	5.89773e-05	0.760984	0.00166517	12.5912	0.397104	5	0.00017712	0.00223015	922	0.0350735	1	0.490839	6.18712	0.323252	2	4	0.00133422	0.5	unnamed,unnamed,unnamed,unnamed,unnamed	ABL1,MAPRE3
GO Biological Process	GO:0045362	positive regulation of interleukin-1 biosynthetic process	458	5.99219e-05	0.773172	0.00168815	19.7146	0.202895	4	9.04975e-05	0.00178412	2792	0.223385	1	1	4.12475	0.242439	1	3	0.000667111	0.333333	unnamed,unnamed,unnamed,unnamed	EGR1
GO Biological Process	GO:0090200	positive regulation of release of cytochrome c from mitochondria	459	6.09469e-05	0.786398	0.00171329	3.56944	3.92219	14	0.00174941	0.00624442	2678	0.203486	1	0.980427	1.70679	2.34358	4	29	0.00266845	0.137931	unnamed,unnamed,unnamed,unnamed,unnamed,unnamed,unnamed,unnamed,unnamed,unnamed,unnamed,unnamed,unnamed,unnamed	BBC3,BCL2L11,BID,BMF
GO Biological Process	GO:0018196	peptidyl-asparagine modification	460	6.11875e-05	0.789502	0.00171631	2.40049	10.8311	26	0.00483102	0.0115968	2487	0.164168	1	0.851735	1.61403	3.7174	6	46	0.00400267	0.130435	unnamed,unnamed,unnamed,unnamed,unnamed,unnamed,unnamed,unnamed,unnamed,unnamed,unnamed,unnamed,unnamed,unnamed,unnamed,unnamed,unnamed,unnamed,unnamed,unnamed,unnamed,unnamed,unnamed,unnamed,unnamed,unnamed	B4GALNT2,DPM3,MGAT2,RPN1,RPN2,ST3GAL2
GO Biological Process	GO:0001756	somitogenesis	461	6.16576e-05	0.795568	0.00172574	1.9973	19.5264	39	0.00870936	0.0173952	201	0.000288615	1	0.0185274	2.83999	4.92959	14	61	0.00933956	0.229508	unnamed,unnamed,unnamed,unnamed,unnamed,unnamed,unnamed,unnamed,unnamed,unnamed,unnamed,unnamed,unnamed,unnamed,unnamed,unnamed,unnamed,unnamed,unnamed,unnamed,unnamed,unnamed,unnamed,unnamed,unnamed,unnamed,unnamed,unnamed,unnamed,unnamed,unnamed,unnamed,unnamed,unnamed,unnamed,unnamed,unnamed,unnamed,unnamed	AXIN2,COBL,CRB2,EP300,FOXB1,LFNG,MYF5,PCDH8,RBPJ,ROR2,SFRP1,SFRP2,SMAD3,WNT3A
GO Biological Process	GO:0048386	positive regulation of retinoic acid receptor signaling pathway	462	6.17871e-05	0.79724	0.00172563	7.33884	0.953829	7	0.000425437	0.00312221	922	0.0350735	1	0.490839	6.18712	0.323252	2	4	0.00133422	0.5	unnamed,unnamed,unnamed,unnamed,unnamed,unnamed,unnamed	ASXL1,CTBP2
GO Biological Process	GO:0032902	nerve growth factor production	463	6.19679e-05	0.799571	0.00172694	12.4586	0.401331	5	0.000179006	0.00223015	2171	0.155099	1	0.921808	6.18712	0.161626	1	2	0.000667111	0.5	unnamed,unnamed,unnamed,unnamed,unnamed	FURIN
GO Biological Process	GO:0036066	protein O-linked fucosylation	464	6.27536e-05	0.80971	0.00174506	3.37548	4.44381	15	0.00198207	0.00669045	1747	0.0980452	1	0.724143	2.65163	1.13138	3	14	0.00200133	0.214286	unnamed,unnamed,unnamed,unnamed,unnamed,unnamed,unnamed,unnamed,unnamed,unnamed,unnamed,unnamed,unnamed,unnamed,unnamed	ADAMTSL4,LFNG,POFUT2
GO Biological Process	GO:0009226	nucleotide-sugar biosynthetic process	465	6.36041e-05	0.820684	0.00176491	3.77464	3.44404	13	0.00153615	0.00579839	3049	0.23832	1	1	1.76775	1.69707	3	21	0.00200133	0.142857	unnamed,unnamed,unnamed,unnamed,unnamed,unnamed,unnamed,unnamed,unnamed,unnamed,unnamed,unnamed,unnamed	TSTA3,UGDH,UGP2
GO Biological Process	GO:1990386	mitotic cleavage furrow ingression	466	6.37565e-05	0.82265	0.00176534	40.5536	0.0739762	3	3.29956e-05	0.00133809	1421	0.080813	1	0.7338	12.3742	0.080813	1	1	0.000667111	1	unnamed,unnamed,unnamed	ARF1
GO Biological Process	GO:0055108	Golgi to transport vesicle transport	466	6.37565e-05	0.82265	0.00176534	40.5536	0.0739762	3	3.29956e-05	0.00133809	1421	0.080813	1	0.7338	12.3742	0.080813	1	1	0.000667111	1	unnamed,unnamed,unnamed	ARF1
GO Biological Process	GO:0071506	cellular response to mycophenolic acid	468	6.39153e-05	0.824699	0.00176218	19.3859	0.206335	4	9.20318e-05	0.00178412	2171	0.155099	1	0.921808	6.18712	0.161626	1	2	0.000667111	0.5	unnamed,unnamed,unnamed,unnamed	EGR1
GO Biological Process	GO:1903747	regulation of establishment of protein localization to mitochondrion	469	6.45604e-05	0.833023	0.00177617	1.873	24.5596	46	0.0109543	0.0205174	1159	0.0532292	1	0.592594	1.54678	10.3441	16	128	0.0106738	0.125	unnamed,unnamed,unnamed,unnamed,unnamed,unnamed,unnamed,unnamed,unnamed,unnamed,unnamed,unnamed,unnamed,unnamed,unnamed,unnamed,unnamed,unnamed,unnamed,unnamed,unnamed,unnamed,unnamed,unnamed,unnamed,unnamed,unnamed,unnamed,unnamed,unnamed,unnamed,unnamed,unnamed,unnamed,unnamed,unnamed,unnamed,unnamed,unnamed,unnamed,unnamed,unnamed,unnamed,unnamed,unnamed,unnamed	BCL2L11,BID,BMF,BNIP3L,C10orf129,FZD5,GSK3A,HES1,MAPK8,NRG1,PSMB7,SAE1,SIRT4,TP53BP2,U2AF2,YWHAZ
GO Biological Process	GO:0003431	growth plate cartilage chondrocyte development	470	6.58156e-05	0.849218	0.00180685	6.12483	1.30616	8	0.000582587	0.00356824	3307	0.286156	1	1	3.09356	0.323252	1	4	0.000667111	0.25	unnamed,unnamed,unnamed,unnamed,unnamed,unnamed,unnamed,unnamed	RARG
GO Biological Process	GO:0048105	establishment of body hair planar orientation	471	6.63739e-05	0.856423	0.00181831	6.11729	1.30777	8	0.000583305	0.00356824	922	0.0350735	1	0.490839	6.18712	0.323252	2	4	0.00133422	0.5	unnamed,unnamed,unnamed,unnamed,unnamed,unnamed,unnamed,unnamed	CELSR1,VANGL2
GO Biological Process	GO:0016579	protein deubiquitination	472	6.64984e-05	0.858028	0.00181786	1.59196	48.9961	78	0.0218538	0.0347904	4545	0.447507	1	1	1.04204	23.0317	24	285	0.0160107	0.0842105	unnamed,unnamed,unnamed,unnamed,unnamed,unnamed,unnamed,unnamed,unnamed,unnamed,unnamed,unnamed,unnamed,unnamed,unnamed,unnamed,unnamed,unnamed,unnamed,unnamed,unnamed,unnamed,unnamed,unnamed,unnamed,unnamed,unnamed,unnamed,unnamed,unnamed,unnamed,unnamed,unnamed,unnamed,unnamed,unnamed,unnamed,unnamed,unnamed,unnamed,unnamed,unnamed,unnamed,unnamed,unnamed,unnamed,unnamed,unnamed,unnamed,unnamed,unnamed,unnamed,unnamed,unnamed,unnamed,unnamed,unnamed,unnamed,unnamed,unnamed,unnamed,unnamed,unnamed,unnamed,unnamed,unnamed,unnamed,unnamed,unnamed,unnamed,unnamed,unnamed,unnamed,unnamed,unnamed,unnamed,unnamed,unnamed	ACTB,ASXL1,ATXN7,ATXN7L3,AXIN2,BIRC3,EP300,FAM175B,FOXK1,INO80D,MCRS1,NFRKB,PSMB2,PSMB7,PSMD14,PSMD6,PTEN,SMAD3,TGFBR1,TNKS2,TRAF6,USP2,USP54,ZRANB1
GO Biological Process	GO:0009223	pyrimidine deoxyribonucleotide catabolic process	473	6.65812e-05	0.859098	0.00181627	7.25056	0.965443	7	0.000430617	0.00312221	5522	0.636327	1	1	1.03119	0.969756	1	12	0.000667111	0.0833333	unnamed,unnamed,unnamed,unnamed,unnamed,unnamed,unnamed	SMUG1
GO Biological Process	GO:0051865	protein autoubiquitination	474	7.11821e-05	0.918463	0.00193769	2.67185	7.85973	21	0.00350568	0.00936664	3152	0.255113	1	1	1.40086	4.28309	6	53	0.00400267	0.113208	unnamed,unnamed,unnamed,unnamed,unnamed,unnamed,unnamed,unnamed,unnamed,unnamed,unnamed,unnamed,unnamed,unnamed,unnamed,unnamed,unnamed,unnamed,unnamed,unnamed,unnamed	RNF133,RNF220,TRAF6,TRIM71,UBE3D,UBE4B
GO Biological Process	GO:1903803	L-glutamine import into cell	475	7.13931e-05	0.921186	0.00193934	39.0246	0.0768745	3	3.42884e-05	0.00133809	1421	0.080813	1	0.7338	12.3742	0.080813	1	1	0.000667111	1	unnamed,unnamed,unnamed	SLC1A5
GO Biological Process	GO:0010585	glutamine secretion	475	7.13931e-05	0.921186	0.00193934	39.0246	0.0768745	3	3.42884e-05	0.00133809	1421	0.080813	1	0.7338	12.3742	0.080813	1	1	0.000667111	1	unnamed,unnamed,unnamed	SLC1A5
GO Biological Process	GO:0043542	endothelial cell migration	477	7.26495e-05	0.937396	0.00196519	2.0233	18.287	37	0.00815655	0.0165031	334	0.00201223	1	0.0777361	2.56019	4.68715	12	58	0.00800534	0.206897	unnamed,unnamed,unnamed,unnamed,unnamed,unnamed,unnamed,unnamed,unnamed,unnamed,unnamed,unnamed,unnamed,unnamed,unnamed,unnamed,unnamed,unnamed,unnamed,unnamed,unnamed,unnamed,unnamed,unnamed,unnamed,unnamed,unnamed,unnamed,unnamed,unnamed,unnamed,unnamed,unnamed,unnamed,unnamed,unnamed,unnamed	ABL1,CXCL13,EPHB4,FGF2,NR4A1,PLEKHG5,PRKX,PTEN,PTP4A3,PXN,STARD13,TGFBR1
GO Biological Process	GO:0005977	glycogen metabolic process	478	7.28576e-05	0.940081	0.0019667	2.47523	9.69605	24	0.00432473	0.0107047	4052	0.395797	1	1	1.21316	4.12146	5	51	0.00333556	0.0980392	unnamed,unnamed,unnamed,unnamed,unnamed,unnamed,unnamed,unnamed,unnamed,unnamed,unnamed,unnamed,unnamed,unnamed,unnamed,unnamed,unnamed,unnamed,unnamed,unnamed,unnamed,unnamed,unnamed,unnamed	GSK3A,PPP1R3C,PPP1R3E,PYGM,UGP2
GO Biological Process	GO:0044344	cellular response to fibroblast growth factor stimulus	479	7.28639e-05	0.940163	0.00196276	1.76501	30.5948	54	0.0136462	0.0240856	249	0.000680757	1	0.0352764	2.19013	9.13187	20	113	0.0133422	0.176991	unnamed,unnamed,unnamed,unnamed,unnamed,unnamed,unnamed,unnamed,unnamed,unnamed,unnamed,unnamed,unnamed,unnamed,unnamed,unnamed,unnamed,unnamed,unnamed,unnamed,unnamed,unnamed,unnamed,unnamed,unnamed,unnamed,unnamed,unnamed,unnamed,unnamed,unnamed,unnamed,unnamed,unnamed,unnamed,unnamed,unnamed,unnamed,unnamed,unnamed,unnamed,unnamed,unnamed,unnamed,unnamed,unnamed,unnamed,unnamed,unnamed,unnamed,unnamed,unnamed,unnamed,unnamed	COL1A1,CXCL13,FGF2,FGF21,FGF8,FGFR2,FGFR3,HNRNPF,HNRNPH1,HYAL1,HYAL2,MAPK1,NR4A1,POLR2E,POLR2F,POLR2H,SETX,SFRP1,SPRED1,TRIM71
GO Biological Process	GO:2000977	regulation of forebrain neuron differentiation	480	7.29538e-05	0.941323	0.00196109	5.2742	1.70642	9	0.000761115	0.00401427	326	0.00197971	1	0.0783564	9.28069	0.323252	3	4	0.00200133	0.75	unnamed,unnamed,unnamed,unnamed,unnamed,unnamed,unnamed,unnamed,unnamed	GATA2,HES1,HES5
GO Biological Process	GO:0016558	protein import into peroxisome matrix	481	7.44437e-05	0.960546	0.00199698	4.29861	2.55897	11	0.00114138	0.00490633	613	0.0124094	1	0.261206	4.12475	0.969756	4	12	0.00266845	0.333333	unnamed,unnamed,unnamed,unnamed,unnamed,unnamed,unnamed,unnamed,unnamed,unnamed,unnamed	PEX10,PEX14,PEX16,PEX2
GO Biological Process	GO:0046322	negative regulation of fatty acid oxidation	482	7.54203e-05	0.973148	0.00201898	6.00423	1.33239	8	0.000594288	0.00356824	866	0.030558	1	0.4553	4.12475	0.727317	3	9	0.00200133	0.333333	unnamed,unnamed,unnamed,unnamed,unnamed,unnamed,unnamed,unnamed	ACADVL,CNR1,SIRT4
GO Biological Process	GO:0050776	regulation of immune response	483	7.71766e-05	0.99581	0.00206172	1.30716	156.064	204	0.0696091	0.0909902	3695	0.343454	1	1	1.04936	73.3782	77	908	0.0513676	0.0848018	unnamed,unnamed,unnamed,unnamed,unnamed,unnamed,unnamed,unnamed,unnamed,unnamed,unnamed,unnamed,unnamed,unnamed,unnamed,unnamed,unnamed,unnamed,unnamed,unnamed,unnamed,unnamed,unnamed,unnamed,unnamed,unnamed,unnamed,unnamed,unnamed,unnamed,unnamed,unnamed,unnamed,unnamed,unnamed,unnamed,unnamed,unnamed,unnamed,unnamed,unnamed,unnamed,unnamed,unnamed,unnamed,unnamed,unnamed,unnamed,unnamed,unnamed,unnamed,unnamed,unnamed,unnamed,unnamed,unnamed,unnamed,unnamed,unnamed,unnamed,unnamed,unnamed,unnamed,unnamed,unnamed,unnamed,unnamed,unnamed,unnamed,unnamed,unnamed,unnamed,unnamed,unnamed,unnamed,unnamed,unnamed,unnamed,unnamed,unnamed,unnamed,unnamed,unnamed,unnamed,unnamed,unnamed,unnamed,unnamed,unnamed,unnamed,unnamed,unnamed,unnamed,unnamed,unnamed,unnamed,unnamed,unnamed,unnamed,unnamed,unnamed,unnamed,unnamed,unnamed,unnamed,unnamed,unnamed,unnamed,unnamed,unnamed,unnamed,unnamed,unnamed,unnamed,unnamed,unnamed,unnamed,unnamed,unnamed,unnamed,unnamed,unnamed,unnamed,unnamed,unnamed,unnamed,unnamed,unnamed,unnamed,unnamed,unnamed,unnamed,unnamed,unnamed,unnamed,unnamed,unnamed,unnamed,unnamed,unnamed,unnamed,unnamed,unnamed,unnamed,unnamed,unnamed,unnamed,unnamed,unnamed,unnamed,unnamed,unnamed,unnamed,unnamed,unnamed,unnamed,unnamed,unnamed,unnamed,unnamed,unnamed,unnamed,unnamed,unnamed,unnamed,unnamed,unnamed,unnamed,unnamed,unnamed,unnamed,unnamed,unnamed,unnamed,unnamed,unnamed,unnamed,unnamed,unnamed,unnamed,unnamed,unnamed,unnamed,unnamed,unnamed,unnamed,unnamed,unnamed,unnamed,unnamed,unnamed,unnamed,unnamed,unnamed,unnamed,unnamed,unnamed,unnamed,unnamed,unnamed,unnamed,unnamed,unnamed,unnamed	ABL1,ACTB,ACTG1,ARG1,BCR,BIRC3,BTRC,CACNB3,CD1D,CD200,CNR1,COL17A1,COL1A1,COL2A1,COL3A1,CPN2,CXCL13,DAB2IP,ELF2,EP300,ERBB2IP,FCN2,FES,FOXJ1,FZD5,GAB2,GATA2,HCK,HEXIM1,HK1,HMOX1,IGLL1,INPP5D,IRF1,ITGA4,ITGB7,JAK1,KLHL6,LCK,LRRC14,MADCAM1,MAPK1,MAPK10,MAPK8,MAPKAPK3,MUC4,MYB,PHPT1,PIK3CB,PIK3R1,PLCG1,PRKACB,PRKCQ,PSMB2,PSMB7,PSMD14,PSMD6,PTPRJ,PUM1,RAPGEF1,RC3H1,SERPING1,SIN3A,SIRT1,SLAMF6,SMAD3,SRC,TAB2,TANK,TGFB2,THY1,TNFRSF14,TRAF6,TYRO3,WASF2,WHSC1,ZBTB1
GO Biological Process	GO:2001243	negative regulation of intrinsic apoptotic signaling pathway	484	7.91321e-05	1	0.00210959	2.14147	14.943	32	0.00666504	0.014273	3023	0.227188	1	0.969701	1.31641	7.59642	10	94	0.00667111	0.106383	unnamed,unnamed,unnamed,unnamed,unnamed,unnamed,unnamed,unnamed,unnamed,unnamed,unnamed,unnamed,unnamed,unnamed,unnamed,unnamed,unnamed,unnamed,unnamed,unnamed,unnamed,unnamed,unnamed,unnamed,unnamed,unnamed,unnamed,unnamed,unnamed,unnamed,unnamed,unnamed	BAG5,BCL2L2,BID,CXCL12,MCL1,NDUFA13,SFRP2,SIRT1,SRC,VDAC2
GO Biological Process	GO:0035601	protein deacylation	485	8.06835e-05	1	0.00214651	2.11067	15.6349	33	0.00697362	0.014719	422	0.00414914	1	0.126863	2.26571	5.73772	13	71	0.00867245	0.183099	unnamed,unnamed,unnamed,unnamed,unnamed,unnamed,unnamed,unnamed,unnamed,unnamed,unnamed,unnamed,unnamed,unnamed,unnamed,unnamed,unnamed,unnamed,unnamed,unnamed,unnamed,unnamed,unnamed,unnamed,unnamed,unnamed,unnamed,unnamed,unnamed,unnamed,unnamed,unnamed,unnamed	ABHD17A,CHD4,ELK4,HDAC1,HDAC2,LYPLAL1,NACC2,RCOR1,SALL1,SIN3A,SIRT1,SIRT4,TBL1XR1
GO Biological Process	GO:0098732	macromolecule deacylation	486	8.15059e-05	1	0.00216393	2.1095	15.6435	33	0.00697749	0.014719	440	0.00469744	1	0.137752	2.23424	5.81853	13	72	0.00867245	0.180556	unnamed,unnamed,unnamed,unnamed,unnamed,unnamed,unnamed,unnamed,unnamed,unnamed,unnamed,unnamed,unnamed,unnamed,unnamed,unnamed,unnamed,unnamed,unnamed,unnamed,unnamed,unnamed,unnamed,unnamed,unnamed,unnamed,unnamed,unnamed,unnamed,unnamed,unnamed,unnamed,unnamed	ABHD17A,CHD4,ELK4,HDAC1,HDAC2,LYPLAL1,NACC2,RCOR1,SALL1,SIN3A,SIRT1,SIRT4,TBL1XR1
GO Biological Process	GO:0018105	peptidyl-serine phosphorylation	487	8.32892e-05	1	0.00220674	1.64611	40.702	67	0.0181543	0.029884	397	0.00352263	1	0.11449	1.79989	13.3341	24	165	0.0160107	0.145454	unnamed,unnamed,unnamed,unnamed,unnamed,unnamed,unnamed,unnamed,unnamed,unnamed,unnamed,unnamed,unnamed,unnamed,unnamed,unnamed,unnamed,unnamed,unnamed,unnamed,unnamed,unnamed,unnamed,unnamed,unnamed,unnamed,unnamed,unnamed,unnamed,unnamed,unnamed,unnamed,unnamed,unnamed,unnamed,unnamed,unnamed,unnamed,unnamed,unnamed,unnamed,unnamed,unnamed,unnamed,unnamed,unnamed,unnamed,unnamed,unnamed,unnamed,unnamed,unnamed,unnamed,unnamed,unnamed,unnamed,unnamed,unnamed,unnamed,unnamed,unnamed,unnamed,unnamed,unnamed,unnamed,unnamed,unnamed	AKT3,AURKB,CAMKK2,CDC7,CSNK1E,DAPK2,DCLK1,GAS6,GSK3A,HIPK3,MAP3K12,MAPK1,MAPK8,MAPKAPK3,MKNK1,MKNK2,NEK6,PRKCQ,PRKX,SRC,STK32C,STK33,TGFBR1,VRK1
GO Biological Process	GO:0002315	marginal zone B cell differentiation	488	8.38409e-05	1	0.0022168	4.64393	2.15335	10	0.000960459	0.0044603	4943	0.53166	1	1	1.37492	0.727317	1	9	0.000667111	0.111111	unnamed,unnamed,unnamed,unnamed,unnamed,unnamed,unnamed,unnamed,unnamed,unnamed	LFNG
GO Biological Process	GO:0014028	notochord formation	489	8.41137e-05	1	0.00221947	6.98032	1.00282	7	0.000447288	0.00312221	922	0.0350735	1	0.490839	6.18712	0.323252	2	4	0.00133422	0.5	unnamed,unnamed,unnamed,unnamed,unnamed,unnamed,unnamed	CRB2,EPHA2
GO Biological Process	GO:1904029	regulation of cyclin-dependent protein kinase activity	490	8.42084e-05	1	0.00221743	2.05409	17.0392	35	0.00759998	0.0156111	519	0.00713214	1	0.177314	2.06237	6.78829	14	84	0.00933956	0.166667	unnamed,unnamed,unnamed,unnamed,unnamed,unnamed,unnamed,unnamed,unnamed,unnamed,unnamed,unnamed,unnamed,unnamed,unnamed,unnamed,unnamed,unnamed,unnamed,unnamed,unnamed,unnamed,unnamed,unnamed,unnamed,unnamed,unnamed,unnamed,unnamed,unnamed,unnamed,unnamed,unnamed,unnamed,unnamed	CCND2,CCNK,CCNL1,CDK5RAP3,CDKN1C,CKS2,HEXIM1,HEXIM2,MAPRE3,NR2F2,PTEN,SERTAD1,SRC,TFAP4
GO Biological Process	GO:0016578	histone deubiquitination	491	8.48836e-05	1	0.00223066	3.91893	3.06206	12	0.00136577	0.00535236	3049	0.23832	1	1	1.76775	1.69707	3	21	0.00200133	0.142857	unnamed,unnamed,unnamed,unnamed,unnamed,unnamed,unnamed,unnamed,unnamed,unnamed,unnamed,unnamed	ASXL1,ATXN7,ATXN7L3
GO Biological Process	GO:0006073	cellular glucan metabolic process	492	8.49359e-05	1	0.0022275	2.4499	9.79633	24	0.00436946	0.0107047	4282	0.412232	1	1	1.18983	4.20228	5	52	0.00333556	0.0961538	unnamed,unnamed,unnamed,unnamed,unnamed,unnamed,unnamed,unnamed,unnamed,unnamed,unnamed,unnamed,unnamed,unnamed,unnamed,unnamed,unnamed,unnamed,unnamed,unnamed,unnamed,unnamed,unnamed,unnamed	GSK3A,PPP1R3C,PPP1R3E,PYGM,UGP2
GO Biological Process	GO:0034620	cellular response to unfolded protein	493	8.4974e-05	1	0.00222397	2.02952	17.7382	36	0.00791177	0.0160571	4229	0.39842	1	1	1.11571	9.85918	11	122	0.00733823	0.0901639	unnamed,unnamed,unnamed,unnamed,unnamed,unnamed,unnamed,unnamed,unnamed,unnamed,unnamed,unnamed,unnamed,unnamed,unnamed,unnamed,unnamed,unnamed,unnamed,unnamed,unnamed,unnamed,unnamed,unnamed,unnamed,unnamed,unnamed,unnamed,unnamed,unnamed,unnamed,unnamed,unnamed,unnamed,unnamed,unnamed	ACADVL,CDK5RAP3,DAB2IP,DCTN1,DERL1,EP300,FGF21,GSK3A,PARP16,PDIA5,STC2
GO Biological Process	GO:0061014	positive regulation of mRNA catabolic process	494	8.54735e-05	1	0.00223252	3.00627	5.65485	17	0.00252224	0.00758252	1083	0.0467152	1	0.556571	2.47485	2.02033	5	25	0.00333556	0.2	unnamed,unnamed,unnamed,unnamed,unnamed,unnamed,unnamed,unnamed,unnamed,unnamed,unnamed,unnamed,unnamed,unnamed,unnamed,unnamed,unnamed	BTG2,NANOS3,PRR5L,RC3H1,TNRC6C
GO Biological Process	GO:0033238	regulation of cellular amine metabolic process	495	8.56167e-05	1	0.00223174	2.26626	12.3552	28	0.00551079	0.0124888	4396	0.44438	1	1	1.11051	6.30341	7	78	0.00466978	0.0897436	unnamed,unnamed,unnamed,unnamed,unnamed,unnamed,unnamed,unnamed,unnamed,unnamed,unnamed,unnamed,unnamed,unnamed,unnamed,unnamed,unnamed,unnamed,unnamed,unnamed,unnamed,unnamed,unnamed,unnamed,unnamed,unnamed,unnamed,unnamed	DRD4,PSMB2,PSMB7,PSMD14,PSMD6,SIRT4,SLC7A7
GO Biological Process	GO:0051444	negative regulation of ubiquitin-protein transferase activity	496	8.59348e-05	1	0.00223552	2.39649	10.4319	25	0.00465296	0.0111508	3941	0.368228	1	1	1.1785	6.78829	8	84	0.00533689	0.0952381	unnamed,unnamed,unnamed,unnamed,unnamed,unnamed,unnamed,unnamed,unnamed,unnamed,unnamed,unnamed,unnamed,unnamed,unnamed,unnamed,unnamed,unnamed,unnamed,unnamed,unnamed,unnamed,unnamed,unnamed,unnamed	ABL1,ANAPC1,BAG5,CDC16,PSMB2,PSMB7,PSMD14,PSMD6
GO Biological Process	GO:1903351	cellular response to dopamine	497	8.61769e-05	1	0.0022373	4.22681	2.60243	11	0.00116077	0.00490633	778	0.0220392	1	0.365517	3.5355	1.13138	4	14	0.00266845	0.285714	unnamed,unnamed,unnamed,unnamed,unnamed,unnamed,unnamed,unnamed,unnamed,unnamed,unnamed	ABL1,HDAC2,MAPK1,SIN3A
GO Biological Process	GO:0043045	DNA methylation involved in embryo development	498	8.64669e-05	1	0.00224033	6.94901	1.00734	7	0.000449303	0.00312221	1979	0.131941	1	0.860251	3.09356	0.646504	2	8	0.00133422	0.25	unnamed,unnamed,unnamed,unnamed,unnamed,unnamed,unnamed	DNMT3A,TET3
GO Biological Process	GO:1905007	positive regulation of epithelial to mesenchymal transition involved in endocardial cushion formation	499	8.7139e-05	1	0.00225321	4.62181	2.16365	10	0.000965055	0.0044603	1174	0.0553551	1	0.608387	4.9497	0.404065	2	5	0.00133422	0.4	unnamed,unnamed,unnamed,unnamed,unnamed,unnamed,unnamed,unnamed,unnamed,unnamed	TGFB2,TGFBR1
GO Biological Process	GO:1900042	positive regulation of interleukin-2 secretion	500	8.88752e-05	1	0.00229351	8.5836	0.699007	6	0.000311778	0.00267618	227	0.000526798	1	0.0299439	12.3742	0.242439	3	3	0.00200133	1	unnamed,unnamed,unnamed,unnamed,unnamed,unnamed	ABL1,SPTBN1,VTCN1
#
# Ontology	TermsTested	MinAnnotCount	MaxAnnotCount
#
# GO Biological Process	12903	1	1000

### Sheet: Collapsed_GREAT
Ontology	ID	Desc	BinomRank	BinomP	BinomBonfP	BinomFdrQ	RegionFoldEnrich	ExpRegions	ObsRegions	GenomeFrac	SetCov	HyperRank	HyperP	HyperBonfP	HyperFdrQ	GeneFoldEnrich	ExpGenes	ObsGenes	TotalGenes	GeneSetCov	TermCov	Regions	Genes
GO Biological Process	GO:1901532	regulation of hematopoietic progenitor cell differentiation	1	6.49143e-11	8.3759e-07	8.3759e-07	3.78768	9.24047	35	0.00567597	0.0214988	1823	0.104887	1	0.742379	1.35191	14.0542	19	113	0.0082358	0.168142	unnamed,unnamed,unnamed,unnamed,unnamed,unnamed,unnamed,unnamed,unnamed,unnamed,unnamed,unnamed,unnamed,unnamed,unnamed,unnamed,unnamed,unnamed,unnamed,unnamed,unnamed,unnamed,unnamed,unnamed,unnamed,unnamed,unnamed,unnamed,unnamed,unnamed,unnamed,unnamed,unnamed,unnamed,unnamed	ABL1,GATA2,H3F3A,HES1,HES5,HIST4H4,LMO1,METTL3,MYB,NOTCH1,PSMB2,PSMB7,PSMD14,PSMD5,PSMD6,TCF12,TP73,YAP1,ZBTB1
GO Biological Process	GO:0000122	negative regulation of transcription from RNA polymerase II promoter	2	3.90585e-09	5.03972e-05	2.51986e-05	1.45617	163.443	238	0.100395	0.146192	10	4.07964e-12	5.26396e-08	5.26396e-09	1.68309	98.628	166	793	0.0719549	0.209332	unnamed,unnamed,unnamed,unnamed,unnamed,unnamed,unnamed,unnamed,unnamed,unnamed,unnamed,unnamed,unnamed,unnamed,unnamed,unnamed,unnamed,unnamed,unnamed,unnamed,unnamed,unnamed,unnamed,unnamed,unnamed,unnamed,unnamed,unnamed,unnamed,unnamed,unnamed,unnamed,unnamed,unnamed,unnamed,unnamed,unnamed,unnamed,unnamed,unnamed,unnamed,unnamed,unnamed,unnamed,unnamed,unnamed,unnamed,unnamed,unnamed,unnamed,unnamed,unnamed,unnamed,unnamed,unnamed,unnamed,unnamed,unnamed,unnamed,unnamed,unnamed,unnamed,unnamed,unnamed,unnamed,unnamed,unnamed,unnamed,unnamed,unnamed,unnamed,unnamed,unnamed,unnamed,unnamed,unnamed,unnamed,unnamed,unnamed,unnamed,unnamed,unnamed,unnamed,unnamed,unnamed,unnamed,unnamed,unnamed,unnamed,unnamed,unnamed,unnamed,unnamed,unnamed,unnamed,unnamed,unnamed,unnamed,unnamed,unnamed,unnamed,unnamed,unnamed,unnamed,unnamed,unnamed,unnamed,unnamed,unnamed,unnamed,unnamed,unnamed,unnamed,unnamed,unnamed,unnamed,unnamed,unnamed,unnamed,unnamed,unnamed,unnamed,unnamed,unnamed,unnamed,unnamed,unnamed,unnamed,unnamed,unnamed,unnamed,unnamed,unnamed,unnamed,unnamed,unnamed,unnamed,unnamed,unnamed,unnamed,unnamed,unnamed,unnamed,unnamed,unnamed,unnamed,unnamed,unnamed,unnamed,unnamed,unnamed,unnamed,unnamed,unnamed,unnamed,unnamed,unnamed,unnamed,unnamed,unnamed,unnamed,unnamed,unnamed,unnamed,unnamed,unnamed,unnamed,unnamed,unnamed,unnamed,unnamed,unnamed,unnamed,unnamed,unnamed,unnamed,unnamed,unnamed,unnamed,unnamed,unnamed,unnamed,unnamed,unnamed,unnamed,unnamed,unnamed,unnamed,unnamed,unnamed,unnamed,unnamed,unnamed,unnamed,unnamed,unnamed,unnamed,unnamed,unnamed,unnamed,unnamed,unnamed,unnamed,unnamed,unnamed,unnamed,unnamed,unnamed,unnamed,unnamed,unnamed,unnamed,unnamed,unnamed,unnamed,unnamed,unnamed,unnamed,unnamed,unnamed,unnamed,unnamed,unnamed,unnamed,unnamed,unnamed,unnamed,unnamed,unnamed,unnamed,unnamed,unnamed,unnamed,unnamed,unnamed,unnamed,unnamed,unnamed	AJUBA,ANKRD1,ANKRD33,ARHGAP35,ARID1A,ATF7IP,AURKB,BAG3,BCL11A,BHLHE40,BPTF,BTG2,CBX4,CBX5,CBX7,CDKN1C,CHD4,CITED2,CRYM,CTCF,CXXC5,DAB2IP,DEAF1,DLG1,DMBX1,DNMT3A,EDNRB,EGR1,ELK4,EN1,EOMES,EP300,ESR2,EZR,FBP1,FEZF1,FGFR2,FOXD3,FOXH1,FOXJ1,FOXL2,FOXO1,FOXO3,FOXP2,GATA2,GLI2,GLI3,GPS2,GSC,HAND1,HDAC1,HDAC2,HES1,HES3,HES5,HEXIM1,HEXIM2,HEY2,HIST2H3PS2,HIVEP1,HMG20A,HNRNPA2B1,HOMEZ,ID3,IGF2,IRF2,IRX1,IRX2,JAZF1,JUND,KCTD1,KLF12,KLF16,KLF17,KLF5,LEP,LMO1,LRP8,LRRFIP1,MAX,MDFI,MEPCE,MNT,MTF2,MXI1,MYB,MYC,NACC2,NCK2,NCOA2,NCOR1,NEDD4L,NFE2L3,NFIL3,NFIX,NIPBL,NKX2-5,NKX6-1,NOTCH1,NR2F2,NR2F6,NR3C1,NSD1,PAX6,PDE2A,PDGFB,PEX2,PHF12,PRDM14,PRRX1,RARG,RBPJ,RCOR1,RCOR2,RECQL5,REST,RREB1,RXRA,SALL1,SALL2,SALL4,SATB1,SCGB1A1,SEMA4D,SHOX2,SIN3A,SIRT1,SIX1,SKI,SMAD3,SMAD5,SMARCA4,SMYD2,SOX11,SP3,SP5,SPEN,STAT6,SUFU,TBL1XR1,TCF7L2,TCFL5,TFAP2C,TFCP2L1,TGIF1,TP73,TRAF6,TSHZ3,USP2,VEGFA,WDTC1,WHSC1,WNT10B,WWC1,WWC2,ZBTB1,ZBTB18,ZBTB2,ZBTB42,ZEB2,ZFPM1,ZHX2,ZHX3,ZMYND8,ZNF281,ZNF649
GO Biological Process	GO:0040029	regulation of gene expression, epigenetic	3	7.63224e-09	9.84787e-05	3.28262e-05	2.30939	25.5479	59	0.0156928	0.0362408	1355	0.0532273	1	0.506858	1.29162	30.9689	40	249	0.0173385	0.160643	unnamed,unnamed,unnamed,unnamed,unnamed,unnamed,unnamed,unnamed,unnamed,unnamed,unnamed,unnamed,unnamed,unnamed,unnamed,unnamed,unnamed,unnamed,unnamed,unnamed,unnamed,unnamed,unnamed,unnamed,unnamed,unnamed,unnamed,unnamed,unnamed,unnamed,unnamed,unnamed,unnamed,unnamed,unnamed,unnamed,unnamed,unnamed,unnamed,unnamed,unnamed,unnamed,unnamed,unnamed,unnamed,unnamed,unnamed,unnamed,unnamed,unnamed,unnamed,unnamed,unnamed,unnamed,unnamed,unnamed,unnamed,unnamed,unnamed	ACTB,AJUBA,ARID1A,CELF1,CHEK1,CTCF,DNMT3A,ENSG00000272333,EP300,GSK3A,H3F3A,HDAC1,HDAC2,HIST4H4,HMGA1,HNRNPA2B1,IGF2,KCNQ1,KMT2D,METTL3,MTF2,PCGF5,PHF19,POLR1E,POLR2E,POLR2F,POLR2H,PRDM14,PRKRA,PUM1,RAN,SIRT1,SIRT4,SMAD3,TAF1B,TFAP2C,TNRC18,TNRC6B,TNRC6C,TRIM71
GO Biological Process	GO:0048646	anatomical structure formation involved in morphogenesis	4	9.19463e-09	0.000118638	2.96596e-05	1.42708	174.482	249	0.107176	0.152948	2	2.10377e-14	2.71449e-10	1.35725e-10	1.74534	101.986	178	820	0.0771565	0.217073	unnamed,unnamed,unnamed,unnamed,unnamed,unnamed,unnamed,unnamed,unnamed,unnamed,unnamed,unnamed,unnamed,unnamed,unnamed,unnamed,unnamed,unnamed,unnamed,unnamed,unnamed,unnamed,unnamed,unnamed,unnamed,unnamed,unnamed,unnamed,unnamed,unnamed,unnamed,unnamed,unnamed,unnamed,unnamed,unnamed,unnamed,unnamed,unnamed,unnamed,unnamed,unnamed,unnamed,unnamed,unnamed,unnamed,unnamed,unnamed,unnamed,unnamed,unnamed,unnamed,unnamed,unnamed,unnamed,unnamed,unnamed,unnamed,unnamed,unnamed,unnamed,unnamed,unnamed,unnamed,unnamed,unnamed,unnamed,unnamed,unnamed,unnamed,unnamed,unnamed,unnamed,unnamed,unnamed,unnamed,unnamed,unnamed,unnamed,unnamed,unnamed,unnamed,unnamed,unnamed,unnamed,unnamed,unnamed,unnamed,unnamed,unnamed,unnamed,unnamed,unnamed,unnamed,unnamed,unnamed,unnamed,unnamed,unnamed,unnamed,unnamed,unnamed,unnamed,unnamed,unnamed,unnamed,unnamed,unnamed,unnamed,unnamed,unnamed,unnamed,unnamed,unnamed,unnamed,unnamed,unnamed,unnamed,unnamed,unnamed,unnamed,unnamed,unnamed,unnamed,unnamed,unnamed,unnamed,unnamed,unnamed,unnamed,unnamed,unnamed,unnamed,unnamed,unnamed,unnamed,unnamed,unnamed,unnamed,unnamed,unnamed,unnamed,unnamed,unnamed,unnamed,unnamed,unnamed,unnamed,unnamed,unnamed,unnamed,unnamed,unnamed,unnamed,unnamed,unnamed,unnamed,unnamed,unnamed,unnamed,unnamed,unnamed,unnamed,unnamed,unnamed,unnamed,unnamed,unnamed,unnamed,unnamed,unnamed,unnamed,unnamed,unnamed,unnamed,unnamed,unnamed,unnamed,unnamed,unnamed,unnamed,unnamed,unnamed,unnamed,unnamed,unnamed,unnamed,unnamed,unnamed,unnamed,unnamed,unnamed,unnamed,unnamed,unnamed,unnamed,unnamed,unnamed,unnamed,unnamed,unnamed,unnamed,unnamed,unnamed,unnamed,unnamed,unnamed,unnamed,unnamed,unnamed,unnamed,unnamed,unnamed,unnamed,unnamed,unnamed,unnamed,unnamed,unnamed,unnamed,unnamed,unnamed,unnamed,unnamed,unnamed,unnamed,unnamed,unnamed,unnamed,unnamed,unnamed,unnamed,unnamed,unnamed,unnamed,unnamed,unnamed,unnamed,unnamed,unnamed,unnamed,unnamed,unnamed,unnamed,unnamed,unnamed,unnamed,unnamed,unnamed	ABL1,ACTG1,AHI1,ANK2,ANKRD1,ARHGAP22,ARHGAP35,ARID1A,AXIN2,BCL2L11,BMP10,BMP7,CACNA1H,CASP3,CASP9,CC2D2A,CCDC136,CD9,CELSR1,CITED2,CLIC4,CNTNAP1,COBL,COL15A1,COL18A1,COL1A1,COL2A1,CRB2,CXCL13,DAB2IP,DEAF1,DUSP4,EGFL7,EGLN1,EGR3,EOMES,EP300,EPHA2,EPHB3,EPHB4,EYA2,FAIM2,FBN2,FGF1,FGF2,FGF8,FGFR2,FJX1,FLT1,FOXB1,FOXH1,FOXO1,FZD1,FZD2,FZD5,GDF3,GLI2,GLI3,GPLD1,GPR4,GRID2,GSC,HAND1,HDAC1,HDAC2,HERC1,HES5,HEY2,HMOX1,HOXA1,HS6ST1,HTATIP2,INHBA,IRX1,IRX2,ITGA2,ITGA4,ITGA5,ITGB4,KDM4C,KDM6B,KDR,KLF5,KLHL6,LAMA5,LEMD2,LEP,LFNG,LHX5,LMOD1,LRP2,MAP2K1,MAPK1,MCAM,MEIS1,MFGE8,MMP15,MTHFD1,MYF5,MYF6,MYOF,MYOZ3,MYPN,NCL,NEBL,NFASC,NKX2-5,NOTCH1,NR4A1,NRCAM,NRP2,OBSL1,OLFM1,PAX6,PCDH8,PDGFA,PHACTR4,PIK3CB,PKNOX1,PODXL,POFUT2,PRDM14,PRICKLE1,PRKACB,PRKDC,PRKX,PTEN,PTPN14,RARG,RBPJ,RHOB,ROBO1,ROR2,RORA,SALL1,SALL4,SDK2,SEMA3E,SEMA4C,SEMA5A,SFRP1,SFRP2,SIRT1,SIX1,SIX4,SKI,SMAD3,SOX11,SP3,SRPK2,SSBP3,ST14,STRA6,SUFU,TDGF1,TGFB2,TGFBR1,TGFBR3,THBS1,THY1,TMEM2,TRAF6,TRIM71,TSPAN12,TWSG1,VANGL2,VASH2,VASP,VEGFA,VEZF1,VPS33A,WASF2,WLS,WNT10B,WNT3A,WNT8A,ZEB2,ZFPM1
GO Biological Process	GO:2000736	regulation of stem cell differentiation	5	2.90242e-08	0.000374499	7.48999e-05	2.43559	20.1183	49	0.0123577	0.0300983	740	0.014345	1	0.250126	1.53963	17.5366	27	141	0.0117035	0.191489	unnamed,unnamed,unnamed,unnamed,unnamed,unnamed,unnamed,unnamed,unnamed,unnamed,unnamed,unnamed,unnamed,unnamed,unnamed,unnamed,unnamed,unnamed,unnamed,unnamed,unnamed,unnamed,unnamed,unnamed,unnamed,unnamed,unnamed,unnamed,unnamed,unnamed,unnamed,unnamed,unnamed,unnamed,unnamed,unnamed,unnamed,unnamed,unnamed,unnamed,unnamed,unnamed,unnamed,unnamed,unnamed,unnamed,unnamed,unnamed,unnamed	ABL1,BMP7,GATA2,H3F3A,HES1,HES5,HIST4H4,KDM4C,LMO1,METTL3,MYB,NKX2-5,NOTCH1,PRICKLE1,PSMB2,PSMB7,PSMD14,PSMD5,PSMD6,PWP1,REST,SOX5,TCF12,TGFB2,TP73,WNT3A,YAP1
GO Biological Process	GO:1902036	regulation of hematopoietic stem cell differentiation	6	3.66736e-08	0.0004732	7.88666e-05	3.44116	8.1368	28	0.00499803	0.017199	3753	0.296936	1	1	1.17092	12.8104	15	103	0.00650195	0.145631	unnamed,unnamed,unnamed,unnamed,unnamed,unnamed,unnamed,unnamed,unnamed,unnamed,unnamed,unnamed,unnamed,unnamed,unnamed,unnamed,unnamed,unnamed,unnamed,unnamed,unnamed,unnamed,unnamed,unnamed,unnamed,unnamed,unnamed,unnamed	ABL1,GATA2,H3F3A,HIST4H4,LMO1,METTL3,MYB,PSMB2,PSMB7,PSMD14,PSMD5,PSMD6,TCF12,TP73,YAP1
GO Biological Process	GO:0045815	positive regulation of gene expression, epigenetic	7	5.10855e-08	0.000659156	9.41652e-05	3.82456	6.27523	24	0.00385456	0.014742	3005	0.21497	1	0.923045	1.27468	10.1986	13	82	0.00563502	0.158537	unnamed,unnamed,unnamed,unnamed,unnamed,unnamed,unnamed,unnamed,unnamed,unnamed,unnamed,unnamed,unnamed,unnamed,unnamed,unnamed,unnamed,unnamed,unnamed,unnamed,unnamed,unnamed,unnamed,unnamed	ACTB,ARID1A,CHEK1,ENSG00000272333,EP300,H3F3A,HIST4H4,HMGA1,POLR1E,POLR2E,POLR2F,POLR2H,TAF1B
GO Biological Process	GO:0008630	intrinsic apoptotic signaling pathway in response to DNA damage	8	5.5922e-08	0.000721562	9.01952e-05	3.56695	7.28915	26	0.00447736	0.0159705	704	0.0123773	1	0.226853	1.8119	8.8305	16	71	0.00693541	0.225352	unnamed,unnamed,unnamed,unnamed,unnamed,unnamed,unnamed,unnamed,unnamed,unnamed,unnamed,unnamed,unnamed,unnamed,unnamed,unnamed,unnamed,unnamed,unnamed,unnamed,unnamed,unnamed,unnamed,unnamed,unnamed,unnamed	ABL1,BCL2L11,BCL2L2,CASP9,DDIT4,EP300,EPHA2,HMOX1,MCL1,PIK3R1,PRKDC,SHISA5,SIRT1,TNFRSF1A,TP73,USP28
GO Biological Process	GO:0098974	postsynaptic actin cytoskeleton organization	9	9.57017e-08	0.00123484	0.000137204	101.854	0.0392721	4	2.41229e-05	0.002457	2042	0.124373	1	0.785891	8.04031	0.124373	1	1	0.000433463	1	unnamed,unnamed,unnamed,unnamed	ACTB
GO Biological Process	GO:0043009	chordate embryonic development	10	1.10749e-07	0.001429	0.0001429	1.49954	115.368	173	0.0708652	0.106265	6	2.86398e-13	3.69539e-09	6.15899e-10	1.88332	69.0272	130	555	0.0563502	0.234234	unnamed,unnamed,unnamed,unnamed,unnamed,unnamed,unnamed,unnamed,unnamed,unnamed,unnamed,unnamed,unnamed,unnamed,unnamed,unnamed,unnamed,unnamed,unnamed,unnamed,unnamed,unnamed,unnamed,unnamed,unnamed,unnamed,unnamed,unnamed,unnamed,unnamed,unnamed,unnamed,unnamed,unnamed,unnamed,unnamed,unnamed,unnamed,unnamed,unnamed,unnamed,unnamed,unnamed,unnamed,unnamed,unnamed,unnamed,unnamed,unnamed,unnamed,unnamed,unnamed,unnamed,unnamed,unnamed,unnamed,unnamed,unnamed,unnamed,unnamed,unnamed,unnamed,unnamed,unnamed,unnamed,unnamed,unnamed,unnamed,unnamed,unnamed,unnamed,unnamed,unnamed,unnamed,unnamed,unnamed,unnamed,unnamed,unnamed,unnamed,unnamed,unnamed,unnamed,unnamed,unnamed,unnamed,unnamed,unnamed,unnamed,unnamed,unnamed,unnamed,unnamed,unnamed,unnamed,unnamed,unnamed,unnamed,unnamed,unnamed,unnamed,unnamed,unnamed,unnamed,unnamed,unnamed,unnamed,unnamed,unnamed,unnamed,unnamed,unnamed,unnamed,unnamed,unnamed,unnamed,unnamed,unnamed,unnamed,unnamed,unnamed,unnamed,unnamed,unnamed,unnamed,unnamed,unnamed,unnamed,unnamed,unnamed,unnamed,unnamed,unnamed,unnamed,unnamed,unnamed,unnamed,unnamed,unnamed,unnamed,unnamed,unnamed,unnamed,unnamed,unnamed,unnamed,unnamed,unnamed,unnamed,unnamed,unnamed,unnamed,unnamed,unnamed,unnamed,unnamed,unnamed,unnamed,unnamed,unnamed,unnamed,unnamed,unnamed,unnamed,unnamed,unnamed,unnamed,unnamed,unnamed,unnamed,unnamed,unnamed,unnamed	ABL1,APBA2,ARHGAP35,ARID1A,AXIN2,BCL2L11,BMP7,BPTF,CC2D2A,CDKN1C,CEBPB,CECR2,CELSR1,CHD7,COBL,COL1A1,COL2A1,CRB2,DEAF1,DLG1,DNAJB6,EGLN1,EMX1,EN1,EOMES,EP300,EPHA2,ETNK2,EXT1,FGF8,FGFR2,FLVCR1,FOXB1,FOXD3,FUT8,FZD1,FZD2,FZD5,GATA2,GCM1,GDF3,GLI2,GLI3,GNA12,GSC,HAND1,HES1,HES3,HES5,HEY2,HOXA1,HS6ST1,HYAL1,IGF2,KDM4C,LFNG,LIF,LRP2,MAP2K1,MAPK1,MDFI,MGAT1,MMP16,MTHFD1,MYCN,MYF5,MYF6,MYO1E,NCAPG2,NCOA1,NIPBL,NKX2-5,NKX2-6,NOTCH1,NR2F2,PAX6,PBX1,PCDH8,PDGFB,PHACTR4,PLCG1,PLK4,PRDM14,PRICKLE1,PRKACB,PRKDC,PRRX1,RARG,RBPJ,RCN1,RNASEH2B,ROR2,RXRA,SALL2,SALL4,SEC24D,SEMA4C,SFRP1,SFRP2,SHOX2,SIN3A,SIX1,SIX4,SKI,SMAD3,SOX10,SOX11,SP3,SSBP3,ST14,SUFU,SULF1,SULF2,TAF8,TFEB,TGFB2,TGFBR1,TRAF6,TRIM71,VANGL2,VASH2,VASP,VEGFA,WDTC1,WNT3A,WNT8A,ZEB2,ZFAT,ZFP36L1,ZMIZ1
GO Biological Process	GO:0009792	embryo development ending in birth or egg hatching	11	1.58363e-07	0.00204336	0.00018576	1.49112	116.02	173	0.0712654	0.106265	7	5.71499e-13	7.37405e-09	1.05344e-09	1.8665	69.649	130	560	0.0563502	0.232143	unnamed,unnamed,unnamed,unnamed,unnamed,unnamed,unnamed,unnamed,unnamed,unnamed,unnamed,unnamed,unnamed,unnamed,unnamed,unnamed,unnamed,unnamed,unnamed,unnamed,unnamed,unnamed,unnamed,unnamed,unnamed,unnamed,unnamed,unnamed,unnamed,unnamed,unnamed,unnamed,unnamed,unnamed,unnamed,unnamed,unnamed,unnamed,unnamed,unnamed,unnamed,unnamed,unnamed,unnamed,unnamed,unnamed,unnamed,unnamed,unnamed,unnamed,unnamed,unnamed,unnamed,unnamed,unnamed,unnamed,unnamed,unnamed,unnamed,unnamed,unnamed,unnamed,unnamed,unnamed,unnamed,unnamed,unnamed,unnamed,unnamed,unnamed,unnamed,unnamed,unnamed,unnamed,unnamed,unnamed,unnamed,unnamed,unnamed,unnamed,unnamed,unnamed,unnamed,unnamed,unnamed,unnamed,unnamed,unnamed,unnamed,unnamed,unnamed,unnamed,unnamed,unnamed,unnamed,unnamed,unnamed,unnamed,unnamed,unnamed,unnamed,unnamed,unnamed,unnamed,unnamed,unnamed,unnamed,unnamed,unnamed,unnamed,unnamed,unnamed,unnamed,unnamed,unnamed,unnamed,unnamed,unnamed,unnamed,unnamed,unnamed,unnamed,unnamed,unnamed,unnamed,unnamed,unnamed,unnamed,unnamed,unnamed,unnamed,unnamed,unnamed,unnamed,unnamed,unnamed,unnamed,unnamed,unnamed,unnamed,unnamed,unnamed,unnamed,unnamed,unnamed,unnamed,unnamed,unnamed,unnamed,unnamed,unnamed,unnamed,unnamed,unnamed,unnamed,unnamed,unnamed,unnamed,unnamed,unnamed,unnamed,unnamed,unnamed,unnamed,unnamed,unnamed,unnamed,unnamed,unnamed,unnamed,unnamed,unnamed,unnamed	ABL1,APBA2,ARHGAP35,ARID1A,AXIN2,BCL2L11,BMP7,BPTF,CC2D2A,CDKN1C,CEBPB,CECR2,CELSR1,CHD7,COBL,COL1A1,COL2A1,CRB2,DEAF1,DLG1,DNAJB6,EGLN1,EMX1,EN1,EOMES,EP300,EPHA2,ETNK2,EXT1,FGF8,FGFR2,FLVCR1,FOXB1,FOXD3,FUT8,FZD1,FZD2,FZD5,GATA2,GCM1,GDF3,GLI2,GLI3,GNA12,GSC,HAND1,HES1,HES3,HES5,HEY2,HOXA1,HS6ST1,HYAL1,IGF2,KDM4C,LFNG,LIF,LRP2,MAP2K1,MAPK1,MDFI,MGAT1,MMP16,MTHFD1,MYCN,MYF5,MYF6,MYO1E,NCAPG2,NCOA1,NIPBL,NKX2-5,NKX2-6,NOTCH1,NR2F2,PAX6,PBX1,PCDH8,PDGFB,PHACTR4,PLCG1,PLK4,PRDM14,PRICKLE1,PRKACB,PRKDC,PRRX1,RARG,RBPJ,RCN1,RNASEH2B,ROR2,RXRA,SALL2,SALL4,SEC24D,SEMA4C,SFRP1,SFRP2,SHOX2,SIN3A,SIX1,SIX4,SKI,SMAD3,SOX10,SOX11,SP3,SSBP3,ST14,SUFU,SULF1,SULF2,TAF8,TFEB,TGFB2,TGFBR1,TRAF6,TRIM71,VANGL2,VASH2,VASP,VEGFA,WDTC1,WNT3A,WNT8A,ZEB2,ZFAT,ZFP36L1,ZMIZ1
GO Biological Process	GO:0007517	muscle organ development	12	5.17949e-07	0.0066831	0.000556925	1.66769	62.3616	104	0.0383056	0.0638821	9	3.01209e-12	3.8865e-08	4.31833e-09	2.23183	34.9489	78	281	0.0338101	0.27758	unnamed,unnamed,unnamed,unnamed,unnamed,unnamed,unnamed,unnamed,unnamed,unnamed,unnamed,unnamed,unnamed,unnamed,unnamed,unnamed,unnamed,unnamed,unnamed,unnamed,unnamed,unnamed,unnamed,unnamed,unnamed,unnamed,unnamed,unnamed,unnamed,unnamed,unnamed,unnamed,unnamed,unnamed,unnamed,unnamed,unnamed,unnamed,unnamed,unnamed,unnamed,unnamed,unnamed,unnamed,unnamed,unnamed,unnamed,unnamed,unnamed,unnamed,unnamed,unnamed,unnamed,unnamed,unnamed,unnamed,unnamed,unnamed,unnamed,unnamed,unnamed,unnamed,unnamed,unnamed,unnamed,unnamed,unnamed,unnamed,unnamed,unnamed,unnamed,unnamed,unnamed,unnamed,unnamed,unnamed,unnamed,unnamed,unnamed,unnamed,unnamed,unnamed,unnamed,unnamed,unnamed,unnamed,unnamed,unnamed,unnamed,unnamed,unnamed,unnamed,unnamed,unnamed,unnamed,unnamed,unnamed,unnamed,unnamed,unnamed,unnamed,unnamed,unnamed,unnamed	ANKRD1,ANKRD33,BAI1,BCL9,BCL9L,BMP10,BTG2,CACNA1H,CCM2L,CHD2,CHD7,CNTFR,COL3A1,COL6A3,CTF1,EGLN1,EGR1,EGR3,EOMES,EP300,ETV1,FGFR2,FGFRL1,FLNB,FOXH1,FOXK1,FOXL2,FOXP2,FZD1,FZD2,GSC,HAND1,HEY2,ID3,IGSF8,KCNAB1,KLF5,LAMA5,LEMD2,LIF,LRP2,MEF2D,MRAS,MYF5,MYF6,MYH14,MYLK,MYLPF,NKX2-5,NOTCH1,NR2F2,NRG1,PRR14,RBPJ,RXRA,SHOX2,SIRT1,SIX1,SIX4,SKI,SMTN,SOX11,STRA6,TCF12,TEAD4,TGFB2,TGFBR1,TGFBR3,TNNT2,UBE4B,USP2,VANGL2,WNT10B,WNT3A,XIRP2,ZBTB18,ZBTB42,ZFPM1
GO Biological Process	GO:0016032	viral process	13	5.98384e-07	0.00772094	0.000593919	1.59306	75.9545	121	0.0466551	0.0743243	1380	0.0581315	1	0.543529	1.17255	77.6089	91	624	0.0394452	0.145833	unnamed,unnamed,unnamed,unnamed,unnamed,unnamed,unnamed,unnamed,unnamed,unnamed,unnamed,unnamed,unnamed,unnamed,unnamed,unnamed,unnamed,unnamed,unnamed,unnamed,unnamed,unnamed,unnamed,unnamed,unnamed,unnamed,unnamed,unnamed,unnamed,unnamed,unnamed,unnamed,unnamed,unnamed,unnamed,unnamed,unnamed,unnamed,unnamed,unnamed,unnamed,unnamed,unnamed,unnamed,unnamed,unnamed,unnamed,unnamed,unnamed,unnamed,unnamed,unnamed,unnamed,unnamed,unnamed,unnamed,unnamed,unnamed,unnamed,unnamed,unnamed,unnamed,unnamed,unnamed,unnamed,unnamed,unnamed,unnamed,unnamed,unnamed,unnamed,unnamed,unnamed,unnamed,unnamed,unnamed,unnamed,unnamed,unnamed,unnamed,unnamed,unnamed,unnamed,unnamed,unnamed,unnamed,unnamed,unnamed,unnamed,unnamed,unnamed,unnamed,unnamed,unnamed,unnamed,unnamed,unnamed,unnamed,unnamed,unnamed,unnamed,unnamed,unnamed,unnamed,unnamed,unnamed,unnamed,unnamed,unnamed,unnamed,unnamed,unnamed,unnamed,unnamed,unnamed,unnamed,unnamed,unnamed,unnamed,unnamed,unnamed	ACOT8,ATF7IP,BCL2L11,BICD1,BIN1,BNIP3L,BRD4,BTRC,C9orf69,CBX5,CCNK,CD1D,CHD6,CLDN1,CLDN6,CTBP2,DERL1,DLG1,EIF4E,EP300,EPHA2,EPS15,ERCC3,F11R,FBLN1,FURIN,GAS6,GTF2B,HDAC1,HMGA1,HTATIP2,HYAL2,IDE,INSR,IPO5,ITGA2,ITGA5,ITGB6,ITGB7,ITSN1,KDR,KPNA2,LDLR,MAPK1,MDFIC,MFGE8,NEDD4L,NUP205,NUP50,PDZD8,PIK3R1,PLCG1,POLR2E,PSMB2,PSMB7,RAB6A,RAN,RBX1,RCOR1,RNF216,RNGTT,RPL10A,RPL17,RPL27A,RPL35A,RPL37A,RPLP0,RPS15,RPS24,RTN3,RXRA,SATB1,SIRT1,SLC1A5,SMAD3,SPEN,SRC,SRCAP,TANK,TBKBP1,TFRC,THOC3,THOC6,TNFRSF14,TNFRSF1A,TP73,TRIM25,TYRO3,USP7,VAPA,WASF2
GO Biological Process	GO:0006325	chromatin organization	14	6.02234e-07	0.00777063	0.000555045	1.5058	100.279	151	0.0615963	0.0927518	539	0.00598567	1	0.14329	1.26214	85.5688	108	688	0.046814	0.156977	unnamed,unnamed,unnamed,unnamed,unnamed,unnamed,unnamed,unnamed,unnamed,unnamed,unnamed,unnamed,unnamed,unnamed,unnamed,unnamed,unnamed,unnamed,unnamed,unnamed,unnamed,unnamed,unnamed,unnamed,unnamed,unnamed,unnamed,unnamed,unnamed,unnamed,unnamed,unnamed,unnamed,unnamed,unnamed,unnamed,unnamed,unnamed,unnamed,unnamed,unnamed,unnamed,unnamed,unnamed,unnamed,unnamed,unnamed,unnamed,unnamed,unnamed,unnamed,unnamed,unnamed,unnamed,unnamed,unnamed,unnamed,unnamed,unnamed,unnamed,unnamed,unnamed,unnamed,unnamed,unnamed,unnamed,unnamed,unnamed,unnamed,unnamed,unnamed,unnamed,unnamed,unnamed,unnamed,unnamed,unnamed,unnamed,unnamed,unnamed,unnamed,unnamed,unnamed,unnamed,unnamed,unnamed,unnamed,unnamed,unnamed,unnamed,unnamed,unnamed,unnamed,unnamed,unnamed,unnamed,unnamed,unnamed,unnamed,unnamed,unnamed,unnamed,unnamed,unnamed,unnamed,unnamed,unnamed,unnamed,unnamed,unnamed,unnamed,unnamed,unnamed,unnamed,unnamed,unnamed,unnamed,unnamed,unnamed,unnamed,unnamed,unnamed,unnamed,unnamed,unnamed,unnamed,unnamed,unnamed,unnamed,unnamed,unnamed,unnamed,unnamed,unnamed,unnamed,unnamed,unnamed,unnamed,unnamed,unnamed,unnamed,unnamed,unnamed,unnamed,unnamed,unnamed,unnamed,unnamed,unnamed,unnamed,unnamed	ACTB,ARID1A,ASXL1,ATXN7,ATXN7L3,AURKB,BPTF,BRD4,CBX4,CBX7,CDAN1,CECR2,CENPV,CHAF1A,CHD1,CHD2,CHD4,CHD6,CHD7,CHEK1,CTCF,DNMT3A,ELK4,ENSG00000272333,ENY2,EP300,EYA2,GRWD1,GTF3C4,H3F3A,H3F3C,HDAC1,HDAC2,HIST2H3PS2,HIST4H4,HLCS,HLTF,HMG20A,HMGA1,IKZF1,INO80,JADE1,JADE2,KAT8,KDM4B,KDM4C,KDM6B,KMT2D,KMT2E,L3MBTL2,MAP3K12,MCRS1,MSL2,MTF2,MYB,MYC,MYSM1,NACC2,NCOA1,NCOR1,NR3C1,NSD1,NTMT1,PADI4,PAXIP1,PCGF5,PHF19,PHF20,POLE4,PPM1F,PRDM14,PRMT8,PTMA,PWP1,RCCD1,RCOR1,REST,RNF40,SALL1,SATB1,SETD1B,SETD6,SIN3A,SIRT1,SIRT4,SMARCA4,SMYD2,SOX1,SPIN1,SRCAP,STRA13,SYCP3,TAF12,TBL1XR1,TCF7L1,TDRD3,TET3,TLK1,TNRC18,UBE2U,USP7,UTP3,VRK1,WDR5,WHSC1,ZBTB1,ZFPM1,ZMYND8
GO Biological Process	GO:0044764	multi-organism cellular process	15	8.42353e-07	0.0108689	0.000724592	1.57843	77.2922	122	0.0474767	0.0749386	1453	0.0669238	1	0.5943	1.16306	79.1014	92	636	0.0398786	0.144654	unnamed,unnamed,unnamed,unnamed,unnamed,unnamed,unnamed,unnamed,unnamed,unnamed,unnamed,unnamed,unnamed,unnamed,unnamed,unnamed,unnamed,unnamed,unnamed,unnamed,unnamed,unnamed,unnamed,unnamed,unnamed,unnamed,unnamed,unnamed,unnamed,unnamed,unnamed,unnamed,unnamed,unnamed,unnamed,unnamed,unnamed,unnamed,unnamed,unnamed,unnamed,unnamed,unnamed,unnamed,unnamed,unnamed,unnamed,unnamed,unnamed,unnamed,unnamed,unnamed,unnamed,unnamed,unnamed,unnamed,unnamed,unnamed,unnamed,unnamed,unnamed,unnamed,unnamed,unnamed,unnamed,unnamed,unnamed,unnamed,unnamed,unnamed,unnamed,unnamed,unnamed,unnamed,unnamed,unnamed,unnamed,unnamed,unnamed,unnamed,unnamed,unnamed,unnamed,unnamed,unnamed,unnamed,unnamed,unnamed,unnamed,unnamed,unnamed,unnamed,unnamed,unnamed,unnamed,unnamed,unnamed,unnamed,unnamed,unnamed,unnamed,unnamed,unnamed,unnamed,unnamed,unnamed,unnamed,unnamed,unnamed,unnamed,unnamed,unnamed,unnamed,unnamed,unnamed,unnamed,unnamed,unnamed,unnamed,unnamed,unnamed,unnamed	ACOT8,ATF7IP,BCL2L11,BICD1,BIN1,BNIP3L,BRD4,BTRC,C9orf69,CBX5,CCNK,CD1D,CHD6,CLDN1,CLDN6,CTBP2,DERL1,DLG1,EIF4E,EP300,EPHA2,EPS15,ERCC3,F11R,FBLN1,FURIN,GAS6,GTF2B,HDAC1,HMGA1,HTATIP2,HYAL2,IDE,INHBB,INSR,IPO5,ITGA2,ITGA5,ITGB6,ITGB7,ITSN1,KDR,KPNA2,LDLR,MAPK1,MDFIC,MFGE8,NEDD4L,NUP205,NUP50,PDZD8,PIK3R1,PLCG1,POLR2E,PSMB2,PSMB7,RAB6A,RAN,RBX1,RCOR1,RNF216,RNGTT,RPL10A,RPL17,RPL27A,RPL35A,RPL37A,RPLP0,RPS15,RPS24,RTN3,RXRA,SATB1,SIRT1,SLC1A5,SMAD3,SPEN,SRC,SRCAP,TANK,TBKBP1,TFRC,THOC3,THOC6,TNFRSF14,TNFRSF1A,TP73,TRIM25,TYRO3,USP7,VAPA,WASF2
GO Biological Process	GO:1902367	negative regulation of Notch signaling pathway involved in somitogenesis	16	8.68793e-07	0.01121	0.000700627	30.407	0.164436	5	0.000101005	0.00307125	3082	0.233284	1	0.976658	4.02016	0.248747	1	2	0.000433463	0.5	unnamed,unnamed,unnamed,unnamed,unnamed	LFNG
GO Biological Process	GO:0044419	interspecies interaction between organisms	17	8.76666e-07	0.0113116	0.000665389	1.54839	84.6039	131	0.051968	0.0804668	1385	0.0595424	1	0.554711	1.16189	86.0663	100	692	0.0433463	0.144509	unnamed,unnamed,unnamed,unnamed,unnamed,unnamed,unnamed,unnamed,unnamed,unnamed,unnamed,unnamed,unnamed,unnamed,unnamed,unnamed,unnamed,unnamed,unnamed,unnamed,unnamed,unnamed,unnamed,unnamed,unnamed,unnamed,unnamed,unnamed,unnamed,unnamed,unnamed,unnamed,unnamed,unnamed,unnamed,unnamed,unnamed,unnamed,unnamed,unnamed,unnamed,unnamed,unnamed,unnamed,unnamed,unnamed,unnamed,unnamed,unnamed,unnamed,unnamed,unnamed,unnamed,unnamed,unnamed,unnamed,unnamed,unnamed,unnamed,unnamed,unnamed,unnamed,unnamed,unnamed,unnamed,unnamed,unnamed,unnamed,unnamed,unnamed,unnamed,unnamed,unnamed,unnamed,unnamed,unnamed,unnamed,unnamed,unnamed,unnamed,unnamed,unnamed,unnamed,unnamed,unnamed,unnamed,unnamed,unnamed,unnamed,unnamed,unnamed,unnamed,unnamed,unnamed,unnamed,unnamed,unnamed,unnamed,unnamed,unnamed,unnamed,unnamed,unnamed,unnamed,unnamed,unnamed,unnamed,unnamed,unnamed,unnamed,unnamed,unnamed,unnamed,unnamed,unnamed,unnamed,unnamed,unnamed,unnamed,unnamed,unnamed,unnamed,unnamed,unnamed,unnamed,unnamed,unnamed,unnamed,unnamed,unnamed,unnamed	ACOT8,ATF7IP,BCL2L11,BICD1,BIN1,BNIP3L,BRD4,BTRC,C9orf69,CBX5,CCNK,CD1D,CDH1,CHD1,CHD6,CLDN1,CLDN6,CTBP2,DERL1,DLG1,EIF4E,EP300,EPHA2,EPS15,ERCC3,F11R,FBLN1,FURIN,GAS6,GTF2B,HDAC1,HMGA1,HTATIP2,HYAL2,IDE,INSR,IPO5,ITGA2,ITGA5,ITGB6,ITGB7,ITSN1,KDR,KPNA2,LDLR,MAPK1,MDFIC,MFGE8,NEDD4L,NUP205,NUP50,PDZD8,PF4,PIK3R1,PLCG1,POLR2E,PSMB2,PSMB7,RAB6A,RAN,RBX1,RCOR1,REST,RNF216,RNGTT,RPL10A,RPL17,RPL27A,RPL35A,RPL37A,RPLP0,RPS15,RPS24,RTN3,RXRA,SATB1,SERPINB9,SIRT1,SLC1A5,SMAD3,SMARCA4,SPEN,SRC,SRCAP,STOM,TANK,TBKBP1,TFAP4,TFRC,THOC3,THOC6,TMEM181,TNFRSF14,TNFRSF1A,TP73,TRIM25,TYRO3,USP7,VAPA,WASF2
GO Biological Process	GO:1904837	beta-catenin-TCF complex assembly	18	9.03634e-07	0.0116596	0.000647755	3.24898	7.38694	24	0.00453743	0.014742	358	0.00161801	1	0.0583161	2.43079	5.34805	13	43	0.00563502	0.302326	unnamed,unnamed,unnamed,unnamed,unnamed,unnamed,unnamed,unnamed,unnamed,unnamed,unnamed,unnamed,unnamed,unnamed,unnamed,unnamed,unnamed,unnamed,unnamed,unnamed,unnamed,unnamed,unnamed,unnamed	AXIN2,BCL9,BCL9L,EP300,HDAC1,HIST4H4,KMT2D,MYC,PYGO1,SMARCA4,TCF7L1,TCF7L2,TLE3
GO Biological Process	GO:0007596	blood coagulation	19	9.46673e-07	0.0122149	0.00064289	1.80725	42.6062	77	0.0261709	0.0472973	289	0.000873458	1	0.0389973	1.51253	37.6851	57	303	0.0247074	0.188119	unnamed,unnamed,unnamed,unnamed,unnamed,unnamed,unnamed,unnamed,unnamed,unnamed,unnamed,unnamed,unnamed,unnamed,unnamed,unnamed,unnamed,unnamed,unnamed,unnamed,unnamed,unnamed,unnamed,unnamed,unnamed,unnamed,unnamed,unnamed,unnamed,unnamed,unnamed,unnamed,unnamed,unnamed,unnamed,unnamed,unnamed,unnamed,unnamed,unnamed,unnamed,unnamed,unnamed,unnamed,unnamed,unnamed,unnamed,unnamed,unnamed,unnamed,unnamed,unnamed,unnamed,unnamed,unnamed,unnamed,unnamed,unnamed,unnamed,unnamed,unnamed,unnamed,unnamed,unnamed,unnamed,unnamed,unnamed,unnamed,unnamed,unnamed,unnamed,unnamed,unnamed,unnamed,unnamed,unnamed,unnamed	ACTB,ACTG1,CBX5,CD9,COL1A1,COL3A1,DGKG,DGKH,DTNBP1,F10,F11,FBLN1,GAS6,GATA2,GNA12,GNA14,H3F3A,HDAC1,HDAC2,IRF1,IRF2,ITGA2,KLKB1,LCK,MAPK1,MYL9,P2RX4,P2RY12,PAPSS2,PF4,PIK3CB,PIK3CD,PIK3R1,PLAU,PLSCR1,PRKACB,PRKACG,PRKAR1B,PRKCQ,PROZ,RAB27A,RAP2B,RCOR1,RHOB,SERPINA5,SERPINE2,SERPING1,SH2B2,SH2B3,SRC,TRPC7,TYRO3,VCL,VWF,WNT3A,YWHAZ,ZFPM1
GO Biological Process	GO:0050817	coagulation	20	9.83096e-07	0.0126849	0.000634244	1.80537	42.6504	77	0.0261981	0.0472973	308	0.00102726	1	0.0430349	1.50262	37.9338	57	305	0.0247074	0.186885	unnamed,unnamed,unnamed,unnamed,unnamed,unnamed,unnamed,unnamed,unnamed,unnamed,unnamed,unnamed,unnamed,unnamed,unnamed,unnamed,unnamed,unnamed,unnamed,unnamed,unnamed,unnamed,unnamed,unnamed,unnamed,unnamed,unnamed,unnamed,unnamed,unnamed,unnamed,unnamed,unnamed,unnamed,unnamed,unnamed,unnamed,unnamed,unnamed,unnamed,unnamed,unnamed,unnamed,unnamed,unnamed,unnamed,unnamed,unnamed,unnamed,unnamed,unnamed,unnamed,unnamed,unnamed,unnamed,unnamed,unnamed,unnamed,unnamed,unnamed,unnamed,unnamed,unnamed,unnamed,unnamed,unnamed,unnamed,unnamed,unnamed,unnamed,unnamed,unnamed,unnamed,unnamed,unnamed,unnamed,unnamed	ACTB,ACTG1,CBX5,CD9,COL1A1,COL3A1,DGKG,DGKH,DTNBP1,F10,F11,FBLN1,GAS6,GATA2,GNA12,GNA14,H3F3A,HDAC1,HDAC2,IRF1,IRF2,ITGA2,KLKB1,LCK,MAPK1,MYL9,P2RX4,P2RY12,PAPSS2,PF4,PIK3CB,PIK3CD,PIK3R1,PLAU,PLSCR1,PRKACB,PRKACG,PRKAR1B,PRKCQ,PROZ,RAB27A,RAP2B,RCOR1,RHOB,SERPINA5,SERPINE2,SERPING1,SH2B2,SH2B3,SRC,TRPC7,TYRO3,VCL,VWF,WNT3A,YWHAZ,ZFPM1
GO Biological Process	GO:0001890	placenta development	21	1.12388e-06	0.0145014	0.000690543	2.07177	25.582	53	0.0157138	0.0325553	63	2.94925e-07	0.00380541	6.04034e-05	2.2579	18.1585	41	146	0.017772	0.280822	unnamed,unnamed,unnamed,unnamed,unnamed,unnamed,unnamed,unnamed,unnamed,unnamed,unnamed,unnamed,unnamed,unnamed,unnamed,unnamed,unnamed,unnamed,unnamed,unnamed,unnamed,unnamed,unnamed,unnamed,unnamed,unnamed,unnamed,unnamed,unnamed,unnamed,unnamed,unnamed,unnamed,unnamed,unnamed,unnamed,unnamed,unnamed,unnamed,unnamed,unnamed,unnamed,unnamed,unnamed,unnamed,unnamed,unnamed,unnamed,unnamed,unnamed,unnamed,unnamed,unnamed	ARID1A,BMP7,BPTF,CDKN1C,CEBPB,CTSV,DAZAP1,DNAJB6,EGLN1,EOMES,ETNK2,FGFR2,FZD5,GATA2,GCM1,HAND1,HES1,HEY2,HS6ST1,IGF2,LEP,LIF,MAP2K1,MAPK1,MDFI,NCOA1,NR2F2,PDGFB,PLK4,RBPJ,RXRA,SP3,SPP1,ST14,STC1,STC2,STOX2,TFEB,VASH2,ZFAT,ZFP36L1
GO Biological Process	GO:0003222	ventricular trabecula myocardium morphogenesis	22	1.1281e-06	0.0145559	0.00066163	4.48231	3.56959	16	0.00219262	0.00982801	61	2.58221e-07	0.00333183	5.46201e-05	5.52771	1.98997	11	16	0.0047681	0.6875	unnamed,unnamed,unnamed,unnamed,unnamed,unnamed,unnamed,unnamed,unnamed,unnamed,unnamed,unnamed,unnamed,unnamed,unnamed,unnamed	CCM2L,CHD7,FOXH1,HEY2,NKX2-5,NOTCH1,NRG1,RBPJ,TGFB2,TGFBR1,UBE4B
GO Biological Process	GO:0009790	embryo development	23	1.23022e-06	0.0158736	0.000690156	1.33384	193.426	258	0.118812	0.158477	1	7.05279e-17	9.10021e-13	9.10021e-13	1.7749	112.682	200	906	0.0866927	0.220751	unnamed,unnamed,unnamed,unnamed,unnamed,unnamed,unnamed,unnamed,unnamed,unnamed,unnamed,unnamed,unnamed,unnamed,unnamed,unnamed,unnamed,unnamed,unnamed,unnamed,unnamed,unnamed,unnamed,unnamed,unnamed,unnamed,unnamed,unnamed,unnamed,unnamed,unnamed,unnamed,unnamed,unnamed,unnamed,unnamed,unnamed,unnamed,unnamed,unnamed,unnamed,unnamed,unnamed,unnamed,unnamed,unnamed,unnamed,unnamed,unnamed,unnamed,unnamed,unnamed,unnamed,unnamed,unnamed,unnamed,unnamed,unnamed,unnamed,unnamed,unnamed,unnamed,unnamed,unnamed,unnamed,unnamed,unnamed,unnamed,unnamed,unnamed,unnamed,unnamed,unnamed,unnamed,unnamed,unnamed,unnamed,unnamed,unnamed,unnamed,unnamed,unnamed,unnamed,unnamed,unnamed,unnamed,unnamed,unnamed,unnamed,unnamed,unnamed,unnamed,unnamed,unnamed,unnamed,unnamed,unnamed,unnamed,unnamed,unnamed,unnamed,unnamed,unnamed,unnamed,unnamed,unnamed,unnamed,unnamed,unnamed,unnamed,unnamed,unnamed,unnamed,unnamed,unnamed,unnamed,unnamed,unnamed,unnamed,unnamed,unnamed,unnamed,unnamed,unnamed,unnamed,unnamed,unnamed,unnamed,unnamed,unnamed,unnamed,unnamed,unnamed,unnamed,unnamed,unnamed,unnamed,unnamed,unnamed,unnamed,unnamed,unnamed,unnamed,unnamed,unnamed,unnamed,unnamed,unnamed,unnamed,unnamed,unnamed,unnamed,unnamed,unnamed,unnamed,unnamed,unnamed,unnamed,unnamed,unnamed,unnamed,unnamed,unnamed,unnamed,unnamed,unnamed,unnamed,unnamed,unnamed,unnamed,unnamed,unnamed,unnamed,unnamed,unnamed,unnamed,unnamed,unnamed,unnamed,unnamed,unnamed,unnamed,unnamed,unnamed,unnamed,unnamed,unnamed,unnamed,unnamed,unnamed,unnamed,unnamed,unnamed,unnamed,unnamed,unnamed,unnamed,unnamed,unnamed,unnamed,unnamed,unnamed,unnamed,unnamed,unnamed,unnamed,unnamed,unnamed,unnamed,unnamed,unnamed,unnamed,unnamed,unnamed,unnamed,unnamed,unnamed,unnamed,unnamed,unnamed,unnamed,unnamed,unnamed,unnamed,unnamed,unnamed,unnamed,unnamed,unnamed,unnamed,unnamed,unnamed,unnamed,unnamed,unnamed,unnamed,unnamed,unnamed,unnamed,unnamed,unnamed,unnamed,unnamed,unnamed,unnamed,unnamed,unnamed,unnamed,unnamed,unnamed,unnamed,unnamed,unnamed,unnamed,unnamed,unnamed,unnamed,unnamed	AATF,ABL1,AHI1,APBA2,ARHGAP35,ARID1A,AXIN2,BCL2L11,BCR,BMP7,BPTF,CC2D2A,CDKN1C,CEBPB,CECR2,CELF1,CELSR1,CHD7,CHRNA9,CITED2,COBL,COL1A1,COL2A1,CRABP2,CRB2,DEAF1,DLG1,DNAJB6,DNMT3A,DUSP4,EGLN1,EMX1,EN1,EOMES,EP300,EPHA2,ERCC3,ETNK2,EXT1,EYA2,FBN2,FBXW4,FGF2,FGF8,FGFR2,FLT1,FLVCR1,FOXB1,FOXD3,FOXH1,FOXL2,FUT8,FZD1,FZD2,FZD5,GATA2,GCM1,GDF3,GLI1,GLI2,GLI3,GNA12,GSC,HAND1,HDAC1,HDAC2,HES1,HES3,HES5,HEY2,HOXA1,HOXC4,HS6ST1,HYAL1,ID2,ID3,IGF2,INHBA,INSIG2,IRX1,IRX2,ITGA2,ITGA4,ITGA5,ITGB4,KDM4C,KDM6B,KDR,LAMA5,LFNG,LIF,LRIG1,LRP2,MAP2K1,MAPK1,MDFI,MGAT1,MICAL2,MMP15,MMP16,MTHFD1,MYCN,MYF5,MYF6,MYO1E,MYO3B,NAGLU,NCAPG2,NCOA1,NDRG4,NIPBL,NKX2-5,NKX2-6,NOTCH1,NR2F2,NR5A2,NRG1,OTX1,PAX6,PBX1,PCDH8,PDGFA,PDGFB,PHACTR4,PIK3CB,PKDCC,PLCG1,PLK4,POFUT2,PRDM14,PRICKLE1,PRKACB,PRKDC,PRKRA,PRRX1,RARG,RASA1,RBPJ,RBPMS2,RCN1,RNASEH2B,ROR2,RXRA,SALL1,SALL2,SALL4,SEC24D,SEMA3A,SEMA4C,SFRP1,SFRP2,SH2B3,SHOX2,SIN3A,SIX1,SIX4,SKI,SLC9A3R1,SMAD3,SMAD5,SMAD6,SOX10,SOX11,SP3,SPRY2,SSBP3,ST14,STOX2,STRA6,SUFU,SULF1,SULF2,TAF8,TDGF1,TEAD3,TEAD4,TET3,TFEB,TGFB2,TGFBR1,TPO,TRAF6,TRIM71,TWSG1,UGDH,VANGL2,VASH2,VASP,VEGFA,WDTC1,WLS,WNT3A,WNT8A,ZBTB17,ZEB2,ZFAT,ZFP36L1,ZFPM1,ZMIZ1,ZNF281
GO Biological Process	GO:0044403	symbiosis, encompassing mutualism through parasitism	24	1.2652e-06	0.0163249	0.000680206	1.54007	84.4115	130	0.0518498	0.0798526	1499	0.0700029	1	0.602567	1.15361	85.8176	99	690	0.0429129	0.143478	unnamed,unnamed,unnamed,unnamed,unnamed,unnamed,unnamed,unnamed,unnamed,unnamed,unnamed,unnamed,unnamed,unnamed,unnamed,unnamed,unnamed,unnamed,unnamed,unnamed,unnamed,unnamed,unnamed,unnamed,unnamed,unnamed,unnamed,unnamed,unnamed,unnamed,unnamed,unnamed,unnamed,unnamed,unnamed,unnamed,unnamed,unnamed,unnamed,unnamed,unnamed,unnamed,unnamed,unnamed,unnamed,unnamed,unnamed,unnamed,unnamed,unnamed,unnamed,unnamed,unnamed,unnamed,unnamed,unnamed,unnamed,unnamed,unnamed,unnamed,unnamed,unnamed,unnamed,unnamed,unnamed,unnamed,unnamed,unnamed,unnamed,unnamed,unnamed,unnamed,unnamed,unnamed,unnamed,unnamed,unnamed,unnamed,unnamed,unnamed,unnamed,unnamed,unnamed,unnamed,unnamed,unnamed,unnamed,unnamed,unnamed,unnamed,unnamed,unnamed,unnamed,unnamed,unnamed,unnamed,unnamed,unnamed,unnamed,unnamed,unnamed,unnamed,unnamed,unnamed,unnamed,unnamed,unnamed,unnamed,unnamed,unnamed,unnamed,unnamed,unnamed,unnamed,unnamed,unnamed,unnamed,unnamed,unnamed,unnamed,unnamed,unnamed,unnamed,unnamed,unnamed,unnamed,unnamed,unnamed,unnamed,unnamed	ACOT8,ATF7IP,BCL2L11,BICD1,BIN1,BNIP3L,BRD4,BTRC,C9orf69,CBX5,CCNK,CD1D,CDH1,CHD1,CHD6,CLDN1,CLDN6,CTBP2,DERL1,DLG1,EIF4E,EP300,EPHA2,EPS15,ERCC3,F11R,FBLN1,FURIN,GAS6,GTF2B,HDAC1,HMGA1,HTATIP2,HYAL2,IDE,INSR,IPO5,ITGA2,ITGA5,ITGB6,ITGB7,ITSN1,KDR,KPNA2,LDLR,MAPK1,MDFIC,MFGE8,NEDD4L,NUP205,NUP50,PDZD8,PF4,PIK3R1,PLCG1,POLR2E,PSMB2,PSMB7,RAB6A,RAN,RBX1,RCOR1,REST,RNF216,RNGTT,RPL10A,RPL17,RPL27A,RPL35A,RPL37A,RPLP0,RPS15,RPS24,RTN3,RXRA,SATB1,SERPINB9,SIRT1,SLC1A5,SMAD3,SMARCA4,SPEN,SRC,SRCAP,STOM,TANK,TBKBP1,TFAP4,TFRC,THOC3,THOC6,TNFRSF14,TNFRSF1A,TP73,TRIM25,TYRO3,USP7,VAPA,WASF2
GO Biological Process	GO:0007599	hemostasis	25	1.28062e-06	0.0165238	0.000660954	1.79225	42.9627	77	0.0263899	0.0472973	336	0.00130304	1	0.050039	1.48798	38.307	57	308	0.0247074	0.185065	unnamed,unnamed,unnamed,unnamed,unnamed,unnamed,unnamed,unnamed,unnamed,unnamed,unnamed,unnamed,unnamed,unnamed,unnamed,unnamed,unnamed,unnamed,unnamed,unnamed,unnamed,unnamed,unnamed,unnamed,unnamed,unnamed,unnamed,unnamed,unnamed,unnamed,unnamed,unnamed,unnamed,unnamed,unnamed,unnamed,unnamed,unnamed,unnamed,unnamed,unnamed,unnamed,unnamed,unnamed,unnamed,unnamed,unnamed,unnamed,unnamed,unnamed,unnamed,unnamed,unnamed,unnamed,unnamed,unnamed,unnamed,unnamed,unnamed,unnamed,unnamed,unnamed,unnamed,unnamed,unnamed,unnamed,unnamed,unnamed,unnamed,unnamed,unnamed,unnamed,unnamed,unnamed,unnamed,unnamed,unnamed	ACTB,ACTG1,CBX5,CD9,COL1A1,COL3A1,DGKG,DGKH,DTNBP1,F10,F11,FBLN1,GAS6,GATA2,GNA12,GNA14,H3F3A,HDAC1,HDAC2,IRF1,IRF2,ITGA2,KLKB1,LCK,MAPK1,MYL9,P2RX4,P2RY12,PAPSS2,PF4,PIK3CB,PIK3CD,PIK3R1,PLAU,PLSCR1,PRKACB,PRKACG,PRKAR1B,PRKCQ,PROZ,RAB27A,RAP2B,RCOR1,RHOB,SERPINA5,SERPINE2,SERPING1,SH2B2,SH2B3,SRC,TRPC7,TYRO3,VCL,VWF,WNT3A,YWHAZ,ZFPM1
GO Biological Process	GO:0048010	vascular endothelial growth factor receptor signaling pathway	26	1.85329e-06	0.023913	0.000919731	2.43777	14.7676	36	0.00907101	0.022113	439	0.00303986	1	0.089347	1.98254	9.07925	18	73	0.00780234	0.246575	unnamed,unnamed,unnamed,unnamed,unnamed,unnamed,unnamed,unnamed,unnamed,unnamed,unnamed,unnamed,unnamed,unnamed,unnamed,unnamed,unnamed,unnamed,unnamed,unnamed,unnamed,unnamed,unnamed,unnamed,unnamed,unnamed,unnamed,unnamed,unnamed,unnamed,unnamed,unnamed,unnamed,unnamed,unnamed,unnamed	ACTB,ACTG1,BCAR1,DAB2IP,ELMO1,FLT1,KDR,MAPKAPK3,NCK2,NRP2,PIK3CB,PIK3R1,PXN,ROCK1,SRC,SULF1,VEGFA,WASF2
GO Biological Process	GO:0002520	immune system development	27	2.49057e-06	0.0321358	0.00119021	1.46071	105.428	154	0.0647594	0.0945946	91	1.97441e-06	0.0254758	0.000279954	1.5341	73.0071	112	587	0.0485479	0.190801	unnamed,unnamed,unnamed,unnamed,unnamed,unnamed,unnamed,unnamed,unnamed,unnamed,unnamed,unnamed,unnamed,unnamed,unnamed,unnamed,unnamed,unnamed,unnamed,unnamed,unnamed,unnamed,unnamed,unnamed,unnamed,unnamed,unnamed,unnamed,unnamed,unnamed,unnamed,unnamed,unnamed,unnamed,unnamed,unnamed,unnamed,unnamed,unnamed,unnamed,unnamed,unnamed,unnamed,unnamed,unnamed,unnamed,unnamed,unnamed,unnamed,unnamed,unnamed,unnamed,unnamed,unnamed,unnamed,unnamed,unnamed,unnamed,unnamed,unnamed,unnamed,unnamed,unnamed,unnamed,unnamed,unnamed,unnamed,unnamed,unnamed,unnamed,unnamed,unnamed,unnamed,unnamed,unnamed,unnamed,unnamed,unnamed,unnamed,unnamed,unnamed,unnamed,unnamed,unnamed,unnamed,unnamed,unnamed,unnamed,unnamed,unnamed,unnamed,unnamed,unnamed,unnamed,unnamed,unnamed,unnamed,unnamed,unnamed,unnamed,unnamed,unnamed,unnamed,unnamed,unnamed,unnamed,unnamed,unnamed,unnamed,unnamed,unnamed,unnamed,unnamed,unnamed,unnamed,unnamed,unnamed,unnamed,unnamed,unnamed,unnamed,unnamed,unnamed,unnamed,unnamed,unnamed,unnamed,unnamed,unnamed,unnamed,unnamed,unnamed,unnamed,unnamed,unnamed,unnamed,unnamed,unnamed,unnamed,unnamed,unnamed,unnamed,unnamed,unnamed,unnamed,unnamed,unnamed,unnamed,unnamed,unnamed,unnamed,unnamed,unnamed,unnamed	ABL1,ANXA1,ASXL1,BCL2L11,BCR,CAMK4,CASP3,CASP9,CCR4,CD1D,CD248,CDKN1C,CEBPD,CHD2,CHD7,CITED2,CSF1,CTC1,CTNNBL1,CXCL13,EGR1,EML1,EOMES,EP300,EPHA2,EPHB3,FARP2,FGFR2,FLVCR1,FOXJ1,FZD5,FZD7,GAB2,GAS6,GATA2,GLI3,HES1,HYAL2,IKZF1,INHBA,IRF1,ITFG2,ITGA4,KAT8,KDR,KMT2E,LCK,LEP,LFNG,LRRC17,LYL1,MAP2K1,MAPK1,MEIS1,MELK,MKNK2,MYO1E,NFE2L1,NKX2-5,ONECUT1,PATZ1,PBX1,PIK3CD,PIK3R1,PKNOX1,POLL,PREX1,PRKDC,PRKX,PYGO1,RBPJ,RC3H1,REST,RHOH,RORA,SATB1,SFRP1,SFRP2,SH2B3,SIN3A,SIRT1,SIX1,SIX4,SLAMF6,SLC8A3,SMAD3,SMAD5,SP3,SRC,SSBP3,STAT6,STON2,SWAP70,TFRC,TGFB2,TGFBR1,TGFBR3,TIPARP,TNFSF11,TPO,TRAF6,TWSG1,TYRO3,VEGFA,VPS33A,WASF2,WNT10B,WNT3A,ZBTB1,ZFAT,ZFP36L1,ZFPM1
GO Biological Process	GO:0061383	trabecula morphogenesis	28	2.92637e-06	0.0377589	0.00134853	2.74627	10.1957	28	0.00626268	0.017199	60	2.4663e-07	0.00318226	5.30377e-05	3.42141	5.84554	20	47	0.00866927	0.425532	unnamed,unnamed,unnamed,unnamed,unnamed,unnamed,unnamed,unnamed,unnamed,unnamed,unnamed,unnamed,unnamed,unnamed,unnamed,unnamed,unnamed,unnamed,unnamed,unnamed,unnamed,unnamed,unnamed,unnamed,unnamed,unnamed,unnamed,unnamed	BMP10,BMP7,CCM2L,CHD7,COL1A1,EGLN1,FBN2,FOXH1,HEY2,NKX2-5,NOTCH1,NRG1,RBPJ,SEMA4D,SFRP1,TGFB2,TGFBR1,TGFBR3,UBE4B,WNT10B
GO Biological Process	GO:0009611	response to wounding	29	3.11415e-06	0.0401819	0.00138558	1.496	90.9092	136	0.0558411	0.0835381	104	5.58067e-06	0.0720074	0.000692379	1.52389	68.9028	105	554	0.0455137	0.189531	unnamed,unnamed,unnamed,unnamed,unnamed,unnamed,unnamed,unnamed,unnamed,unnamed,unnamed,unnamed,unnamed,unnamed,unnamed,unnamed,unnamed,unnamed,unnamed,unnamed,unnamed,unnamed,unnamed,unnamed,unnamed,unnamed,unnamed,unnamed,unnamed,unnamed,unnamed,unnamed,unnamed,unnamed,unnamed,unnamed,unnamed,unnamed,unnamed,unnamed,unnamed,unnamed,unnamed,unnamed,unnamed,unnamed,unnamed,unnamed,unnamed,unnamed,unnamed,unnamed,unnamed,unnamed,unnamed,unnamed,unnamed,unnamed,unnamed,unnamed,unnamed,unnamed,unnamed,unnamed,unnamed,unnamed,unnamed,unnamed,unnamed,unnamed,unnamed,unnamed,unnamed,unnamed,unnamed,unnamed,unnamed,unnamed,unnamed,unnamed,unnamed,unnamed,unnamed,unnamed,unnamed,unnamed,unnamed,unnamed,unnamed,unnamed,unnamed,unnamed,unnamed,unnamed,unnamed,unnamed,unnamed,unnamed,unnamed,unnamed,unnamed,unnamed,unnamed,unnamed,unnamed,unnamed,unnamed,unnamed,unnamed,unnamed,unnamed,unnamed,unnamed,unnamed,unnamed,unnamed,unnamed,unnamed,unnamed,unnamed,unnamed,unnamed,unnamed,unnamed,unnamed,unnamed,unnamed,unnamed,unnamed,unnamed,unnamed,unnamed,unnamed,unnamed,unnamed,unnamed	ABHD2,ACTB,ACTG1,AJUBA,ANXA1,ARG1,ARHGAP35,BCL9,BPTF,CASP3,CBX5,CCM2L,CD9,CDH3,CELSR1,COL1A1,COL3A1,COL5A1,DGKG,DGKH,DTNBP1,ERBB2,F10,F11,FAM65A,FBLN1,FGF2,FGFR2,FZD7,GAS6,GATA2,GLI1,GLI3,GNA12,GNA14,GPR4,H3F3A,HDAC1,HDAC2,HMOX1,ID3,IFRD1,IRF1,IRF2,ITGA2,ITGA5,ITGB4,KLKB1,LCK,MACF1,MAPK1,MAX,MCAM,MYF6,MYL9,MYOF,NINJ2,NOTCH1,NRG1,P2RX4,P2RY12,PAPSS2,PAX6,PDGFA,PDGFB,PF4,PIK3CB,PIK3CD,PIK3R1,PLAU,PLSCR1,PRKACB,PRKACG,PRKAR1B,PRKCQ,PROZ,RAB27A,RAP2B,RCOR1,RHOB,RTN4RL1,RTN4RL2,SERPINA5,SERPINE2,SERPING1,SH2B2,SH2B3,SLC1A3,SMAD3,SPARC,SRC,SULF2,SYT7,TGFB2,TGFBR1,TRPC7,TYRO3,VANGL2,VCL,VWF,WNT10B,WNT3A,YWHAZ,ZFP36L1,ZFPM1
GO Biological Process	GO:0042060	wound healing	30	4.17281e-06	0.0538417	0.00179472	1.54491	75.0853	116	0.0461212	0.0712531	122	1.31463e-05	0.169627	0.00139038	1.54953	58.0823	90	467	0.0390117	0.192719	unnamed,unnamed,unnamed,unnamed,unnamed,unnamed,unnamed,unnamed,unnamed,unnamed,unnamed,unnamed,unnamed,unnamed,unnamed,unnamed,unnamed,unnamed,unnamed,unnamed,unnamed,unnamed,unnamed,unnamed,unnamed,unnamed,unnamed,unnamed,unnamed,unnamed,unnamed,unnamed,unnamed,unnamed,unnamed,unnamed,unnamed,unnamed,unnamed,unnamed,unnamed,unnamed,unnamed,unnamed,unnamed,unnamed,unnamed,unnamed,unnamed,unnamed,unnamed,unnamed,unnamed,unnamed,unnamed,unnamed,unnamed,unnamed,unnamed,unnamed,unnamed,unnamed,unnamed,unnamed,unnamed,unnamed,unnamed,unnamed,unnamed,unnamed,unnamed,unnamed,unnamed,unnamed,unnamed,unnamed,unnamed,unnamed,unnamed,unnamed,unnamed,unnamed,unnamed,unnamed,unnamed,unnamed,unnamed,unnamed,unnamed,unnamed,unnamed,unnamed,unnamed,unnamed,unnamed,unnamed,unnamed,unnamed,unnamed,unnamed,unnamed,unnamed,unnamed,unnamed,unnamed,unnamed,unnamed,unnamed,unnamed,unnamed,unnamed,unnamed,unnamed,unnamed,unnamed,unnamed	ACTB,ACTG1,AJUBA,ANXA1,ARHGAP35,BCL9,CASP3,CBX5,CCM2L,CD9,CDH3,CELSR1,COL1A1,COL3A1,COL5A1,DGKG,DGKH,DTNBP1,ERBB2,F10,F11,FBLN1,FGF2,FGFR2,FZD7,GAS6,GATA2,GLI3,GNA12,GNA14,GPR4,H3F3A,HDAC1,HDAC2,HMOX1,IFRD1,IRF1,IRF2,ITGA2,ITGA5,KLKB1,LCK,MACF1,MAPK1,MCAM,MYF6,MYL9,MYOF,NINJ2,NOTCH1,NRG1,P2RX4,P2RY12,PAPSS2,PDGFA,PF4,PIK3CB,PIK3CD,PIK3R1,PLAU,PLSCR1,PRKACB,PRKACG,PRKAR1B,PRKCQ,PROZ,RAB27A,RAP2B,RCOR1,RHOB,SERPINA5,SERPINE2,SERPING1,SH2B2,SH2B3,SMAD3,SPARC,SRC,SYT7,TGFB2,TGFBR1,TRPC7,TYRO3,VANGL2,VCL,VWF,WNT10B,WNT3A,YWHAZ,ZFPM1
GO Biological Process	GO:0048685	negative regulation of collateral sprouting of intact axon in response to injury	31	4.23257e-06	0.0546129	0.00176171	39.0018	0.102559	4	6.29972e-05	0.002457	2042	0.124373	1	0.785891	8.04031	0.124373	1	1	0.000433463	1	unnamed,unnamed,unnamed,unnamed	SPP1
GO Biological Process	GO:0097190	apoptotic signaling pathway	32	4.27189e-06	0.0551202	0.00172251	1.73943	43.6924	76	0.0268381	0.046683	485	0.00415254	1	0.110475	1.4348	36.9389	53	297	0.0229736	0.178451	unnamed,unnamed,unnamed,unnamed,unnamed,unnamed,unnamed,unnamed,unnamed,unnamed,unnamed,unnamed,unnamed,unnamed,unnamed,unnamed,unnamed,unnamed,unnamed,unnamed,unnamed,unnamed,unnamed,unnamed,unnamed,unnamed,unnamed,unnamed,unnamed,unnamed,unnamed,unnamed,unnamed,unnamed,unnamed,unnamed,unnamed,unnamed,unnamed,unnamed,unnamed,unnamed,unnamed,unnamed,unnamed,unnamed,unnamed,unnamed,unnamed,unnamed,unnamed,unnamed,unnamed,unnamed,unnamed,unnamed,unnamed,unnamed,unnamed,unnamed,unnamed,unnamed,unnamed,unnamed,unnamed,unnamed,unnamed,unnamed,unnamed,unnamed,unnamed,unnamed,unnamed,unnamed,unnamed,unnamed	ABL1,BAG3,BBC3,BCL2L11,BCL2L2,BID,BLOC1S2,BMF,BNIP3L,CASP3,CASP9,CEBPB,CHAC1,DAB2IP,DDIT4,DIDO1,E2F2,EP300,EPHA2,EYA2,FGFR3,FIS1,FOXO3,GSK3A,HMOX1,INHBA,MCL1,MELK,MKNK2,NDUFA13,P2RX4,PIK3R1,PMAIP1,PPM1F,PRKDC,SENP1,SHISA5,SIRT1,SMAD3,SSTR3,STK25,TGFB2,TNFRSF10C,TNFRSF10D,TNFRSF14,TNFRSF1A,TNFRSF21,TNFRSF25,TP53BP2,TP73,UBE4B,USP28,ZNF385B
GO Biological Process	GO:0045652	regulation of megakaryocyte differentiation	33	4.44156e-06	0.0573094	0.00173665	2.87753	8.68801	25	0.00533662	0.0153563	639	0.00954998	1	0.192838	1.82247	9.328	17	75	0.00736888	0.226667	unnamed,unnamed,unnamed,unnamed,unnamed,unnamed,unnamed,unnamed,unnamed,unnamed,unnamed,unnamed,unnamed,unnamed,unnamed,unnamed,unnamed,unnamed,unnamed,unnamed,unnamed,unnamed,unnamed,unnamed,unnamed	ENSG00000272333,EP300,GATA2,H3F3A,HDAC1,HIST4H4,KMT2D,KMT2E,MYL9,PF4,PRKCQ,SIN3A,THBS1,TNRC6B,TNRC6C,WDR5,ZFPM1
GO Biological Process	GO:0048534	hematopoietic or lymphoid organ development	34	5.99596e-06	0.0773658	0.00227546	1.45102	101.308	147	0.0622286	0.0902948	103	5.35126e-06	0.0690473	0.000670362	1.52192	69.649	106	560	0.0459471	0.189286	unnamed,unnamed,unnamed,unnamed,unnamed,unnamed,unnamed,unnamed,unnamed,unnamed,unnamed,unnamed,unnamed,unnamed,unnamed,unnamed,unnamed,unnamed,unnamed,unnamed,unnamed,unnamed,unnamed,unnamed,unnamed,unnamed,unnamed,unnamed,unnamed,unnamed,unnamed,unnamed,unnamed,unnamed,unnamed,unnamed,unnamed,unnamed,unnamed,unnamed,unnamed,unnamed,unnamed,unnamed,unnamed,unnamed,unnamed,unnamed,unnamed,unnamed,unnamed,unnamed,unnamed,unnamed,unnamed,unnamed,unnamed,unnamed,unnamed,unnamed,unnamed,unnamed,unnamed,unnamed,unnamed,unnamed,unnamed,unnamed,unnamed,unnamed,unnamed,unnamed,unnamed,unnamed,unnamed,unnamed,unnamed,unnamed,unnamed,unnamed,unnamed,unnamed,unnamed,unnamed,unnamed,unnamed,unnamed,unnamed,unnamed,unnamed,unnamed,unnamed,unnamed,unnamed,unnamed,unnamed,unnamed,unnamed,unnamed,unnamed,unnamed,unnamed,unnamed,unnamed,unnamed,unnamed,unnamed,unnamed,unnamed,unnamed,unnamed,unnamed,unnamed,unnamed,unnamed,unnamed,unnamed,unnamed,unnamed,unnamed,unnamed,unnamed,unnamed,unnamed,unnamed,unnamed,unnamed,unnamed,unnamed,unnamed,unnamed,unnamed,unnamed,unnamed,unnamed,unnamed,unnamed,unnamed,unnamed,unnamed,unnamed,unnamed,unnamed,unnamed,unnamed,unnamed,unnamed	ABL1,ANXA1,ASXL1,BCL2L11,BCR,CAMK4,CASP3,CASP9,CD1D,CD248,CDKN1C,CEBPD,CHD2,CHD7,CITED2,CSF1,CTC1,CXCL13,EGR1,EML1,EOMES,EP300,EPHA2,EPHB3,FARP2,FGFR2,FLVCR1,FZD5,FZD7,GAB2,GAS6,GATA2,GLI3,HES1,HYAL2,IKZF1,INHBA,IRF1,ITFG2,ITGA4,KAT8,KDR,KMT2E,LCK,LEP,LFNG,LRRC17,LYL1,MAP2K1,MAPK1,MEIS1,MELK,MKNK2,MYO1E,NFE2L1,NKX2-5,ONECUT1,PATZ1,PBX1,PIK3CD,PIK3R1,PKNOX1,PREX1,PRKDC,PRKX,PYGO1,RBPJ,RC3H1,REST,RHOH,RORA,SATB1,SFRP1,SFRP2,SH2B3,SIN3A,SIRT1,SIX1,SIX4,SLAMF6,SLC8A3,SMAD5,SP3,SRC,SSBP3,STAT6,STON2,TFRC,TGFB2,TGFBR1,TGFBR3,TIPARP,TNFSF11,TPO,TRAF6,TWSG1,TYRO3,VEGFA,VPS33A,WASF2,WNT10B,WNT3A,ZBTB1,ZFAT,ZFP36L1,ZFPM1
GO Biological Process	GO:0071482	cellular response to light stimulus	35	7.97809e-06	0.102941	0.00294118	2.50105	11.995	30	0.00736792	0.0184275	890	0.0192228	1	0.278687	1.64264	11.5667	19	93	0.0082358	0.204301	unnamed,unnamed,unnamed,unnamed,unnamed,unnamed,unnamed,unnamed,unnamed,unnamed,unnamed,unnamed,unnamed,unnamed,unnamed,unnamed,unnamed,unnamed,unnamed,unnamed,unnamed,unnamed,unnamed,unnamed,unnamed,unnamed,unnamed,unnamed,unnamed,unnamed	ACTR5,AURKB,BMF,CASP9,CHEK1,EP300,GNAT1,HYAL1,HYAL2,INO80,METTL3,MYC,PIK3R1,SIRT1,TMEM161A,TP73,TRPM1,USP28,ZBTB1
GO Biological Process	GO:2001235	positive regulation of apoptotic signaling pathway	36	8.13979e-06	0.105028	0.00291743	2.02257	23.2377	47	0.0142738	0.0288698	950	0.0244253	1	0.331747	1.43247	21.641	31	174	0.0134374	0.178161	unnamed,unnamed,unnamed,unnamed,unnamed,unnamed,unnamed,unnamed,unnamed,unnamed,unnamed,unnamed,unnamed,unnamed,unnamed,unnamed,unnamed,unnamed,unnamed,unnamed,unnamed,unnamed,unnamed,unnamed,unnamed,unnamed,unnamed,unnamed,unnamed,unnamed,unnamed,unnamed,unnamed,unnamed,unnamed,unnamed,unnamed,unnamed,unnamed,unnamed,unnamed,unnamed,unnamed,unnamed,unnamed,unnamed,unnamed	BBC3,BCL2L11,BID,BMF,CTSC,DAB2IP,FIS1,GSK3A,HYAL2,INHBA,INHBB,LCK,MAPK8,MCL1,NACC2,NCK2,PINK1,PMAIP1,PRKRA,PTEN,SFRP1,SIRT1,SLC9A3R1,SMAD3,TFAP4,TGFBR1,THBS1,TP53BP2,TP73,YWHAZ,ZSWIM2
GO Biological Process	GO:0034644	cellular response to UV	37	8.3581e-06	0.107845	0.00291472	2.6466	10.2018	27	0.00626645	0.0165848	621	0.00832602	1	0.172996	1.8471	9.20362	17	74	0.00736888	0.22973	unnamed,unnamed,unnamed,unnamed,unnamed,unnamed,unnamed,unnamed,unnamed,unnamed,unnamed,unnamed,unnamed,unnamed,unnamed,unnamed,unnamed,unnamed,unnamed,unnamed,unnamed,unnamed,unnamed,unnamed,unnamed,unnamed,unnamed	ACTR5,AURKB,BMF,CASP9,CHEK1,EP300,HYAL1,HYAL2,INO80,METTL3,MYC,PIK3R1,SIRT1,TMEM161A,TP73,USP28,ZBTB1
GO Biological Process	GO:0021915	neural tube development	38	9.56005e-06	0.123353	0.00324614	1.81339	34.1902	62	0.0210013	0.0380835	24	2.8211e-09	3.64007e-05	1.51669e-06	2.43803	19.2779	47	155	0.0203728	0.303226	unnamed,unnamed,unnamed,unnamed,unnamed,unnamed,unnamed,unnamed,unnamed,unnamed,unnamed,unnamed,unnamed,unnamed,unnamed,unnamed,unnamed,unnamed,unnamed,unnamed,unnamed,unnamed,unnamed,unnamed,unnamed,unnamed,unnamed,unnamed,unnamed,unnamed,unnamed,unnamed,unnamed,unnamed,unnamed,unnamed,unnamed,unnamed,unnamed,unnamed,unnamed,unnamed,unnamed,unnamed,unnamed,unnamed,unnamed,unnamed,unnamed,unnamed,unnamed,unnamed,unnamed,unnamed,unnamed,unnamed,unnamed,unnamed,unnamed,unnamed,unnamed,unnamed	ABL1,ARHGAP35,ARID1A,BMP7,CC2D2A,CECR2,CELSR1,COBL,DEAF1,EN1,EPHA2,FGF8,FOXB1,FZD1,FZD2,GLI2,GLI3,GSC,HES1,HES3,HES5,LRP2,MTHFD1,NOTCH1,PAX6,PHACTR4,PRICKLE1,PRKACB,RARG,SALL2,SALL4,SEMA4C,SFRP1,SFRP2,SKI,SOX11,SSBP3,ST14,SUFU,TGFB2,TRAF6,TRIM71,VANGL2,VASP,WNT3A,ZEB2,ZFP36L1
GO Biological Process	GO:0003002	regionalization	39	9.82133e-06	0.126725	0.00324935	1.52786	73.3051	112	0.0450277	0.0687961	74	5.89186e-07	0.00760226	0.000102733	1.79815	38.9288	70	313	0.0303424	0.223642	unnamed,unnamed,unnamed,unnamed,unnamed,unnamed,unnamed,unnamed,unnamed,unnamed,unnamed,unnamed,unnamed,unnamed,unnamed,unnamed,unnamed,unnamed,unnamed,unnamed,unnamed,unnamed,unnamed,unnamed,unnamed,unnamed,unnamed,unnamed,unnamed,unnamed,unnamed,unnamed,unnamed,unnamed,unnamed,unnamed,unnamed,unnamed,unnamed,unnamed,unnamed,unnamed,unnamed,unnamed,unnamed,unnamed,unnamed,unnamed,unnamed,unnamed,unnamed,unnamed,unnamed,unnamed,unnamed,unnamed,unnamed,unnamed,unnamed,unnamed,unnamed,unnamed,unnamed,unnamed,unnamed,unnamed,unnamed,unnamed,unnamed,unnamed,unnamed,unnamed,unnamed,unnamed,unnamed,unnamed,unnamed,unnamed,unnamed,unnamed,unnamed,unnamed,unnamed,unnamed,unnamed,unnamed,unnamed,unnamed,unnamed,unnamed,unnamed,unnamed,unnamed,unnamed,unnamed,unnamed,unnamed,unnamed,unnamed,unnamed,unnamed,unnamed,unnamed,unnamed,unnamed,unnamed,unnamed,unnamed,unnamed,unnamed,unnamed,unnamed	AHI1,AXIN2,BPTF,BTG2,CELSR1,CITED2,COBL,CRB2,DBX1,DUSP6,EMX1,EN1,EOMES,EP300,FBXL15,FEZF1,FGF8,FGFR2,FOXB1,FOXH1,FOXJ1,FZD5,GDF11,GDF3,GLI1,GLI2,GLI3,GSC,HES1,HES3,HES5,HEY2,HOXC4,IRX1,IRX2,LFNG,LRP2,MDFI,MTF2,MYF5,MYF6,NKX2-5,NKX6-1,NOTCH1,NR2F2,OTX1,PAX6,PBX1,PCDH8,PRKDC,RARG,RBPJ,RFX4,ROR2,SEMA3A,SFRP1,SFRP2,SKI,SMAD3,SMAD6,SOX1,SSBP3,SUFU,TDGF1,TGFBR1,VANGL2,WLS,WNT3A,WNT8A,ZEB2
GO Biological Process	GO:0001756	somitogenesis	40	1.22848e-05	0.15851	0.00396276	2.32741	14.1788	33	0.00870936	0.0202703	213	0.000311812	1	0.0188888	2.37255	7.58677	18	61	0.00780234	0.295082	unnamed,unnamed,unnamed,unnamed,unnamed,unnamed,unnamed,unnamed,unnamed,unnamed,unnamed,unnamed,unnamed,unnamed,unnamed,unnamed,unnamed,unnamed,unnamed,unnamed,unnamed,unnamed,unnamed,unnamed,unnamed,unnamed,unnamed,unnamed,unnamed,unnamed,unnamed,unnamed,unnamed	AXIN2,COBL,CRB2,EP300,FOXB1,GDF3,LFNG,MYF5,MYF6,PCDH8,PRKDC,RBPJ,ROR2,SFRP1,SFRP2,SMAD3,WNT3A,ZEB2
GO Biological Process	GO:0009952	anterior/posterior pattern specification	41	1.40746e-05	0.181604	0.00442936	1.70636	42.1951	72	0.0259184	0.044226	125	1.50893e-05	0.194697	0.00155757	1.87743	24.5015	46	197	0.0199393	0.233503	unnamed,unnamed,unnamed,unnamed,unnamed,unnamed,unnamed,unnamed,unnamed,unnamed,unnamed,unnamed,unnamed,unnamed,unnamed,unnamed,unnamed,unnamed,unnamed,unnamed,unnamed,unnamed,unnamed,unnamed,unnamed,unnamed,unnamed,unnamed,unnamed,unnamed,unnamed,unnamed,unnamed,unnamed,unnamed,unnamed,unnamed,unnamed,unnamed,unnamed,unnamed,unnamed,unnamed,unnamed,unnamed,unnamed,unnamed,unnamed,unnamed,unnamed,unnamed,unnamed,unnamed,unnamed,unnamed,unnamed,unnamed,unnamed,unnamed,unnamed,unnamed,unnamed,unnamed,unnamed,unnamed,unnamed,unnamed,unnamed,unnamed,unnamed,unnamed,unnamed	AXIN2,BPTF,BTG2,CELSR1,COBL,CRB2,EN1,EP300,FEZF1,FGF8,FOXB1,FOXH1,FZD5,GDF11,GDF3,GLI2,GLI3,HES1,HES3,HEY2,HOXC4,LFNG,MYF5,MYF6,NOTCH1,NR2F2,OTX1,PAX6,PBX1,PCDH8,PRKDC,RARG,RBPJ,ROR2,SFRP1,SFRP2,SKI,SMAD3,SSBP3,TDGF1,TGFBR1,VANGL2,WLS,WNT3A,WNT8A,ZEB2
GO Biological Process	GO:0043969	histone H2B acetylation	42	1.4672e-05	0.189313	0.00450745	28.3658	0.141015	4	8.66186e-05	0.002457	2042	0.124373	1	0.785891	8.04031	0.124373	1	1	0.000433463	1	unnamed,unnamed,unnamed,unnamed	EP300
GO Biological Process	GO:2001244	positive regulation of intrinsic apoptotic signaling pathway	43	1.52495e-05	0.196764	0.0045759	3.18872	5.95851	19	0.00366002	0.0116708	1058	0.031021	1	0.378322	1.78674	6.71616	12	54	0.00520156	0.222222	unnamed,unnamed,unnamed,unnamed,unnamed,unnamed,unnamed,unnamed,unnamed,unnamed,unnamed,unnamed,unnamed,unnamed,unnamed,unnamed,unnamed,unnamed,unnamed	BCL2L11,BID,BMF,FIS1,LCK,MCL1,NACC2,NCK2,PMAIP1,PRKRA,SIRT1,SLC9A3R1
GO Biological Process	GO:0019827	stem cell population maintenance	44	1.59526e-05	0.205837	0.00467811	1.80146	33.3064	60	0.0204584	0.036855	35	2.70098e-08	0.000348507	9.95735e-06	2.44187	16.7904	41	135	0.017772	0.303704	unnamed,unnamed,unnamed,unnamed,unnamed,unnamed,unnamed,unnamed,unnamed,unnamed,unnamed,unnamed,unnamed,unnamed,unnamed,unnamed,unnamed,unnamed,unnamed,unnamed,unnamed,unnamed,unnamed,unnamed,unnamed,unnamed,unnamed,unnamed,unnamed,unnamed,unnamed,unnamed,unnamed,unnamed,unnamed,unnamed,unnamed,unnamed,unnamed,unnamed,unnamed,unnamed,unnamed,unnamed,unnamed,unnamed,unnamed,unnamed,unnamed,unnamed,unnamed,unnamed,unnamed,unnamed,unnamed,unnamed,unnamed,unnamed,unnamed,unnamed	ARID1A,BCL9,BCL9L,DPPA4,EIF4E,EOMES,FGF2,FOXD3,FOXO1,FOXO3,FZD7,GATA2,HES1,HES5,IGF2BP1,LDB2,LIF,MED27,MED30,METTL3,MTF2,NIPBL,NOTCH1,PADI4,PBX1,PELO,POLR2E,POLR2F,POLR2H,PRDM14,PRRX1,RBPJ,SALL1,SALL4,SETD6,SFRP1,SKI,TDGF1,TRIM8,VANGL2,ZHX2
GO Biological Process	GO:0001892	embryonic placenta development	45	1.63877e-05	0.211451	0.00469891	2.12333	18.3673	39	0.0112822	0.0239558	40	4.0523e-08	0.000522868	1.30717e-05	2.80056	11.0692	31	89	0.0134374	0.348315	unnamed,unnamed,unnamed,unnamed,unnamed,unnamed,unnamed,unnamed,unnamed,unnamed,unnamed,unnamed,unnamed,unnamed,unnamed,unnamed,unnamed,unnamed,unnamed,unnamed,unnamed,unnamed,unnamed,unnamed,unnamed,unnamed,unnamed,unnamed,unnamed,unnamed,unnamed,unnamed,unnamed,unnamed,unnamed,unnamed,unnamed,unnamed,unnamed	BMP7,BPTF,CDKN1C,CEBPB,DNAJB6,EGLN1,EOMES,FGFR2,FZD5,GATA2,GCM1,HAND1,HES1,HEY2,HS6ST1,IGF2,LIF,MAP2K1,MAPK1,MDFI,NCOA1,NR2F2,PDGFB,PLK4,RBPJ,SP3,ST14,TFEB,VASH2,ZFAT,ZFP36L1
GO Biological Process	GO:0032581	ER-dependent peroxisome organization	46	1.79223e-05	0.231251	0.0050272	333.286	0.00600085	2	3.68602e-06	0.0012285	2042	0.124373	1	0.785891	8.04031	0.124373	1	1	0.000433463	1	unnamed,unnamed	PEX16
GO Biological Process	GO:0072359	circulatory system development	47	1.88827e-05	0.243643	0.0051839	1.30314	180.334	235	0.11077	0.144349	3	2.18047e-14	2.81345e-10	9.37818e-11	1.76073	98.2549	173	790	0.0749892	0.218987	unnamed,unnamed,unnamed,unnamed,unnamed,unnamed,unnamed,unnamed,unnamed,unnamed,unnamed,unnamed,unnamed,unnamed,unnamed,unnamed,unnamed,unnamed,unnamed,unnamed,unnamed,unnamed,unnamed,unnamed,unnamed,unnamed,unnamed,unnamed,unnamed,unnamed,unnamed,unnamed,unnamed,unnamed,unnamed,unnamed,unnamed,unnamed,unnamed,unnamed,unnamed,unnamed,unnamed,unnamed,unnamed,unnamed,unnamed,unnamed,unnamed,unnamed,unnamed,unnamed,unnamed,unnamed,unnamed,unnamed,unnamed,unnamed,unnamed,unnamed,unnamed,unnamed,unnamed,unnamed,unnamed,unnamed,unnamed,unnamed,unnamed,unnamed,unnamed,unnamed,unnamed,unnamed,unnamed,unnamed,unnamed,unnamed,unnamed,unnamed,unnamed,unnamed,unnamed,unnamed,unnamed,unnamed,unnamed,unnamed,unnamed,unnamed,unnamed,unnamed,unnamed,unnamed,unnamed,unnamed,unnamed,unnamed,unnamed,unnamed,unnamed,unnamed,unnamed,unnamed,unnamed,unnamed,unnamed,unnamed,unnamed,unnamed,unnamed,unnamed,unnamed,unnamed,unnamed,unnamed,unnamed,unnamed,unnamed,unnamed,unnamed,unnamed,unnamed,unnamed,unnamed,unnamed,unnamed,unnamed,unnamed,unnamed,unnamed,unnamed,unnamed,unnamed,unnamed,unnamed,unnamed,unnamed,unnamed,unnamed,unnamed,unnamed,unnamed,unnamed,unnamed,unnamed,unnamed,unnamed,unnamed,unnamed,unnamed,unnamed,unnamed,unnamed,unnamed,unnamed,unnamed,unnamed,unnamed,unnamed,unnamed,unnamed,unnamed,unnamed,unnamed,unnamed,unnamed,unnamed,unnamed,unnamed,unnamed,unnamed,unnamed,unnamed,unnamed,unnamed,unnamed,unnamed,unnamed,unnamed,unnamed,unnamed,unnamed,unnamed,unnamed,unnamed,unnamed,unnamed,unnamed,unnamed,unnamed,unnamed,unnamed,unnamed,unnamed,unnamed,unnamed,unnamed,unnamed,unnamed,unnamed,unnamed,unnamed,unnamed,unnamed,unnamed,unnamed,unnamed,unnamed,unnamed,unnamed,unnamed,unnamed,unnamed,unnamed,unnamed,unnamed,unnamed,unnamed,unnamed,unnamed,unnamed,unnamed,unnamed,unnamed,unnamed,unnamed,unnamed,unnamed,unnamed,unnamed,unnamed,unnamed,unnamed,unnamed	ABL1,ADAMTS9,AHI1,ANK2,ANKRD1,ARHGAP22,ARID1A,ASXL1,AXIN2,BMP10,BMP7,CASP3,CC2D2A,CCM2L,CHD7,CITED2,CLIC4,COL15A1,COL18A1,COL1A1,COL2A1,COL3A1,COL5A1,CRB2,DAB2IP,DHRS3,DNAH5,EGFL7,EGLN1,EGR1,EGR3,EOMES,EP300,EPHA2,EPHB3,EPHB4,ERBB2,FGF1,FGF12,FGF2,FGF8,FGFR2,FGFRL1,FLT1,FLVCR1,FOXH1,FOXJ1,FOXO1,FREM2,FZD1,FZD2,FZD5,GLI2,GLI3,GPLD1,GPR4,GSK3A,HAND1,HES1,HEXIM1,HEY2,HMOX1,HOXA1,HS6ST1,HTATIP2,ID3,INSR,ITGA5,KCNAB1,KCNQ1,KDM6B,KDR,KLF5,LAMA5,LEMD2,LEP,LIF,LRP2,LTBP1,LYL1,MAP2K1,MAPK1,MCAM,MEF2D,MEIS1,MFGE8,MICAL2,MNAT1,MTHFD1,MYLK,MYO1E,MYPN,NCL,NDRG4,NEBL,NIPBL,NKX2-5,NKX2-6,NOTCH1,NPPB,NR2F2,NR4A1,NRCAM,NRG1,NRP2,OBSL1,OLFM1,PAM,PAX6,PAXIP1,PDGFA,PDGFB,PIK3CB,PKNOX1,PLN,PRICKLE1,PRKDC,PRKX,PRRX1,PTEN,PTPN14,RAPGEF1,RAPGEF2,RASA1,RBPJ,REST,RHOB,ROBO1,RORA,RXRA,SALL1,SALL4,SEMA3E,SEMA5A,SFRP2,SHOX2,SIRT1,SIX1,SMAD3,SMAD6,SMYD2,SOX11,SPARC,SPRED1,SPRY1,SRPK2,STRA6,SUFU,TAB2,TCF7L2,TDGF1,TGFB2,TGFBR1,TGFBR3,THBS1,THY1,TIPARP,TMEM2,TNNT2,TSPAN12,UBE4B,VANGL2,VASH2,VEGFA,VEZF1,WASF2,WHSC1,WNT3A,WNT8A,XIRP2,ZFP36L1,ZFPM1,ZMIZ1
GO Biological Process	GO:0006366	transcription from RNA polymerase II promoter	48	2.02385e-05	0.261137	0.00544036	1.34282	145.217	195	0.0891998	0.119779	54	1.20097e-07	0.00154962	2.86966e-05	1.50138	101.24	152	814	0.0658864	0.186732	unnamed,unnamed,unnamed,unnamed,unnamed,unnamed,unnamed,unnamed,unnamed,unnamed,unnamed,unnamed,unnamed,unnamed,unnamed,unnamed,unnamed,unnamed,unnamed,unnamed,unnamed,unnamed,unnamed,unnamed,unnamed,unnamed,unnamed,unnamed,unnamed,unnamed,unnamed,unnamed,unnamed,unnamed,unnamed,unnamed,unnamed,unnamed,unnamed,unnamed,unnamed,unnamed,unnamed,unnamed,unnamed,unnamed,unnamed,unnamed,unnamed,unnamed,unnamed,unnamed,unnamed,unnamed,unnamed,unnamed,unnamed,unnamed,unnamed,unnamed,unnamed,unnamed,unnamed,unnamed,unnamed,unnamed,unnamed,unnamed,unnamed,unnamed,unnamed,unnamed,unnamed,unnamed,unnamed,unnamed,unnamed,unnamed,unnamed,unnamed,unnamed,unnamed,unnamed,unnamed,unnamed,unnamed,unnamed,unnamed,unnamed,unnamed,unnamed,unnamed,unnamed,unnamed,unnamed,unnamed,unnamed,unnamed,unnamed,unnamed,unnamed,unnamed,unnamed,unnamed,unnamed,unnamed,unnamed,unnamed,unnamed,unnamed,unnamed,unnamed,unnamed,unnamed,unnamed,unnamed,unnamed,unnamed,unnamed,unnamed,unnamed,unnamed,unnamed,unnamed,unnamed,unnamed,unnamed,unnamed,unnamed,unnamed,unnamed,unnamed,unnamed,unnamed,unnamed,unnamed,unnamed,unnamed,unnamed,unnamed,unnamed,unnamed,unnamed,unnamed,unnamed,unnamed,unnamed,unnamed,unnamed,unnamed,unnamed,unnamed,unnamed,unnamed,unnamed,unnamed,unnamed,unnamed,unnamed,unnamed,unnamed,unnamed,unnamed,unnamed,unnamed,unnamed,unnamed,unnamed,unnamed,unnamed,unnamed,unnamed,unnamed,unnamed,unnamed,unnamed,unnamed,unnamed,unnamed,unnamed,unnamed,unnamed,unnamed,unnamed,unnamed,unnamed,unnamed,unnamed,unnamed,unnamed,unnamed,unnamed,unnamed,unnamed,unnamed	BARHL1,BARHL2,CCNK,CEBPB,CEBPD,CREB5,CSTF2T,CTCF,DEAF1,E2F2,E2F3,EGR1,ELK4,EP300,ERCC3,ESR2,ETV1,ETV4,ETV5,FAM170A,FOXH1,FOXJ1,FOXL2,FOXO3,FUBP3,GATA2,GCM1,GLI2,GLI3,GMEB1,GMEB2,GRHL1,GTF2A1,GTF2B,HAND1,HIVEP1,HIVEP2,HLTF,HMGA1,HOXA1,HOXC4,IER2,IRF1,IRF2,IRF5,JUND,KIAA0947,KLF13,KLF5,KLF7,LMX1A,MAGOH,MAML3,MAX,MED18,MED27,MED30,MED6,MEF2D,MEIS1,MNAT1,MNT,MYB,MYC,MYCN,MYF5,MYF6,NARG2,NCOR1,NFAT5,NFATC1,NFE2L1,NFE2L3,NFIL3,NFIX,NFRKB,NKX2-5,NKX6-1,NKX6-3,NOTCH1,NR2F6,NR3C1,NR4A1,NR5A2,NRF1,ONECUT1,OTX1,PAPOLA,PATZ1,PAX6,PBX1,PKNOX1,PLSCR1,POLR2E,POLR2F,POLR2H,RARG,RBPJ,REST,RFX4,RNGTT,RORA,RORB,RPRD1A,RREB1,RXRA,SALL2,SALL4,SARNP,SETX,SIRT1,SIX1,SIX4,SNAPC5,SNRPE,SOX1,SOX10,SOX11,SOX12,SOX21,SOX5,SRRM1,SRSF5,SSBP3,SSBP4,STAT6,STON1-GTF2A1L,TAF12,TAF4B,TAF8,TCEA1,TCEB3B,TCF12,TCFL5,TEAD3,TEAD4,TEF,TFAP2C,TFAP4,THOC3,THOC6,TP73,TSC22D1,U2AF2,VEZF1,YAP1,YY2,ZBTB1,ZBTB17,ZBTB7B,ZEB2,ZFAT
GO Biological Process	GO:0043409	negative regulation of MAPK cascade	49	2.08011e-05	0.268397	0.00547748	1.88822	27.0096	51	0.0165907	0.0313268	176	0.000103231	1	0.00756815	1.89184	19.0291	36	153	0.0156047	0.235294	unnamed,unnamed,unnamed,unnamed,unnamed,unnamed,unnamed,unnamed,unnamed,unnamed,unnamed,unnamed,unnamed,unnamed,unnamed,unnamed,unnamed,unnamed,unnamed,unnamed,unnamed,unnamed,unnamed,unnamed,unnamed,unnamed,unnamed,unnamed,unnamed,unnamed,unnamed,unnamed,unnamed,unnamed,unnamed,unnamed,unnamed,unnamed,unnamed,unnamed,unnamed,unnamed,unnamed,unnamed,unnamed,unnamed,unnamed,unnamed,unnamed,unnamed,unnamed	ABL1,BMP7,CDK5RAP3,DAB2IP,DLG1,DUSP16,DUSP4,DUSP6,EZR,FBLN1,FOXO1,GPS2,GSTP1,HIPK3,HYAL2,IGF1R,LEMD2,LIF,LMO3,MARVELD3,MYC,NCOR1,PINK1,PTEN,PTPRJ,RAPGEF1,RGS2,SFRP1,SFRP2,SLC9A3R1,SPRED1,SPRY1,SPRY2,SPRY4,TP73,UCHL1
GO Biological Process	GO:2000974	negative regulation of pro-B cell differentiation	50	2.13154e-05	0.275033	0.00550066	11.1343	0.538876	6	0.000331005	0.0036855	372	0.0019217	1	0.0666552	8.04031	0.37312	3	3	0.00130039	1	unnamed,unnamed,unnamed,unnamed,unnamed,unnamed	HES1,HES5,NOTCH1
GO Biological Process	GO:0046782	regulation of viral transcription	51	2.20885e-05	0.285008	0.0055884	2.99588	6.67582	20	0.00410063	0.012285	1363	0.0548295	1	0.51905	1.60806	8.08426	13	65	0.00563502	0.2	unnamed,unnamed,unnamed,unnamed,unnamed,unnamed,unnamed,unnamed,unnamed,unnamed,unnamed,unnamed,unnamed,unnamed,unnamed,unnamed,unnamed,unnamed,unnamed,unnamed	CHD1,EP300,GTF2B,HDAC1,MDFIC,POLR2E,POLR2F,POLR2H,REST,SMARCA4,TFAP4,TRIM13,TRIM8
GO Biological Process	GO:0042771	intrinsic apoptotic signaling pathway in response to DNA damage by p53 class mediator	52	2.29147e-05	0.295669	0.00568594	4.50016	2.66657	12	0.00163794	0.00737101	2428	0.143362	1	0.761863	1.66351	3.60683	6	29	0.00260078	0.206897	unnamed,unnamed,unnamed,unnamed,unnamed,unnamed,unnamed,unnamed,unnamed,unnamed,unnamed,unnamed	DDIT4,EP300,SHISA5,SIRT1,TP73,USP28
GO Biological Process	GO:0070646	protein modification by small protein removal	53	2.56505e-05	0.330969	0.0062447	1.73504	36.8867	64	0.0226577	0.039312	2735	0.179051	1	0.844712	1.15244	37.312	43	300	0.0186389	0.143333	unnamed,unnamed,unnamed,unnamed,unnamed,unnamed,unnamed,unnamed,unnamed,unnamed,unnamed,unnamed,unnamed,unnamed,unnamed,unnamed,unnamed,unnamed,unnamed,unnamed,unnamed,unnamed,unnamed,unnamed,unnamed,unnamed,unnamed,unnamed,unnamed,unnamed,unnamed,unnamed,unnamed,unnamed,unnamed,unnamed,unnamed,unnamed,unnamed,unnamed,unnamed,unnamed,unnamed,unnamed,unnamed,unnamed,unnamed,unnamed,unnamed,unnamed,unnamed,unnamed,unnamed,unnamed,unnamed,unnamed,unnamed,unnamed,unnamed,unnamed,unnamed,unnamed,unnamed,unnamed	ACTB,ACTR5,ASXL1,ATXN7,ATXN7L3,AXIN2,BIRC3,COPS8,ENY2,EP300,FAM175B,FAM188A,FOXK1,INO80,INO80D,MCRS1,MYC,MYSM1,NFRKB,OTUD1,PSMB2,PSMB7,PSMD14,PSMD5,PSMD6,PTEN,SENP1,SMAD3,TGFBR1,TNIP2,TNKS2,TRAF6,TRIM25,UCHL1,UCHL5,USP2,USP28,USP43,USP50,USP54,USP7,USP8,ZRANB1
GO Biological Process	GO:0098727	maintenance of cell number	54	2.61732e-05	0.337712	0.00625393	1.76997	33.8989	60	0.0208224	0.036855	42	4.2839e-08	0.000552752	1.31608e-05	2.40623	17.0391	41	137	0.017772	0.29927	unnamed,unnamed,unnamed,unnamed,unnamed,unnamed,unnamed,unnamed,unnamed,unnamed,unnamed,unnamed,unnamed,unnamed,unnamed,unnamed,unnamed,unnamed,unnamed,unnamed,unnamed,unnamed,unnamed,unnamed,unnamed,unnamed,unnamed,unnamed,unnamed,unnamed,unnamed,unnamed,unnamed,unnamed,unnamed,unnamed,unnamed,unnamed,unnamed,unnamed,unnamed,unnamed,unnamed,unnamed,unnamed,unnamed,unnamed,unnamed,unnamed,unnamed,unnamed,unnamed,unnamed,unnamed,unnamed,unnamed,unnamed,unnamed,unnamed,unnamed	ARID1A,BCL9,BCL9L,DPPA4,EIF4E,EOMES,FGF2,FOXD3,FOXO1,FOXO3,FZD7,GATA2,HES1,HES5,IGF2BP1,LDB2,LIF,MED27,MED30,METTL3,MTF2,NIPBL,NOTCH1,PADI4,PBX1,PELO,POLR2E,POLR2F,POLR2H,PRDM14,PRRX1,RBPJ,SALL1,SALL4,SETD6,SFRP1,SKI,TDGF1,TRIM8,VANGL2,ZHX2
GO Biological Process	GO:0048568	embryonic organ development	55	2.85633e-05	0.368553	0.00670095	1.42773	95.2562	136	0.0585112	0.0835381	4	4.6616e-14	6.01486e-10	1.50372e-10	2.07244	52.1124	108	419	0.046814	0.257757	unnamed,unnamed,unnamed,unnamed,unnamed,unnamed,unnamed,unnamed,unnamed,unnamed,unnamed,unnamed,unnamed,unnamed,unnamed,unnamed,unnamed,unnamed,unnamed,unnamed,unnamed,unnamed,unnamed,unnamed,unnamed,unnamed,unnamed,unnamed,unnamed,unnamed,unnamed,unnamed,unnamed,unnamed,unnamed,unnamed,unnamed,unnamed,unnamed,unnamed,unnamed,unnamed,unnamed,unnamed,unnamed,unnamed,unnamed,unnamed,unnamed,unnamed,unnamed,unnamed,unnamed,unnamed,unnamed,unnamed,unnamed,unnamed,unnamed,unnamed,unnamed,unnamed,unnamed,unnamed,unnamed,unnamed,unnamed,unnamed,unnamed,unnamed,unnamed,unnamed,unnamed,unnamed,unnamed,unnamed,unnamed,unnamed,unnamed,unnamed,unnamed,unnamed,unnamed,unnamed,unnamed,unnamed,unnamed,unnamed,unnamed,unnamed,unnamed,unnamed,unnamed,unnamed,unnamed,unnamed,unnamed,unnamed,unnamed,unnamed,unnamed,unnamed,unnamed,unnamed,unnamed,unnamed,unnamed,unnamed,unnamed,unnamed,unnamed,unnamed,unnamed,unnamed,unnamed,unnamed,unnamed,unnamed,unnamed,unnamed,unnamed,unnamed,unnamed,unnamed,unnamed,unnamed,unnamed,unnamed,unnamed,unnamed,unnamed,unnamed,unnamed,unnamed,unnamed,unnamed	AHI1,ARID1A,BCR,BMP7,BPTF,CC2D2A,CDKN1C,CEBPB,CELSR1,CHD7,CHRNA9,CITED2,COBL,COL2A1,CRB2,DLG1,DNAJB6,EGLN1,EN1,EOMES,EPHA2,ERCC3,FBN2,FGF8,FGFR2,FLVCR1,FOXH1,FOXL2,FZD2,FZD5,GATA2,GCM1,GDF3,GLI1,GLI2,GLI3,GSC,HAND1,HES1,HEY2,HOXA1,HOXC4,HS6ST1,HYAL1,ID2,ID3,IGF2,INSIG2,KDR,LIF,LRIG1,MAP2K1,MAPK1,MDFI,MICAL2,MMP16,MTHFD1,MYCN,MYF5,MYO3B,NAGLU,NCOA1,NDRG4,NIPBL,NKX2-5,NKX2-6,NOTCH1,NR2F2,OTX1,PAX6,PBX1,PDGFA,PDGFB,PHACTR4,PKDCC,PLK4,PRKRA,PRRX1,RARG,RBPJ,RBPMS2,ROR2,SALL1,SH2B3,SHOX2,SIX1,SIX4,SLC9A3R1,SMAD3,SOX11,SP3,SPRY2,ST14,STRA6,SUFU,TEAD3,TEAD4,TFEB,TGFB2,TGFBR1,TPO,VANGL2,VASH2,VEGFA,WNT3A,ZFAT,ZFP36L1,ZFPM1
GO Biological Process	GO:0014020	primary neural tube formation	56	2.88594e-05	0.372372	0.0066495	2.09088	18.1742	38	0.0111635	0.0233415	88	1.54881e-06	0.0199843	0.000227094	2.50719	11.5667	29	93	0.0125704	0.311828	unnamed,unnamed,unnamed,unnamed,unnamed,unnamed,unnamed,unnamed,unnamed,unnamed,unnamed,unnamed,unnamed,unnamed,unnamed,unnamed,unnamed,unnamed,unnamed,unnamed,unnamed,unnamed,unnamed,unnamed,unnamed,unnamed,unnamed,unnamed,unnamed,unnamed,unnamed,unnamed,unnamed,unnamed,unnamed,unnamed,unnamed,unnamed	ABL1,ARHGAP35,ARID1A,BMP7,CC2D2A,CELSR1,COBL,DEAF1,FZD1,FZD2,LRP2,MTHFD1,PHACTR4,PRICKLE1,PRKACB,RARG,SALL4,SEMA4C,SFRP1,SFRP2,SKI,ST14,SUFU,TGFB2,TRAF6,TRIM71,VANGL2,VASP,ZEB2
GO Biological Process	GO:0016579	protein deubiquitination	57	3.01258e-05	0.388714	0.00681954	1.74265	35.5779	62	0.0218538	0.0380835	2736	0.179252	1	0.845355	1.15668	35.4464	41	285	0.017772	0.14386	unnamed,unnamed,unnamed,unnamed,unnamed,unnamed,unnamed,unnamed,unnamed,unnamed,unnamed,unnamed,unnamed,unnamed,unnamed,unnamed,unnamed,unnamed,unnamed,unnamed,unnamed,unnamed,unnamed,unnamed,unnamed,unnamed,unnamed,unnamed,unnamed,unnamed,unnamed,unnamed,unnamed,unnamed,unnamed,unnamed,unnamed,unnamed,unnamed,unnamed,unnamed,unnamed,unnamed,unnamed,unnamed,unnamed,unnamed,unnamed,unnamed,unnamed,unnamed,unnamed,unnamed,unnamed,unnamed,unnamed,unnamed,unnamed,unnamed,unnamed,unnamed,unnamed	ACTB,ACTR5,ASXL1,ATXN7,ATXN7L3,AXIN2,BIRC3,ENY2,EP300,FAM175B,FAM188A,FOXK1,INO80,INO80D,MCRS1,MYC,MYSM1,NFRKB,OTUD1,PSMB2,PSMB7,PSMD14,PSMD5,PSMD6,PTEN,SMAD3,TGFBR1,TNIP2,TNKS2,TRAF6,TRIM25,UCHL1,UCHL5,USP2,USP28,USP43,USP50,USP54,USP7,USP8,ZRANB1
GO Biological Process	GO:0030036	actin cytoskeleton organization	58	3.01961e-05	0.38962	0.00671758	1.4929	73.6819	110	0.0452591	0.0675676	79	1.14743e-06	0.0148053	0.000187409	1.66218	51.7393	86	416	0.0372779	0.206731	unnamed,unnamed,unnamed,unnamed,unnamed,unnamed,unnamed,unnamed,unnamed,unnamed,unnamed,unnamed,unnamed,unnamed,unnamed,unnamed,unnamed,unnamed,unnamed,unnamed,unnamed,unnamed,unnamed,unnamed,unnamed,unnamed,unnamed,unnamed,unnamed,unnamed,unnamed,unnamed,unnamed,unnamed,unnamed,unnamed,unnamed,unnamed,unnamed,unnamed,unnamed,unnamed,unnamed,unnamed,unnamed,unnamed,unnamed,unnamed,unnamed,unnamed,unnamed,unnamed,unnamed,unnamed,unnamed,unnamed,unnamed,unnamed,unnamed,unnamed,unnamed,unnamed,unnamed,unnamed,unnamed,unnamed,unnamed,unnamed,unnamed,unnamed,unnamed,unnamed,unnamed,unnamed,unnamed,unnamed,unnamed,unnamed,unnamed,unnamed,unnamed,unnamed,unnamed,unnamed,unnamed,unnamed,unnamed,unnamed,unnamed,unnamed,unnamed,unnamed,unnamed,unnamed,unnamed,unnamed,unnamed,unnamed,unnamed,unnamed,unnamed,unnamed,unnamed,unnamed,unnamed,unnamed,unnamed,unnamed,unnamed,unnamed	ABL1,ABLIM2,ACTB,ACTG1,ACTN4,ANKRD1,ANXA1,ARAP1,ARF1,ARHGAP35,ARPC5L,ATP2C1,BCAR1,BCR,BMP10,C2orf62,CAP2,CD2AP,CDC42BPA,CGNL1,COBL,CORO2B,CYTH2,DBN1,DIAPH1,DIAPH3,DLG1,DNAJB6,DTNBP1,ELMO1,EPB41L1,EPB41L4A,ESPN,EVL,EZR,F11R,FARP2,FAT1,FGD4,FLII,FLNB,FMN2,FOXJ1,FSCN1,INF2,INPPL1,IQGAP2,LIMCH1,LLGL1,LMOD1,LURAP1,MAPKAP1,MARCKS,MICAL2,MICAL3,MRAS,MYH14,MYOZ3,MYPN,NCK2,NEBL,NKX2-5,NUAK2,OBSL1,PACSIN2,PALLD,PDGFA,PFN3,PHACTR1,PHACTR4,PPP1R9A,PREX1,PRKG1,RND1,ROCK1,RUFY3,SIPA1L1,SIX4,SLC9A3R1,SRC,SWAP70,TNNT2,TRIP10,VASP,WASF2,XIRP2
GO Biological Process	GO:0016569	covalent chromatin modification	59	3.08319e-05	0.397824	0.00674279	1.48602	75.3689	112	0.0462954	0.0687961	181	0.000127447	1	0.00908534	1.47434	58.3311	86	469	0.0372779	0.183369	unnamed,unnamed,unnamed,unnamed,unnamed,unnamed,unnamed,unnamed,unnamed,unnamed,unnamed,unnamed,unnamed,unnamed,unnamed,unnamed,unnamed,unnamed,unnamed,unnamed,unnamed,unnamed,unnamed,unnamed,unnamed,unnamed,unnamed,unnamed,unnamed,unnamed,unnamed,unnamed,unnamed,unnamed,unnamed,unnamed,unnamed,unnamed,unnamed,unnamed,unnamed,unnamed,unnamed,unnamed,unnamed,unnamed,unnamed,unnamed,unnamed,unnamed,unnamed,unnamed,unnamed,unnamed,unnamed,unnamed,unnamed,unnamed,unnamed,unnamed,unnamed,unnamed,unnamed,unnamed,unnamed,unnamed,unnamed,unnamed,unnamed,unnamed,unnamed,unnamed,unnamed,unnamed,unnamed,unnamed,unnamed,unnamed,unnamed,unnamed,unnamed,unnamed,unnamed,unnamed,unnamed,unnamed,unnamed,unnamed,unnamed,unnamed,unnamed,unnamed,unnamed,unnamed,unnamed,unnamed,unnamed,unnamed,unnamed,unnamed,unnamed,unnamed,unnamed,unnamed,unnamed,unnamed,unnamed,unnamed,unnamed,unnamed,unnamed,unnamed	ARID1A,ASXL1,ATXN7,ATXN7L3,AURKB,BPTF,BRD4,CBX4,CBX7,CECR2,CHD1,CHD2,CHD4,CHD6,CHD7,CHEK1,CTCF,DNMT3A,ELK4,ENSG00000272333,ENY2,EP300,EYA2,GTF3C4,HDAC1,HDAC2,HLCS,HLTF,HMG20A,IKZF1,JADE1,JADE2,KAT8,KDM4B,KDM4C,KDM6B,KMT2D,KMT2E,L3MBTL2,MAP3K12,MCRS1,MSL2,MTF2,MYSM1,NACC2,NCOA1,NCOR1,NR3C1,NSD1,NTMT1,PADI4,PAXIP1,PCGF5,PHF19,PHF20,POLE4,PPM1F,PRDM14,PRMT8,PWP1,RCCD1,RCOR1,REST,RNF40,SALL1,SATB1,SETD1B,SETD6,SIN3A,SIRT1,SMARCA4,SMYD2,SPIN1,SRCAP,TAF12,TBL1XR1,TDRD3,TET3,TLK1,UBE2U,USP7,UTP3,VRK1,WDR5,WHSC1,ZMYND8
GO Biological Process	GO:0001843	neural tube closure	60	3.22138e-05	0.415655	0.00692758	2.12893	16.9099	36	0.0103869	0.022113	76	8.8386e-07	0.0114045	0.000150059	2.61778	10.6961	28	86	0.012137	0.325581	unnamed,unnamed,unnamed,unnamed,unnamed,unnamed,unnamed,unnamed,unnamed,unnamed,unnamed,unnamed,unnamed,unnamed,unnamed,unnamed,unnamed,unnamed,unnamed,unnamed,unnamed,unnamed,unnamed,unnamed,unnamed,unnamed,unnamed,unnamed,unnamed,unnamed,unnamed,unnamed,unnamed,unnamed,unnamed,unnamed	ABL1,ARHGAP35,ARID1A,CC2D2A,CELSR1,COBL,DEAF1,FZD1,FZD2,LRP2,MTHFD1,PHACTR4,PRICKLE1,PRKACB,RARG,SALL4,SEMA4C,SFRP1,SFRP2,SKI,ST14,SUFU,TGFB2,TRAF6,TRIM71,VANGL2,VASP,ZEB2
GO Biological Process	GO:0048644	muscle organ morphogenesis	61	3.38533e-05	0.436809	0.00716081	1.97318	21.7922	43	0.0133859	0.0264128	19	4.47942e-10	5.77979e-06	3.042e-07	3.21612	9.94986	32	80	0.0138708	0.4	unnamed,unnamed,unnamed,unnamed,unnamed,unnamed,unnamed,unnamed,unnamed,unnamed,unnamed,unnamed,unnamed,unnamed,unnamed,unnamed,unnamed,unnamed,unnamed,unnamed,unnamed,unnamed,unnamed,unnamed,unnamed,unnamed,unnamed,unnamed,unnamed,unnamed,unnamed,unnamed,unnamed,unnamed,unnamed,unnamed,unnamed,unnamed,unnamed,unnamed,unnamed,unnamed,unnamed	ANKRD1,BMP10,CCM2L,CHD7,COL3A1,EGLN1,FGFR2,FOXH1,FZD1,FZD2,GSC,HAND1,HEY2,LIF,LRP2,MYF5,MYF6,MYLK,NKX2-5,NOTCH1,NRG1,RBPJ,RXRA,SHOX2,TGFB2,TGFBR1,TGFBR3,TNNT2,UBE4B,VANGL2,XIRP2,ZFPM1
GO Biological Process	GO:0071407	cellular response to organic cyclic compound	62	3.68407e-05	0.475356	0.00766703	1.4176	96.6425	137	0.0593627	0.0841523	70	3.92791e-07	0.00506818	7.24026e-05	1.6274	62.0623	101	499	0.0437798	0.202405	unnamed,unnamed,unnamed,unnamed,unnamed,unnamed,unnamed,unnamed,unnamed,unnamed,unnamed,unnamed,unnamed,unnamed,unnamed,unnamed,unnamed,unnamed,unnamed,unnamed,unnamed,unnamed,unnamed,unnamed,unnamed,unnamed,unnamed,unnamed,unnamed,unnamed,unnamed,unnamed,unnamed,unnamed,unnamed,unnamed,unnamed,unnamed,unnamed,unnamed,unnamed,unnamed,unnamed,unnamed,unnamed,unnamed,unnamed,unnamed,unnamed,unnamed,unnamed,unnamed,unnamed,unnamed,unnamed,unnamed,unnamed,unnamed,unnamed,unnamed,unnamed,unnamed,unnamed,unnamed,unnamed,unnamed,unnamed,unnamed,unnamed,unnamed,unnamed,unnamed,unnamed,unnamed,unnamed,unnamed,unnamed,unnamed,unnamed,unnamed,unnamed,unnamed,unnamed,unnamed,unnamed,unnamed,unnamed,unnamed,unnamed,unnamed,unnamed,unnamed,unnamed,unnamed,unnamed,unnamed,unnamed,unnamed,unnamed,unnamed,unnamed,unnamed,unnamed,unnamed,unnamed,unnamed,unnamed,unnamed,unnamed,unnamed,unnamed,unnamed,unnamed,unnamed,unnamed,unnamed,unnamed,unnamed,unnamed,unnamed,unnamed,unnamed,unnamed,unnamed,unnamed,unnamed,unnamed,unnamed,unnamed,unnamed,unnamed,unnamed,unnamed,unnamed,unnamed,unnamed,unnamed	AACS,ABCA1,ABHD2,ABL1,ADCY1,ADCY5,AKAP9,ANKRD1,ANXA1,APLP1,ARG1,ARID1A,ATP1A2,BMP7,BTRC,CASP3,CASP9,CDH1,CEBPB,COL1A1,CPS1,CST11,DDIT4,DIAPH1,EGR1,EIF4E,ESR2,EZR,FIS1,FOXO1,FOXO3,GABRB3,GLI2,GPLD1,GRIP1,GSK3A,GSTP1,HCN4,HDAC2,HNRNPA2B1,ID3,INHBA,ITGA2,KCNQ1,KIF18A,KLF5,KLF9,LARP1,LRP8,MAPK1,MED30,METTL3,NCOA1,NR2F2,NR2F6,NR3C1,NR4A1,NR5A2,P2RX4,P2RY12,PAQR7,PDE2A,PDGFB,PGRMC2,PIM1,PPAP2A,PRKRA,PUM1,RALB,RAMP3,RAN,RAPGEF1,RAPGEF2,RARG,RECQL5,REST,RNF4,RORA,RORB,RXRA,SFRP1,SIN3A,SIX1,SLC16A1,SLC8A3,SMAD3,SMAD5,SOX10,SP5,SPP1,SRC,SSTR3,STC1,TFAP4,TIPARP,TRIM71,UBR5,USP8,WNT10B,YAP1,ZFP36L1
GO Biological Process	GO:0009887	animal organ morphogenesis	63	3.92009e-05	0.505809	0.00802871	1.27473	197.688	252	0.12143	0.154791	5	7.00135e-14	9.03384e-10	1.80677e-10	1.70892	107.085	183	861	0.0793238	0.212544	unnamed,unnamed,unnamed,unnamed,unnamed,unnamed,unnamed,unnamed,unnamed,unnamed,unnamed,unnamed,unnamed,unnamed,unnamed,unnamed,unnamed,unnamed,unnamed,unnamed,unnamed,unnamed,unnamed,unnamed,unnamed,unnamed,unnamed,unnamed,unnamed,unnamed,unnamed,unnamed,unnamed,unnamed,unnamed,unnamed,unnamed,unnamed,unnamed,unnamed,unnamed,unnamed,unnamed,unnamed,unnamed,unnamed,unnamed,unnamed,unnamed,unnamed,unnamed,unnamed,unnamed,unnamed,unnamed,unnamed,unnamed,unnamed,unnamed,unnamed,unnamed,unnamed,unnamed,unnamed,unnamed,unnamed,unnamed,unnamed,unnamed,unnamed,unnamed,unnamed,unnamed,unnamed,unnamed,unnamed,unnamed,unnamed,unnamed,unnamed,unnamed,unnamed,unnamed,unnamed,unnamed,unnamed,unnamed,unnamed,unnamed,unnamed,unnamed,unnamed,unnamed,unnamed,unnamed,unnamed,unnamed,unnamed,unnamed,unnamed,unnamed,unnamed,unnamed,unnamed,unnamed,unnamed,unnamed,unnamed,unnamed,unnamed,unnamed,unnamed,unnamed,unnamed,unnamed,unnamed,unnamed,unnamed,unnamed,unnamed,unnamed,unnamed,unnamed,unnamed,unnamed,unnamed,unnamed,unnamed,unnamed,unnamed,unnamed,unnamed,unnamed,unnamed,unnamed,unnamed,unnamed,unnamed,unnamed,unnamed,unnamed,unnamed,unnamed,unnamed,unnamed,unnamed,unnamed,unnamed,unnamed,unnamed,unnamed,unnamed,unnamed,unnamed,unnamed,unnamed,unnamed,unnamed,unnamed,unnamed,unnamed,unnamed,unnamed,unnamed,unnamed,unnamed,unnamed,unnamed,unnamed,unnamed,unnamed,unnamed,unnamed,unnamed,unnamed,unnamed,unnamed,unnamed,unnamed,unnamed,unnamed,unnamed,unnamed,unnamed,unnamed,unnamed,unnamed,unnamed,unnamed,unnamed,unnamed,unnamed,unnamed,unnamed,unnamed,unnamed,unnamed,unnamed,unnamed,unnamed,unnamed,unnamed,unnamed,unnamed,unnamed,unnamed,unnamed,unnamed,unnamed,unnamed,unnamed,unnamed,unnamed,unnamed,unnamed,unnamed,unnamed,unnamed,unnamed,unnamed,unnamed,unnamed,unnamed,unnamed,unnamed,unnamed,unnamed,unnamed,unnamed,unnamed,unnamed,unnamed,unnamed,unnamed,unnamed,unnamed,unnamed,unnamed,unnamed,unnamed,unnamed,unnamed,unnamed,unnamed,unnamed,unnamed,unnamed,unnamed,unnamed,unnamed,unnamed,unnamed	ADAMTS16,AHI1,AKT3,ANKRD1,APLP1,ARG1,ARID1A,ASXL1,AXIN2,BCAR3,BCL2L11,BCR,BMP10,BMP7,BTRC,CAPN1,CCM2L,CEBPB,CELSR1,CHD7,CHRNA9,CITED2,COL18A1,COL1A1,COL2A1,COL3A1,COL5A1,COL5A2,CRB2,CSF1,DHRS3,DLG1,EGLN1,EMX1,EP300,EPHA2,EPHB4,EVL,FBN2,FGF1,FGF2,FGF8,FGFR2,FGFR3,FGFRL1,FJX1,FLVCR1,FOXH1,FOXJ1,FOXL2,FOXO1,FOXO3,FZD1,FZD2,FZD5,GATA2,GDF11,GLI1,GLI2,GLI3,GNAT1,GSC,GSK3A,HAND1,HDAC1,HDAC2,HES1,HES5,HEY2,HOXA1,HOXC4,HYAL1,HYAL2,ID2,ID3,INHBA,INPPL1,INSIG2,INSR,IRX1,IRX2,ITGA2,ITGB4,LAMA5,LEMD2,LFNG,LIF,LRIG1,LRP2,MAP2K1,MAPK1,MDFI,MEF2D,MEIS1,MICAL2,MMP16,MTHFD1,MYC,MYCN,MYF5,MYF6,MYLK,MYO3B,NAB1,NAB2,NAGLU,NDRG4,NIPBL,NKD1,NKX2-5,NKX6-1,NOTCH1,NR5A2,NRG1,NRP2,OLFM1,OTX1,PAM,PAX6,PBX1,PDGFA,PHACTR4,POC1A,PRKRA,PRKX,PRRX1,PTEN,RARG,RBPJ,RBPMS2,ROR2,RORB,RPE65,RPS6KA1,RXRA,SALL1,SDK2,SEMA3A,SERPINH1,SFRP1,SFRP2,SHOX2,SIX1,SIX4,SKI,SLC9A3R1,SMAD3,SMAD6,SOX1,SOX11,SP3,SP5,SPRY1,SPRY2,SRC,STAT6,STC1,STRA6,STX2,SUFU,TENM3,TGFB2,TGFBR1,TGFBR3,THY1,TIPARP,TLE3,TNFSF11,TNNT2,TRAF6,TRPM1,TSPAN12,TWSG1,UBE4B,UCHL5,VANGL2,VEGFA,WHSC1,WNT10B,WNT3A,XIRP2,ZFPM1,ZMIZ1
GO Biological Process	GO:0021521	ventral spinal cord interneuron specification	64	3.96227e-05	0.511252	0.00798831	3.71596	3.76754	14	0.00231421	0.00859951	172	9.53142e-05	1	0.00715022	5.11656	1.36811	7	11	0.00303424	0.636364	unnamed,unnamed,unnamed,unnamed,unnamed,unnamed,unnamed,unnamed,unnamed,unnamed,unnamed,unnamed,unnamed,unnamed	DBX1,GLI2,GLI3,NKX6-1,PAX6,SOX1,SUFU
GO Biological Process	GO:0009411	response to UV	65	3.97245e-05	0.512566	0.00788563	2.08214	17.7702	37	0.0109153	0.0227273	751	0.0149562	1	0.256963	1.54851	16.7904	26	135	0.0112701	0.192593	unnamed,unnamed,unnamed,unnamed,unnamed,unnamed,unnamed,unnamed,unnamed,unnamed,unnamed,unnamed,unnamed,unnamed,unnamed,unnamed,unnamed,unnamed,unnamed,unnamed,unnamed,unnamed,unnamed,unnamed,unnamed,unnamed,unnamed,unnamed,unnamed,unnamed,unnamed,unnamed,unnamed,unnamed,unnamed,unnamed,unnamed	ACTR5,AURKB,BMF,CASP3,CASP9,CHEK1,CIRBP,EP300,ERCC3,FEN1,HYAL1,HYAL2,INO80,MAPK8,METTL3,MYC,PIK3R1,RAD18,SCARA3,SIRT1,SPRTN,TMEM161A,TP73,UBE4B,USP28,ZBTB1
GO Biological Process	GO:0006353	DNA-templated transcription, termination	66	3.98586e-05	0.514296	0.00779236	2.57293	9.32788	24	0.00572966	0.014742	1306	0.0472316	1	0.466638	1.47529	13.5567	20	109	0.00866927	0.183486	unnamed,unnamed,unnamed,unnamed,unnamed,unnamed,unnamed,unnamed,unnamed,unnamed,unnamed,unnamed,unnamed,unnamed,unnamed,unnamed,unnamed,unnamed,unnamed,unnamed,unnamed,unnamed,unnamed,unnamed	CSTF2T,ERCC3,MAGOH,MED18,MNAT1,MTERF,PAPOLA,POLR1E,POLR2E,POLR2F,POLR2H,SARNP,SETX,SNRPE,SRRM1,SRSF5,TAF1B,THOC3,THOC6,U2AF2
GO Biological Process	GO:0046013	regulation of T cell homeostatic proliferation	67	4.00015e-05	0.51614	0.00770358	13.6746	0.365642	5	0.000224596	0.00307125	3940	0.328653	1	1	2.6801	0.37312	1	3	0.000433463	0.333333	unnamed,unnamed,unnamed,unnamed,unnamed	LMO1
GO Biological Process	GO:0022603	regulation of anatomical structure morphogenesis	68	4.21777e-05	0.544219	0.00800323	1.27256	198.813	253	0.122121	0.155405	11	1.66677e-11	2.15064e-07	1.95513e-08	1.59463	119.15	190	958	0.082358	0.19833	unnamed,unnamed,unnamed,unnamed,unnamed,unnamed,unnamed,unnamed,unnamed,unnamed,unnamed,unnamed,unnamed,unnamed,unnamed,unnamed,unnamed,unnamed,unnamed,unnamed,unnamed,unnamed,unnamed,unnamed,unnamed,unnamed,unnamed,unnamed,unnamed,unnamed,unnamed,unnamed,unnamed,unnamed,unnamed,unnamed,unnamed,unnamed,unnamed,unnamed,unnamed,unnamed,unnamed,unnamed,unnamed,unnamed,unnamed,unnamed,unnamed,unnamed,unnamed,unnamed,unnamed,unnamed,unnamed,unnamed,unnamed,unnamed,unnamed,unnamed,unnamed,unnamed,unnamed,unnamed,unnamed,unnamed,unnamed,unnamed,unnamed,unnamed,unnamed,unnamed,unnamed,unnamed,unnamed,unnamed,unnamed,unnamed,unnamed,unnamed,unnamed,unnamed,unnamed,unnamed,unnamed,unnamed,unnamed,unnamed,unnamed,unnamed,unnamed,unnamed,unnamed,unnamed,unnamed,unnamed,unnamed,unnamed,unnamed,unnamed,unnamed,unnamed,unnamed,unnamed,unnamed,unnamed,unnamed,unnamed,unnamed,unnamed,unnamed,unnamed,unnamed,unnamed,unnamed,unnamed,unnamed,unnamed,unnamed,unnamed,unnamed,unnamed,unnamed,unnamed,unnamed,unnamed,unnamed,unnamed,unnamed,unnamed,unnamed,unnamed,unnamed,unnamed,unnamed,unnamed,unnamed,unnamed,unnamed,unnamed,unnamed,unnamed,unnamed,unnamed,unnamed,unnamed,unnamed,unnamed,unnamed,unnamed,unnamed,unnamed,unnamed,unnamed,unnamed,unnamed,unnamed,unnamed,unnamed,unnamed,unnamed,unnamed,unnamed,unnamed,unnamed,unnamed,unnamed,unnamed,unnamed,unnamed,unnamed,unnamed,unnamed,unnamed,unnamed,unnamed,unnamed,unnamed,unnamed,unnamed,unnamed,unnamed,unnamed,unnamed,unnamed,unnamed,unnamed,unnamed,unnamed,unnamed,unnamed,unnamed,unnamed,unnamed,unnamed,unnamed,unnamed,unnamed,unnamed,unnamed,unnamed,unnamed,unnamed,unnamed,unnamed,unnamed,unnamed,unnamed,unnamed,unnamed,unnamed,unnamed,unnamed,unnamed,unnamed,unnamed,unnamed,unnamed,unnamed,unnamed,unnamed,unnamed,unnamed,unnamed,unnamed,unnamed,unnamed,unnamed,unnamed,unnamed,unnamed,unnamed,unnamed,unnamed,unnamed,unnamed,unnamed,unnamed,unnamed,unnamed,unnamed,unnamed,unnamed,unnamed,unnamed,unnamed,unnamed,unnamed,unnamed,unnamed,unnamed,unnamed,unnamed	ABL1,ACTN4,ADAMTS12,ADAMTS9,ADNP,AHI1,ANKRD6,ANXA1,ANXA3,AP2S1,ARAP1,ARAP3,ARHGAP18,ARHGAP35,ATP10A,BAI1,BAI2,BARHL2,BCL11A,BCL9L,BCR,BDNF,BHLHB9,BMP10,BMP7,BTG1,CDC42EP1,CDC42EP4,CDC7,CELSR1,CITED2,CLASP1,CNTN2,COL5A1,COL5A2,CPNE5,CRABP2,CRB2,CSF1,CSNK1A1,CSNK1E,CXCL12,CXCL13,DAB2IP,DIAPH1,DLG1,DOCK5,DUSP6,EGLN1,EPHA2,EPHB3,ERBB2,ETV5,EZR,FBLIM1,FBLN1,FES,FGD4,FGF1,FGF2,FGF8,FGFR2,FIS1,FLT1,FOXJ1,FOXP2,FZD1,FZD2,FZD5,FZD7,GAL,GATA2,GCM1,GLI1,GNA12,GPC6,GPR4,HCK,HES1,HEY2,HMOX1,HTATIP2,HYAL1,IFRD1,INF2,ITGA5,JAK1,KALRN,KDR,LEP,LFNG,LIF,LINGO1,LRP8,LZTS1,MACF1,MAP1B,MAP2,MAP2K1,MARCH5,MARK2,MBP,MYADM,MYC,MYF5,MYF6,MYH14,NEDD4L,NKD1,NKX6-1,NOTCH1,NPPB,NRCAM,NRG1,OBSL1,OLFM1,PDGFA,PDZD8,PF4,PIM1,PINK1,PLCG1,PLXNA4,PPP1R16B,PPP1R9A,PREX1,PRICKLE1,PRICKLE2,PSMB2,PSMB7,PSMD14,PSMD5,PSMD6,PTEN,PTPRS,RAPGEF2,RASA1,RBPJ,RC3H1,RCC2,RHOB,ROBO1,ROBO2,ROCK1,ROR1,ROR2,RREB1,RUFY3,RXRA,SEMA3A,SEMA3E,SEMA4D,SEMA5A,SFRP1,SFRP2,SHOX2,SIPA1L1,SIRT1,SIX1,SIX4,SLC9A3R1,SPARC,SPP1,SPRED1,SPRY1,SRC,STARD13,STK25,SULF1,SULF2,TGFB2,TGFBR1,THBS1,THY1,TIAM1,TMBIM1,TMEM2,TNFRSF13C,TSPAN12,TTBK2,UNC13A,VANGL2,VASH2,VEGFA,VRK1,WDR36,WNT3A,ZEB2,ZNRF3,ZRANB1
GO Biological Process	GO:0090200	positive regulation of release of cytochrome c from mitochondria	69	4.28746e-05	0.553211	0.00801754	4.21342	2.84805	12	0.00174941	0.00737101	2428	0.143362	1	0.761863	1.66351	3.60683	6	29	0.00260078	0.206897	unnamed,unnamed,unnamed,unnamed,unnamed,unnamed,unnamed,unnamed,unnamed,unnamed,unnamed,unnamed	BBC3,BCL2L11,BID,BMF,PINK1,PMAIP1
GO Biological Process	GO:0035088	establishment or maintenance of apical/basal cell polarity	70	4.446e-05	0.573667	0.00819525	2.76147	7.60464	21	0.00467115	0.0128993	331	0.00127166	1	0.0495716	2.48867	5.22368	13	42	0.00563502	0.309524	unnamed,unnamed,unnamed,unnamed,unnamed,unnamed,unnamed,unnamed,unnamed,unnamed,unnamed,unnamed,unnamed,unnamed,unnamed,unnamed,unnamed,unnamed,unnamed,unnamed,unnamed	ANK1,CLIC4,CRB2,DLG1,ERBB2IP,FOXJ1,FSCN1,LIN7A,LIN7C,MARK2,SLC9A3R1,SOGA2,VANGL2
GO Biological Process	GO:0060415	muscle tissue morphogenesis	71	4.89063e-05	0.631038	0.00888786	1.97686	20.74	41	0.0127395	0.0251843	22	1.0621e-09	1.37043e-05	6.22922e-07	3.25959	9.20362	30	74	0.0130039	0.405405	unnamed,unnamed,unnamed,unnamed,unnamed,unnamed,unnamed,unnamed,unnamed,unnamed,unnamed,unnamed,unnamed,unnamed,unnamed,unnamed,unnamed,unnamed,unnamed,unnamed,unnamed,unnamed,unnamed,unnamed,unnamed,unnamed,unnamed,unnamed,unnamed,unnamed,unnamed,unnamed,unnamed,unnamed,unnamed,unnamed,unnamed,unnamed,unnamed,unnamed,unnamed	ANKRD1,BMP10,CCM2L,CHD7,COL3A1,EGLN1,FGFR2,FOXH1,FZD1,FZD2,HAND1,HEY2,LRP2,MYF5,MYF6,MYLK,NKX2-5,NOTCH1,NRG1,RBPJ,RXRA,SHOX2,TGFB2,TGFBR1,TGFBR3,TNNT2,UBE4B,VANGL2,XIRP2,ZFPM1
GO Biological Process	GO:0043620	regulation of DNA-templated transcription in response to stress	72	5.06166e-05	0.653107	0.00907092	2.25896	13.2805	30	0.00815753	0.0184275	1104	0.0361015	1	0.421936	1.48644	14.8004	22	119	0.00953619	0.184874	unnamed,unnamed,unnamed,unnamed,unnamed,unnamed,unnamed,unnamed,unnamed,unnamed,unnamed,unnamed,unnamed,unnamed,unnamed,unnamed,unnamed,unnamed,unnamed,unnamed,unnamed,unnamed,unnamed,unnamed,unnamed,unnamed,unnamed,unnamed,unnamed,unnamed	BAG3,C8orf4,CEBPB,CHD6,CHEK1,CITED2,EGLN1,EGR1,EP300,HMOX1,NCK2,NOTCH1,PSMB2,PSMB7,PSMD14,PSMD5,PSMD6,RBPJ,RBX1,RPS6KA1,SIN3A,VEGFA
GO Biological Process	GO:1905456	regulation of lymphoid progenitor cell differentiation	73	5.28126e-05	0.681442	0.00933482	7.52409	0.930346	7	0.000571465	0.00429975	679	0.01103	1	0.209601	4.02016	0.994986	4	8	0.00173385	0.5	unnamed,unnamed,unnamed,unnamed,unnamed,unnamed,unnamed	HES1,HES5,NOTCH1,ZBTB1
GO Biological Process	GO:0035282	segmentation	74	5.76104e-05	0.743347	0.0100452	1.89416	23.7572	45	0.0145929	0.0276413	157	7.05131e-05	0.90983	0.0057951	2.23342	11.1936	25	90	0.0108366	0.277778	unnamed,unnamed,unnamed,unnamed,unnamed,unnamed,unnamed,unnamed,unnamed,unnamed,unnamed,unnamed,unnamed,unnamed,unnamed,unnamed,unnamed,unnamed,unnamed,unnamed,unnamed,unnamed,unnamed,unnamed,unnamed,unnamed,unnamed,unnamed,unnamed,unnamed,unnamed,unnamed,unnamed,unnamed,unnamed,unnamed,unnamed,unnamed,unnamed,unnamed,unnamed,unnamed,unnamed,unnamed,unnamed	AXIN2,COBL,CRB2,EP300,FOXB1,FZD5,GDF3,HES5,IRX1,IRX2,LFNG,MTF2,MYF5,MYF6,PCDH8,PRKDC,RBPJ,ROR2,SEMA3A,SFRP1,SFRP2,SMAD3,TDGF1,WNT3A,ZEB2
GO Biological Process	GO:0036294	cellular response to decreased oxygen levels	75	6.06239e-05	0.78223	0.0104297	1.82084	27.4598	50	0.0168672	0.0307125	465	0.00357533	1	0.0992098	1.56574	23.6309	37	190	0.0160381	0.194737	unnamed,unnamed,unnamed,unnamed,unnamed,unnamed,unnamed,unnamed,unnamed,unnamed,unnamed,unnamed,unnamed,unnamed,unnamed,unnamed,unnamed,unnamed,unnamed,unnamed,unnamed,unnamed,unnamed,unnamed,unnamed,unnamed,unnamed,unnamed,unnamed,unnamed,unnamed,unnamed,unnamed,unnamed,unnamed,unnamed,unnamed,unnamed,unnamed,unnamed,unnamed,unnamed,unnamed,unnamed,unnamed,unnamed,unnamed,unnamed,unnamed,unnamed	ANKRD1,BMP7,BNIP3L,CITED2,CLCA1,CPEB4,DNMT3A,EGLN1,EGR1,EP300,FMN2,FOXO3,HMOX1,KCND2,KCNK3,MYC,NOTCH1,PINK1,PMAIP1,PSMB2,PSMB7,PSMD14,PSMD5,PSMD6,PTEN,RBPJ,RBX1,RORA,SFRP1,SIRT1,SIRT4,SLC8A3,SRC,STC1,STC2,VEGFA,ZFP36L1
GO Biological Process	GO:0061384	heart trabecula morphogenesis	76	6.17466e-05	0.796717	0.0104831	2.69684	7.78688	21	0.0047831	0.0128993	102	4.5736e-06	0.0590132	0.00057856	3.5472	4.22869	15	34	0.00650195	0.441177	unnamed,unnamed,unnamed,unnamed,unnamed,unnamed,unnamed,unnamed,unnamed,unnamed,unnamed,unnamed,unnamed,unnamed,unnamed,unnamed,unnamed,unnamed,unnamed,unnamed,unnamed	BMP10,BMP7,CCM2L,CHD7,EGLN1,FOXH1,HEY2,NKX2-5,NOTCH1,NRG1,RBPJ,TGFB2,TGFBR1,TGFBR3,UBE4B
GO Biological Process	GO:0071456	cellular response to hypoxia	77	6.59555e-05	0.851024	0.0110522	1.82702	26.8196	49	0.0164739	0.0300983	456	0.0033776	1	0.0955727	1.5817	22.7603	36	183	0.0156047	0.196721	unnamed,unnamed,unnamed,unnamed,unnamed,unnamed,unnamed,unnamed,unnamed,unnamed,unnamed,unnamed,unnamed,unnamed,unnamed,unnamed,unnamed,unnamed,unnamed,unnamed,unnamed,unnamed,unnamed,unnamed,unnamed,unnamed,unnamed,unnamed,unnamed,unnamed,unnamed,unnamed,unnamed,unnamed,unnamed,unnamed,unnamed,unnamed,unnamed,unnamed,unnamed,unnamed,unnamed,unnamed,unnamed,unnamed,unnamed,unnamed,unnamed	ANKRD1,BMP7,BNIP3L,CITED2,CLCA1,DNMT3A,EGLN1,EGR1,EP300,FMN2,FOXO3,HMOX1,KCND2,KCNK3,MYC,NOTCH1,PINK1,PMAIP1,PSMB2,PSMB7,PSMD14,PSMD5,PSMD6,PTEN,RBPJ,RBX1,RORA,SFRP1,SIRT1,SIRT4,SLC8A3,SRC,STC1,STC2,VEGFA,ZFP36L1
GO Biological Process	GO:0033577	protein glycosylation in endoplasmic reticulum	78	6.83424e-05	0.881822	0.0113054	39.6016	0.0757545	3	4.65322e-05	0.00184275	3082	0.233284	1	0.976658	4.02016	0.248747	1	2	0.000433463	0.5	unnamed,unnamed,unnamed	ALG2
GO Biological Process	GO:0009404	toxin metabolic process	79	6.98794e-05	0.901654	0.0114133	6.06863	1.31826	8	0.000809739	0.004914	1837	0.106169	1	0.745725	2.14408	1.8656	4	15	0.00173385	0.266667	unnamed,unnamed,unnamed,unnamed,unnamed,unnamed,unnamed,unnamed	CYP2W1,FMO1,GSTO2,PAM
GO Biological Process	GO:0060606	tube closure	80	7.04183e-05	0.908608	0.0113576	2.04629	17.5928	36	0.0108064	0.022113	80	1.1499e-06	0.0148372	0.000185465	2.58769	10.8205	28	87	0.012137	0.321839	unnamed,unnamed,unnamed,unnamed,unnamed,unnamed,unnamed,unnamed,unnamed,unnamed,unnamed,unnamed,unnamed,unnamed,unnamed,unnamed,unnamed,unnamed,unnamed,unnamed,unnamed,unnamed,unnamed,unnamed,unnamed,unnamed,unnamed,unnamed,unnamed,unnamed,unnamed,unnamed,unnamed,unnamed,unnamed,unnamed	ABL1,ARHGAP35,ARID1A,CC2D2A,CELSR1,COBL,DEAF1,FZD1,FZD2,LRP2,MTHFD1,PHACTR4,PRICKLE1,PRKACB,RARG,SALL4,SEMA4C,SFRP1,SFRP2,SKI,ST14,SUFU,TGFB2,TRAF6,TRIM71,VANGL2,VASP,ZEB2
GO Biological Process	GO:0009912	auditory receptor cell fate commitment	81	7.37231e-05	0.951249	0.0117438	5.26403	1.70972	9	0.00105019	0.00552826	427	0.00290631	1	0.0878224	5.36021	0.74624	4	6	0.00173385	0.666667	unnamed,unnamed,unnamed,unnamed,unnamed,unnamed,unnamed,unnamed,unnamed	HES1,HES5,NOTCH1,RBPJ
GO Biological Process	GO:0006915	apoptotic process	82	8.17723e-05	1	0.0128672	1.3182	141.86	187	0.0871378	0.114865	340	0.00138497	1	0.0525596	1.26813	113.553	144	913	0.0624187	0.157722	unnamed,unnamed,unnamed,unnamed,unnamed,unnamed,unnamed,unnamed,unnamed,unnamed,unnamed,unnamed,unnamed,unnamed,unnamed,unnamed,unnamed,unnamed,unnamed,unnamed,unnamed,unnamed,unnamed,unnamed,unnamed,unnamed,unnamed,unnamed,unnamed,unnamed,unnamed,unnamed,unnamed,unnamed,unnamed,unnamed,unnamed,unnamed,unnamed,unnamed,unnamed,unnamed,unnamed,unnamed,unnamed,unnamed,unnamed,unnamed,unnamed,unnamed,unnamed,unnamed,unnamed,unnamed,unnamed,unnamed,unnamed,unnamed,unnamed,unnamed,unnamed,unnamed,unnamed,unnamed,unnamed,unnamed,unnamed,unnamed,unnamed,unnamed,unnamed,unnamed,unnamed,unnamed,unnamed,unnamed,unnamed,unnamed,unnamed,unnamed,unnamed,unnamed,unnamed,unnamed,unnamed,unnamed,unnamed,unnamed,unnamed,unnamed,unnamed,unnamed,unnamed,unnamed,unnamed,unnamed,unnamed,unnamed,unnamed,unnamed,unnamed,unnamed,unnamed,unnamed,unnamed,unnamed,unnamed,unnamed,unnamed,unnamed,unnamed,unnamed,unnamed,unnamed,unnamed,unnamed,unnamed,unnamed,unnamed,unnamed,unnamed,unnamed,unnamed,unnamed,unnamed,unnamed,unnamed,unnamed,unnamed,unnamed,unnamed,unnamed,unnamed,unnamed,unnamed,unnamed,unnamed,unnamed,unnamed,unnamed,unnamed,unnamed,unnamed,unnamed,unnamed,unnamed,unnamed,unnamed,unnamed,unnamed,unnamed,unnamed,unnamed,unnamed,unnamed,unnamed,unnamed,unnamed,unnamed,unnamed,unnamed,unnamed,unnamed,unnamed,unnamed,unnamed,unnamed,unnamed,unnamed,unnamed,unnamed,unnamed,unnamed,unnamed,unnamed,unnamed,unnamed,unnamed,unnamed,unnamed,unnamed,unnamed,unnamed,unnamed,unnamed,unnamed,unnamed	ABL1,ADAMTSL4,AIFM3,APLP1,BAG3,BBC3,BCL2L11,BCL2L2,BID,BIRC3,BLOC1S2,BMF,BNIP2,BNIP3L,BRAT1,C8orf4,CARD14,CASP3,CASP9,CDCA7,CDK5RAP3,CEBPB,CECR2,CHAC1,CHEK1,CTNNBL1,CTSC,DAB2IP,DAPK2,DDIT4,DIDO1,DNASE1L3,DNMT3A,E2F2,EIF5A,ELMO1,EP300,EPHA2,ERCC3,EVA1A,EYA2,FAIM2,FAM188A,FBXO10,FGF21,FGF8,FGFR2,FGFR3,FIS1,FOXL2,FOXO1,FOXO3,FZD5,GADD45G,GAS6,GLI3,GSK3A,GULP1,HIPK3,HK2,HMOX1,HTATIP2,HTT,INHBA,INPP5D,IRF1,JADE1,KIF1B,KREMEN1,LY86,MAP2K6,MAP3K9,MAPK1,MAX,MCL1,MEF2D,MELK,MKNK2,MTFP1,MYC,NDUFA13,NEK6,NKX2-5,NOTCH1,NR3C1,NUAK2,P2RX4,PHLDA1,PIK3R1,PIM1,PKN2,PLSCR1,PMAIP1,PPM1F,PRKCQ,PRKDC,PTEN,PTPRH,RALB,RFFL,RHOB,RNF144B,RNF152,RNF216,ROBO2,ROCK1,RPS6KA1,RTKN,RTN3,SATB1,SEMA3A,SENP1,SERPINB9,SFRP2,SHISA5,SIRT1,SIX1,SLK,SMAD3,SMNDC1,SSTR3,STK17B,STK25,SULF1,TGFB2,TGFBR1,THOC6,TIAM1,TNFAIP8,TNFRSF10C,TNFRSF10D,TNFRSF14,TNFRSF19,TNFRSF1A,TNFRSF21,TNFRSF25,TNIP2,TP53BP2,TP73,UBE4B,USP28,ZFP36L1,ZNF385B,ZSWIM2
GO Biological Process	GO:0007169	transmembrane receptor protein tyrosine kinase signaling pathway	83	8.37275e-05	1	0.0130161	1.38578	101.026	140	0.0620552	0.0859951	100	4.26594e-06	0.0550435	0.000550435	1.55467	63.6791	99	512	0.0429129	0.193359	unnamed,unnamed,unnamed,unnamed,unnamed,unnamed,unnamed,unnamed,unnamed,unnamed,unnamed,unnamed,unnamed,unnamed,unnamed,unnamed,unnamed,unnamed,unnamed,unnamed,unnamed,unnamed,unnamed,unnamed,unnamed,unnamed,unnamed,unnamed,unnamed,unnamed,unnamed,unnamed,unnamed,unnamed,unnamed,unnamed,unnamed,unnamed,unnamed,unnamed,unnamed,unnamed,unnamed,unnamed,unnamed,unnamed,unnamed,unnamed,unnamed,unnamed,unnamed,unnamed,unnamed,unnamed,unnamed,unnamed,unnamed,unnamed,unnamed,unnamed,unnamed,unnamed,unnamed,unnamed,unnamed,unnamed,unnamed,unnamed,unnamed,unnamed,unnamed,unnamed,unnamed,unnamed,unnamed,unnamed,unnamed,unnamed,unnamed,unnamed,unnamed,unnamed,unnamed,unnamed,unnamed,unnamed,unnamed,unnamed,unnamed,unnamed,unnamed,unnamed,unnamed,unnamed,unnamed,unnamed,unnamed,unnamed,unnamed,unnamed,unnamed,unnamed,unnamed,unnamed,unnamed,unnamed,unnamed,unnamed,unnamed,unnamed,unnamed,unnamed,unnamed,unnamed,unnamed,unnamed,unnamed,unnamed,unnamed,unnamed,unnamed,unnamed,unnamed,unnamed,unnamed,unnamed,unnamed,unnamed,unnamed,unnamed,unnamed,unnamed,unnamed,unnamed,unnamed,unnamed,unnamed,unnamed,unnamed,unnamed	ABL1,ACTB,ACTG1,AHI1,AP2S1,ATP6V0A1,ATP6V1B2,ATP6V1C1,ATP6V1F,ATP6V1G1,BCAR1,BCR,BDNF,CASP3,COL1A1,CSF1,DAB2IP,DDIT4,ELMO1,EPHA2,EPHB3,EPHB4,EPS15,ERBB2,ERBB2IP,FES,FGF1,FGF12,FGF2,FGF21,FGF8,FGFR2,FGFR3,FGFRL1,FLT1,FOXO1,GAB2,GIGYF1,GPLD1,GRAP2,GRB10,GRIN2B,GSK3A,HCK,HNRNPF,HNRNPH1,IDE,IGF1R,IGF2,IGF2R,INSR,IRS1,ITSN1,JAK1,KALRN,KDR,LCK,MAPK1,MAPKAPK3,MPZL1,MYO1E,NCK2,NRG1,NRP2,NTF3,PDGFA,PDGFB,PIK3CB,PIK3R1,PLCG1,POLR2E,POLR2F,POLR2H,PTEN,PTPN18,PTPRJ,PXN,RAPGEF1,RAPGEF2,RASA1,ROCK1,ROR1,ROR2,RPE65,SETX,SH2B2,SHC3,SIPA1L1,SOCS2,SPRED1,SRC,SULF1,SULF2,TIAM1,TIPARP,TNK2,TRIM71,VEGFA,WASF2
GO Biological Process	GO:0043618	regulation of transcription from RNA polymerase II promoter in response to stress	84	9.11165e-05	1	0.0139961	2.29467	11.7664	27	0.00722753	0.0165848	1419	0.0647126	1	0.588433	1.42306	14.0542	20	113	0.00866927	0.176991	unnamed,unnamed,unnamed,unnamed,unnamed,unnamed,unnamed,unnamed,unnamed,unnamed,unnamed,unnamed,unnamed,unnamed,unnamed,unnamed,unnamed,unnamed,unnamed,unnamed,unnamed,unnamed,unnamed,unnamed,unnamed,unnamed,unnamed	BAG3,CEBPB,CHD6,CHEK1,CITED2,EGLN1,EGR1,EP300,HMOX1,NCK2,NOTCH1,PSMB2,PSMB7,PSMD14,PSMD5,PSMD6,RBPJ,RBX1,SIN3A,VEGFA
GO Biological Process	GO:0071453	cellular response to oxygen levels	85	9.1245e-05	1	0.013851	1.76693	29.4295	52	0.0180771	0.031941	512	0.00469452	1	0.118307	1.52219	25.6209	39	206	0.0169051	0.18932	unnamed,unnamed,unnamed,unnamed,unnamed,unnamed,unnamed,unnamed,unnamed,unnamed,unnamed,unnamed,unnamed,unnamed,unnamed,unnamed,unnamed,unnamed,unnamed,unnamed,unnamed,unnamed,unnamed,unnamed,unnamed,unnamed,unnamed,unnamed,unnamed,unnamed,unnamed,unnamed,unnamed,unnamed,unnamed,unnamed,unnamed,unnamed,unnamed,unnamed,unnamed,unnamed,unnamed,unnamed,unnamed,unnamed,unnamed,unnamed,unnamed,unnamed,unnamed,unnamed	ANKRD1,ATP6V1G1,BMP7,BNIP3L,CITED2,CLCA1,CPEB4,DNMT3A,EGLN1,EGR1,EP300,FMN2,FOXO1,FOXO3,HMOX1,KCND2,KCNK3,MYC,NOTCH1,PINK1,PMAIP1,PSMB2,PSMB7,PSMD14,PSMD5,PSMD6,PTEN,RBPJ,RBX1,RORA,SFRP1,SIRT1,SIRT4,SLC8A3,SRC,STC1,STC2,VEGFA,ZFP36L1
GO Biological Process	GO:0071478	cellular response to radiation	86	9.16631e-05	1	0.0137527	1.93687	20.6518	40	0.0126854	0.02457	832	0.0163431	1	0.253455	1.51093	18.5316	28	149	0.012137	0.187919	unnamed,unnamed,unnamed,unnamed,unnamed,unnamed,unnamed,unnamed,unnamed,unnamed,unnamed,unnamed,unnamed,unnamed,unnamed,unnamed,unnamed,unnamed,unnamed,unnamed,unnamed,unnamed,unnamed,unnamed,unnamed,unnamed,unnamed,unnamed,unnamed,unnamed,unnamed,unnamed,unnamed,unnamed,unnamed,unnamed,unnamed,unnamed,unnamed,unnamed	ACTR5,AURKB,BMF,CASP9,CCND2,CHEK1,EGR1,EP300,FIGNL1,GNAT1,HYAL1,HYAL2,INO80,METTL3,MYC,NIPBL,PIK3R1,RHOB,SFRP1,SFRP2,SIRT1,TANK,TMEM161A,TP73,TRPM1,USP28,YAP1,ZBTB1
GO Biological Process	GO:1903827	regulation of cellular protein localization	87	9.19194e-05	1	0.0136326	1.39037	97.8157	136	0.0600834	0.0835381	355	0.00159034	1	0.0578034	1.33332	74.2508	99	597	0.0429129	0.165829	unnamed,unnamed,unnamed,unnamed,unnamed,unnamed,unnamed,unnamed,unnamed,unnamed,unnamed,unnamed,unnamed,unnamed,unnamed,unnamed,unnamed,unnamed,unnamed,unnamed,unnamed,unnamed,unnamed,unnamed,unnamed,unnamed,unnamed,unnamed,unnamed,unnamed,unnamed,unnamed,unnamed,unnamed,unnamed,unnamed,unnamed,unnamed,unnamed,unnamed,unnamed,unnamed,unnamed,unnamed,unnamed,unnamed,unnamed,unnamed,unnamed,unnamed,unnamed,unnamed,unnamed,unnamed,unnamed,unnamed,unnamed,unnamed,unnamed,unnamed,unnamed,unnamed,unnamed,unnamed,unnamed,unnamed,unnamed,unnamed,unnamed,unnamed,unnamed,unnamed,unnamed,unnamed,unnamed,unnamed,unnamed,unnamed,unnamed,unnamed,unnamed,unnamed,unnamed,unnamed,unnamed,unnamed,unnamed,unnamed,unnamed,unnamed,unnamed,unnamed,unnamed,unnamed,unnamed,unnamed,unnamed,unnamed,unnamed,unnamed,unnamed,unnamed,unnamed,unnamed,unnamed,unnamed,unnamed,unnamed,unnamed,unnamed,unnamed,unnamed,unnamed,unnamed,unnamed,unnamed,unnamed,unnamed,unnamed,unnamed,unnamed,unnamed,unnamed,unnamed,unnamed,unnamed,unnamed,unnamed,unnamed,unnamed,unnamed,unnamed,unnamed,unnamed,unnamed,unnamed	ABHD17A,AXIN2,BAG3,BCL2L11,BDNF,BICD1,BID,BMF,BMP7,BNIP3L,C10orf129,C8orf4,CCT7,CD2AP,CDH1,CDK5RAP3,CSNK1E,DAB2IP,DCLK1,DLG1,DPH6,EDEM1,EPHA2,ERBB2,EZR,FAM65A,FIS1,FZD1,FZD5,FZD7,GAS6,GLI3,GSK3A,HES1,HYAL2,IPO5,ITGAM,KALRN,KIAA0947,LEP,LIF,LRIG2,LZTS2,MAPK1,MAPK8,MCRS1,MDFI,MDFIC,MXI1,NEDD4L,NMD3,NRG1,PDE2A,PIK3R1,PINK1,PKDCC,PMAIP1,PPM1B,PRR5L,PSMB7,PTPN14,PYDC2,RAB11FIP2,RALB,RAMP3,RBM22,RER1,RUFY3,SAE1,SEMA5A,SFRP2,SIN3A,SIRT1,SIRT4,SLC9A3R1,SMAD3,SNX33,SOGA2,SPTBN1,SRC,STOM,SUFU,SULF2,TCF7L2,TERF1,TGFBR1,TMBIM1,TMEM30A,TMEM30B,TP53BP2,TP73,TRIM8,U2AF2,UBR5,WDR75,WNT3A,YWHAZ,ZBTB17,ZMYND8
GO Biological Process	GO:0061061	muscle structure development	88	9.2777e-05	1	0.0136034	1.38625	99.5489	138	0.061148	0.0847666	14	3.28488e-11	4.23848e-07	3.02749e-08	1.89394	55.968	106	450	0.0459471	0.235556	unnamed,unnamed,unnamed,unnamed,unnamed,unnamed,unnamed,unnamed,unnamed,unnamed,unnamed,unnamed,unnamed,unnamed,unnamed,unnamed,unnamed,unnamed,unnamed,unnamed,unnamed,unnamed,unnamed,unnamed,unnamed,unnamed,unnamed,unnamed,unnamed,unnamed,unnamed,unnamed,unnamed,unnamed,unnamed,unnamed,unnamed,unnamed,unnamed,unnamed,unnamed,unnamed,unnamed,unnamed,unnamed,unnamed,unnamed,unnamed,unnamed,unnamed,unnamed,unnamed,unnamed,unnamed,unnamed,unnamed,unnamed,unnamed,unnamed,unnamed,unnamed,unnamed,unnamed,unnamed,unnamed,unnamed,unnamed,unnamed,unnamed,unnamed,unnamed,unnamed,unnamed,unnamed,unnamed,unnamed,unnamed,unnamed,unnamed,unnamed,unnamed,unnamed,unnamed,unnamed,unnamed,unnamed,unnamed,unnamed,unnamed,unnamed,unnamed,unnamed,unnamed,unnamed,unnamed,unnamed,unnamed,unnamed,unnamed,unnamed,unnamed,unnamed,unnamed,unnamed,unnamed,unnamed,unnamed,unnamed,unnamed,unnamed,unnamed,unnamed,unnamed,unnamed,unnamed,unnamed,unnamed,unnamed,unnamed,unnamed,unnamed,unnamed,unnamed,unnamed,unnamed,unnamed,unnamed,unnamed,unnamed,unnamed,unnamed,unnamed,unnamed,unnamed,unnamed,unnamed,unnamed,unnamed	ACTG1,AFG3L2,ANK2,ANKRD1,ANKRD33,ARID1A,BAI1,BCL9,BCL9L,BIN1,BMP10,BTG2,CACNA1H,CACNA2D2,CCM2L,CHD2,CHD7,CNTFR,COL3A1,COL6A3,CTF1,EDNRB,EGLN1,EGR1,EGR3,EOMES,EP300,ETV1,FGFR2,FGFRL1,FLNB,FLNC,FOXH1,FOXK1,FOXL2,FOXP2,FZD1,FZD2,GSC,H3F3A,HAND1,HES1,HEY2,ID3,IFRD1,IGSF8,KCNAB1,KDM6B,KLF5,LAMA5,LEMD2,LIF,LMOD1,LRP2,MEF2D,MRAS,MYF5,MYF6,MYH14,MYLK,MYLPF,MYOF,MYOZ3,MYPN,NEBL,NKD1,NKX2-5,NKX2-6,NOTCH1,NPPB,NR2F2,NRG1,OBSL1,PRR14,RBPJ,REST,RORA,RXRA,SEMA4C,SHOX2,SIRT1,SIX1,SIX4,SKI,SMTN,SOX11,STRA6,TCF12,TCF7L2,TEAD4,TGFB2,TGFBR1,TGFBR3,TNNT2,UBE4B,UCHL1,USP2,VANGL2,VEGFA,WNT10B,WNT3A,WNT8A,XIRP2,ZBTB18,ZBTB42,ZFPM1
GO Biological Process	GO:0032415	regulation of sodium:proton antiporter activity	89	9.34343e-05	1	0.0135459	11.4031	0.438477	5	0.000269335	0.00307125	987	0.0287214	1	0.375474	4.02016	0.74624	3	6	0.00130039	0.5	unnamed,unnamed,unnamed,unnamed,unnamed	ACTN4,DRD4,SLC9A3R1
GO Biological Process	GO:0016570	histone modification	90	9.40775e-05	1	0.0134876	1.54156	54.4902	84	0.0334706	0.051597	538	0.00597746	1	0.143359	1.37834	43.5307	60	350	0.0260078	0.171429	unnamed,unnamed,unnamed,unnamed,unnamed,unnamed,unnamed,unnamed,unnamed,unnamed,unnamed,unnamed,unnamed,unnamed,unnamed,unnamed,unnamed,unnamed,unnamed,unnamed,unnamed,unnamed,unnamed,unnamed,unnamed,unnamed,unnamed,unnamed,unnamed,unnamed,unnamed,unnamed,unnamed,unnamed,unnamed,unnamed,unnamed,unnamed,unnamed,unnamed,unnamed,unnamed,unnamed,unnamed,unnamed,unnamed,unnamed,unnamed,unnamed,unnamed,unnamed,unnamed,unnamed,unnamed,unnamed,unnamed,unnamed,unnamed,unnamed,unnamed,unnamed,unnamed,unnamed,unnamed,unnamed,unnamed,unnamed,unnamed,unnamed,unnamed,unnamed,unnamed,unnamed,unnamed,unnamed,unnamed,unnamed,unnamed,unnamed,unnamed,unnamed,unnamed,unnamed,unnamed	ASXL1,ATXN7,ATXN7L3,AURKB,CHD4,CHEK1,ELK4,ENSG00000272333,ENY2,EP300,EYA2,GTF3C4,HDAC1,HDAC2,HLCS,JADE1,JADE2,KAT8,KDM4B,KDM4C,KDM6B,KMT2D,KMT2E,MAP3K12,MCRS1,MSL2,MYSM1,NACC2,NCOA1,NSD1,NTMT1,PADI4,PAXIP1,PCGF5,PHF20,POLE4,PPM1F,PRDM14,PRMT8,PWP1,RCOR1,REST,RNF40,SALL1,SATB1,SETD1B,SETD6,SIN3A,SIRT1,SMYD2,SRCAP,TAF12,TBL1XR1,TET3,UBE2U,USP7,VRK1,WDR5,WHSC1,ZMYND8
GO Biological Process	GO:0032446	protein modification by small protein conjugation	91	9.45033e-05	1	0.0133997	1.36963	107.329	147	0.0659267	0.0902948	1160	0.040039	1	0.445365	1.16895	98.3793	115	791	0.0498483	0.145386	unnamed,unnamed,unnamed,unnamed,unnamed,unnamed,unnamed,unnamed,unnamed,unnamed,unnamed,unnamed,unnamed,unnamed,unnamed,unnamed,unnamed,unnamed,unnamed,unnamed,unnamed,unnamed,unnamed,unnamed,unnamed,unnamed,unnamed,unnamed,unnamed,unnamed,unnamed,unnamed,unnamed,unnamed,unnamed,unnamed,unnamed,unnamed,unnamed,unnamed,unnamed,unnamed,unnamed,unnamed,unnamed,unnamed,unnamed,unnamed,unnamed,unnamed,unnamed,unnamed,unnamed,unnamed,unnamed,unnamed,unnamed,unnamed,unnamed,unnamed,unnamed,unnamed,unnamed,unnamed,unnamed,unnamed,unnamed,unnamed,unnamed,unnamed,unnamed,unnamed,unnamed,unnamed,unnamed,unnamed,unnamed,unnamed,unnamed,unnamed,unnamed,unnamed,unnamed,unnamed,unnamed,unnamed,unnamed,unnamed,unnamed,unnamed,unnamed,unnamed,unnamed,unnamed,unnamed,unnamed,unnamed,unnamed,unnamed,unnamed,unnamed,unnamed,unnamed,unnamed,unnamed,unnamed,unnamed,unnamed,unnamed,unnamed,unnamed,unnamed,unnamed,unnamed,unnamed,unnamed,unnamed,unnamed,unnamed,unnamed,unnamed,unnamed,unnamed,unnamed,unnamed,unnamed,unnamed,unnamed,unnamed,unnamed,unnamed,unnamed,unnamed,unnamed,unnamed,unnamed,unnamed,unnamed,unnamed,unnamed,unnamed,unnamed,unnamed,unnamed,unnamed,unnamed,unnamed	ANAPC1,ASB1,ASB8,AURKB,BCL11A,BIRC3,BTBD11,BTBD3,BTRC,C14orf164,CAND1,CBX4,CDC16,CDK5RAP3,DERL1,FBXL13,FBXL15,FBXL19,FBXL3,FBXL5,FBXL7,FBXO10,FBXO17,FBXO27,FBXO41,FBXO9,FBXW4,FEM1C,HERC1,HERC4,HLTF,JADE2,KCTD6,KLHDC8B,KLHL35,KLHL5,L3MBTL2,LMO7,MARCH10,MARCH11,MARCH5,MED18,MED27,MED30,MKRN1,MOCS3,MSL2,MYCBP2,MYLIP,NEDD4L,NUB1,NUP205,NUP50,PAX6,PCGF5,PEX10,PEX2,PINK1,PRKDC,PSMB2,PSMB7,PSMD14,PSMD5,PSMD6,RAB40AL,RAD18,RBX1,RC3H1,RFFL,RNF133,RNF144B,RNF145,RNF152,RNF19A,RNF212,RNF216,RNF217,RNF220,RNF38,RNF4,RNF40,SAE1,SENP1,SIRT1,SOCS2,SP3,TMEM189,TMEM189-UBE2V1,TNKS2,TRAF6,TRIM13,TRIM2,TRIM25,TRIM36,TRIM38,TRIM71,TRIM8,TULP4,UBAC1,UBE2E3,UBE2G1,UBE2H,UBE2U,UBE2V1,UBE3B,UBE3C,UBE3D,UBE4B,UBR5,UFM1,UNKL,USP7,WDTC1,ZNRF3,ZSWIM2
GO Biological Process	GO:0030097	hemopoiesis	92	9.64282e-05	1	0.0135241	1.40503	91.1014	128	0.0559591	0.0786241	152	6.03622e-05	0.778853	0.00512404	1.47615	63.6791	94	512	0.0407456	0.183594	unnamed,unnamed,unnamed,unnamed,unnamed,unnamed,unnamed,unnamed,unnamed,unnamed,unnamed,unnamed,unnamed,unnamed,unnamed,unnamed,unnamed,unnamed,unnamed,unnamed,unnamed,unnamed,unnamed,unnamed,unnamed,unnamed,unnamed,unnamed,unnamed,unnamed,unnamed,unnamed,unnamed,unnamed,unnamed,unnamed,unnamed,unnamed,unnamed,unnamed,unnamed,unnamed,unnamed,unnamed,unnamed,unnamed,unnamed,unnamed,unnamed,unnamed,unnamed,unnamed,unnamed,unnamed,unnamed,unnamed,unnamed,unnamed,unnamed,unnamed,unnamed,unnamed,unnamed,unnamed,unnamed,unnamed,unnamed,unnamed,unnamed,unnamed,unnamed,unnamed,unnamed,unnamed,unnamed,unnamed,unnamed,unnamed,unnamed,unnamed,unnamed,unnamed,unnamed,unnamed,unnamed,unnamed,unnamed,unnamed,unnamed,unnamed,unnamed,unnamed,unnamed,unnamed,unnamed,unnamed,unnamed,unnamed,unnamed,unnamed,unnamed,unnamed,unnamed,unnamed,unnamed,unnamed,unnamed,unnamed,unnamed,unnamed,unnamed,unnamed,unnamed,unnamed,unnamed,unnamed,unnamed,unnamed,unnamed,unnamed,unnamed,unnamed,unnamed,unnamed,unnamed,unnamed,unnamed,unnamed	ABL1,ANXA1,ASXL1,BCR,CAMK4,CASP3,CASP9,CD1D,CDKN1C,CEBPD,CHD2,CHD7,CSF1,CTC1,EGR1,EML1,EOMES,EP300,EPHA2,FARP2,FGFR2,FLVCR1,FZD5,FZD7,GAB2,GAS6,GATA2,GLI3,HYAL2,IKZF1,INHBA,IRF1,ITFG2,ITGA4,KAT8,KDR,KMT2E,LCK,LEP,LFNG,LYL1,MEIS1,MELK,MKNK2,MYO1E,NFE2L1,NKX2-5,ONECUT1,PATZ1,PBX1,PIK3CD,PIK3R1,PKNOX1,PREX1,PRKDC,PRKX,PYGO1,RBPJ,RC3H1,REST,RHOH,RORA,SATB1,SFRP1,SFRP2,SH2B3,SIN3A,SIRT1,SLAMF6,SLC8A3,SMAD5,SP3,SRC,SSBP3,STAT6,STON2,TFRC,TGFB2,TGFBR3,TIPARP,TNFSF11,TPO,TRAF6,TWSG1,TYRO3,VEGFA,VPS33A,WASF2,WNT10B,WNT3A,ZBTB1,ZFAT,ZFP36L1,ZFPM1
GO Biological Process	GO:2000978	negative regulation of forebrain neuron differentiation	93	9.64488e-05	1	0.0133815	11.3253	0.441489	5	0.000271185	0.00307125	754	0.0154628	1	0.264611	8.04031	0.248747	2	2	0.000866927	1	unnamed,unnamed,unnamed,unnamed,unnamed	HES1,HES5
GO Biological Process	GO:0097345	mitochondrial outer membrane permeabilization	94	9.84698e-05	1	0.0135166	4.54965	2.19797	10	0.00135011	0.00614251	264	0.000704793	1	0.0344468	4.02016	1.74123	7	14	0.00303424	0.5	unnamed,unnamed,unnamed,unnamed,unnamed,unnamed,unnamed,unnamed,unnamed,unnamed	BCL2L11,BID,BLOC1S2,BMF,BNIP3L,EYA2,PMAIP1
GO Biological Process	GO:0071393	cellular response to progesterone stimulus	95	9.8548e-05	1	0.0133849	17.308	0.231107	4	0.000141957	0.002457	1175	0.0425451	1	0.4672	5.36021	0.37312	2	3	0.000866927	0.666667	unnamed,unnamed,unnamed,unnamed	SOX10,SRC
GO Biological Process	GO:0030168	platelet activation	96	0.000101686	1	0.0136673	1.89253	22.1925	42	0.0136317	0.0257985	455	0.00335185	1	0.0950526	1.67748	17.2879	29	139	0.0125704	0.208633	unnamed,unnamed,unnamed,unnamed,unnamed,unnamed,unnamed,unnamed,unnamed,unnamed,unnamed,unnamed,unnamed,unnamed,unnamed,unnamed,unnamed,unnamed,unnamed,unnamed,unnamed,unnamed,unnamed,unnamed,unnamed,unnamed,unnamed,unnamed,unnamed,unnamed,unnamed,unnamed,unnamed,unnamed,unnamed,unnamed,unnamed,unnamed,unnamed,unnamed,unnamed,unnamed	ACTB,ACTG1,CD9,COL1A1,COL3A1,DGKG,DGKH,GAS6,GNA12,GNA14,LCK,MAPK1,MYL9,P2RY12,PF4,PIK3CB,PIK3CD,PIK3R1,PLSCR1,PRKCQ,RAP2B,RHOB,SRC,TRPC7,TYRO3,VCL,VWF,WNT3A,YWHAZ
GO Biological Process	GO:0030111	regulation of Wnt signaling pathway	97	0.000101767	1	0.0135371	1.48008	66.8881	99	0.0410861	0.0608108	52	1.00462e-07	0.00129626	2.4928e-05	1.85156	39.4263	73	317	0.0316428	0.230284	unnamed,unnamed,unnamed,unnamed,unnamed,unnamed,unnamed,unnamed,unnamed,unnamed,unnamed,unnamed,unnamed,unnamed,unnamed,unnamed,unnamed,unnamed,unnamed,unnamed,unnamed,unnamed,unnamed,unnamed,unnamed,unnamed,unnamed,unnamed,unnamed,unnamed,unnamed,unnamed,unnamed,unnamed,unnamed,unnamed,unnamed,unnamed,unnamed,unnamed,unnamed,unnamed,unnamed,unnamed,unnamed,unnamed,unnamed,unnamed,unnamed,unnamed,unnamed,unnamed,unnamed,unnamed,unnamed,unnamed,unnamed,unnamed,unnamed,unnamed,unnamed,unnamed,unnamed,unnamed,unnamed,unnamed,unnamed,unnamed,unnamed,unnamed,unnamed,unnamed,unnamed,unnamed,unnamed,unnamed,unnamed,unnamed,unnamed,unnamed,unnamed,unnamed,unnamed,unnamed,unnamed,unnamed,unnamed,unnamed,unnamed,unnamed,unnamed,unnamed,unnamed,unnamed,unnamed,unnamed,unnamed,unnamed,unnamed	ABL1,AMER3,ANKRD10,ANKRD6,APCDD1,AXIN2,BTRC,CDK14,COL1A1,CSNK1A1,CSNK1E,DAB2IP,DEPDC1B,DKK3,EGR1,FGFR2,FOXO1,FOXO3,FZD5,G3BP1,GLI1,GLI3,GRB10,GSC,GSK3A,HDAC1,IGFBP2,JADE1,KREMEN1,KREMEN2,LZTS2,MACF1,MDFI,MDFIC,NFATC1,NKD1,NKX2-5,NOTCH1,PRICKLE1,PSMB2,PSMB7,PSMD14,PSMD5,PSMD6,RAPGEF1,RBPJ,RBX1,RNF220,ROR2,RSPO1,SALL1,SFRP1,SFRP2,SKI,SMARCA4,SOX10,SPIN1,SRC,SULF1,SULF2,TCF7L1,TCF7L2,TIAM1,TNKS2,TNN,UBR5,VANGL2,WLS,WNT10B,WNT3A,ZEB2,ZNRF3,ZRANB1
GO Biological Process	GO:2000866	positive regulation of estradiol secretion	98	0.000105577	1	0.0139005	16.9983	0.235318	4	0.000144544	0.002457	3082	0.233284	1	0.976658	4.02016	0.248747	1	2	0.000433463	0.5	unnamed,unnamed,unnamed,unnamed	SPP1
GO Biological Process	GO:0035239	tube morphogenesis	99	0.000106711	1	0.013908	1.41945	84.54	120	0.0519287	0.0737101	15	8.0008e-11	1.03234e-06	6.88229e-08	2.04707	40.5457	83	326	0.0359775	0.254601	unnamed,unnamed,unnamed,unnamed,unnamed,unnamed,unnamed,unnamed,unnamed,unnamed,unnamed,unnamed,unnamed,unnamed,unnamed,unnamed,unnamed,unnamed,unnamed,unnamed,unnamed,unnamed,unnamed,unnamed,unnamed,unnamed,unnamed,unnamed,unnamed,unnamed,unnamed,unnamed,unnamed,unnamed,unnamed,unnamed,unnamed,unnamed,unnamed,unnamed,unnamed,unnamed,unnamed,unnamed,unnamed,unnamed,unnamed,unnamed,unnamed,unnamed,unnamed,unnamed,unnamed,unnamed,unnamed,unnamed,unnamed,unnamed,unnamed,unnamed,unnamed,unnamed,unnamed,unnamed,unnamed,unnamed,unnamed,unnamed,unnamed,unnamed,unnamed,unnamed,unnamed,unnamed,unnamed,unnamed,unnamed,unnamed,unnamed,unnamed,unnamed,unnamed,unnamed,unnamed,unnamed,unnamed,unnamed,unnamed,unnamed,unnamed,unnamed,unnamed,unnamed,unnamed,unnamed,unnamed,unnamed,unnamed,unnamed,unnamed,unnamed,unnamed,unnamed,unnamed,unnamed,unnamed,unnamed,unnamed,unnamed,unnamed,unnamed,unnamed,unnamed,unnamed,unnamed,unnamed,unnamed,unnamed,unnamed,unnamed	ABL1,ADAMTS16,AHI1,ARHGAP35,ARID1A,BCL2L11,BMP7,BTRC,CC2D2A,CELSR1,CHD7,CLIC4,COBL,CSF1,DAB2IP,DEAF1,DLG1,EPHA2,EPHB3,FGF1,FGF2,FGF8,FGFR2,FOXH1,FZD1,FZD2,GLI1,GLI2,GLI3,HAND1,HES1,HES5,HOXA1,ID2,IRX1,IRX2,LAMA5,LRP2,MICAL2,MTHFD1,MYC,MYCN,NDRG4,NIPBL,NKX2-5,NOTCH1,PBX1,PHACTR4,PODXL,PRICKLE1,PRKACB,PRKX,RARG,RBPJ,RBPMS2,RHOB,SALL1,SALL4,SEMA3E,SEMA4C,SFRP1,SFRP2,SHOX2,SIX1,SKI,SMAD3,SOX10,SOX11,SPRY1,SPRY2,SRC,ST14,STARD13,STRA6,SUFU,TGFB2,TRAF6,TRIM71,VANGL2,VASP,VEGFA,WNT3A,ZEB2
GO Biological Process	GO:0016458	gene silencing	100	0.000110779	1	0.0142938	2.04562	16.6208	34	0.0102094	0.0208845	3052	0.22672	1	0.958508	1.16787	22.2628	26	179	0.0112701	0.145251	unnamed,unnamed,unnamed,unnamed,unnamed,unnamed,unnamed,unnamed,unnamed,unnamed,unnamed,unnamed,unnamed,unnamed,unnamed,unnamed,unnamed,unnamed,unnamed,unnamed,unnamed,unnamed,unnamed,unnamed,unnamed,unnamed,unnamed,unnamed,unnamed,unnamed,unnamed,unnamed,unnamed,unnamed	AJUBA,ARID1A,CELF1,CNOT10,CNOT11,DNMT3A,ENSG00000272333,H3F3A,HDAC1,HDAC2,HIST4H4,HNRNPA2B1,KCNQ1,KMT2D,METTL3,PIWIL4,PRKRA,PUM1,RAN,SIRT1,SIRT4,SMAD3,TNRC18,TNRC6B,TNRC6C,TRIM71
GO Biological Process	GO:1903706	regulation of hemopoiesis	101	0.00011708	1	0.0149573	1.46776	68.8125	101	0.0422681	0.0620393	720	0.013835	1	0.247935	1.29154	54.973	71	442	0.0307759	0.160634	unnamed,unnamed,unnamed,unnamed,unnamed,unnamed,unnamed,unnamed,unnamed,unnamed,unnamed,unnamed,unnamed,unnamed,unnamed,unnamed,unnamed,unnamed,unnamed,unnamed,unnamed,unnamed,unnamed,unnamed,unnamed,unnamed,unnamed,unnamed,unnamed,unnamed,unnamed,unnamed,unnamed,unnamed,unnamed,unnamed,unnamed,unnamed,unnamed,unnamed,unnamed,unnamed,unnamed,unnamed,unnamed,unnamed,unnamed,unnamed,unnamed,unnamed,unnamed,unnamed,unnamed,unnamed,unnamed,unnamed,unnamed,unnamed,unnamed,unnamed,unnamed,unnamed,unnamed,unnamed,unnamed,unnamed,unnamed,unnamed,unnamed,unnamed,unnamed,unnamed,unnamed,unnamed,unnamed,unnamed,unnamed,unnamed,unnamed,unnamed,unnamed,unnamed,unnamed,unnamed,unnamed,unnamed,unnamed,unnamed,unnamed,unnamed,unnamed,unnamed,unnamed,unnamed,unnamed,unnamed,unnamed,unnamed,unnamed,unnamed,unnamed	ABL1,ANXA1,C8orf4,CAMK4,CEBPB,CSF1,ENSG00000272333,EP300,ERBB2,FES,FOXJ1,FOXO3,GAS6,GATA2,GLI2,GLI3,H3F3A,HDAC1,HES1,HES5,HIST4H4,IL34,IL5,INHBA,INPP5D,IRF1,KLF13,KMT2D,KMT2E,LEP,LIF,LMO1,LRRC17,MEIS1,METTL3,MYB,MYC,MYL9,NFKBID,NOTCH1,PF4,PIK3R1,PRKCQ,PSMB2,PSMB7,PSMD14,PSMD5,PSMD6,RARG,RC3H1,ROR2,SENP1,SFRP1,SIN3A,SOX13,TCF12,THBS1,TNFSF11,TNRC6B,TNRC6C,TOB2,TP73,TRAF6,WDR5,YAP1,ZBTB1,ZBTB46,ZBTB7B,ZFP36L1,ZFPM1,ZMIZ1
GO Biological Process	GO:0045656	negative regulation of monocyte differentiation	102	0.0001172	1	0.0148258	6.60898	1.05916	7	0.000650593	0.00429975	1259	0.0456771	1	0.468127	3.44585	0.870613	3	7	0.00130039	0.428571	unnamed,unnamed,unnamed,unnamed,unnamed,unnamed,unnamed	INPP5D,MYC,ZBTB46
GO Biological Process	GO:0022411	cellular component disassembly	103	0.000122111	1	0.0152971	1.58931	45.3028	72	0.0278273	0.044226	2884	0.207711	1	0.929298	1.11671	49.2518	55	396	0.0238405	0.138889	unnamed,unnamed,unnamed,unnamed,unnamed,unnamed,unnamed,unnamed,unnamed,unnamed,unnamed,unnamed,unnamed,unnamed,unnamed,unnamed,unnamed,unnamed,unnamed,unnamed,unnamed,unnamed,unnamed,unnamed,unnamed,unnamed,unnamed,unnamed,unnamed,unnamed,unnamed,unnamed,unnamed,unnamed,unnamed,unnamed,unnamed,unnamed,unnamed,unnamed,unnamed,unnamed,unnamed,unnamed,unnamed,unnamed,unnamed,unnamed,unnamed,unnamed,unnamed,unnamed,unnamed,unnamed,unnamed,unnamed,unnamed,unnamed,unnamed,unnamed,unnamed,unnamed,unnamed,unnamed,unnamed,unnamed,unnamed,unnamed,unnamed,unnamed,unnamed,unnamed	ARID1A,ATG4C,C12orf65,CAPN1,CASP3,CDH1,CDK5RAP3,CECR2,CSNK1A1,CTRB1,CTSV,DCTN1,DDIT4,DNAJC6,DNASE1L3,FBN2,FIS1,FOXL2,FURIN,FZD1,FZD2,FZD5,GABARAPL2,GRWD1,HMGA1,ICT1,KIF18A,KLKB1,MAP1LC3C,MARK2,MICAL2,MICAL3,MMP15,MMP16,MRPL23,MRPL44,MRPL48,MRPL52,MRPS23,MRPS27,MRPS31,MYC,NEK6,NUP205,NUP50,PELO,PEX14,PINK1,SH3GL1,SMARCA4,SPP1,STMN3,VRK1,WNT3A,WNT8A
GO Biological Process	GO:0097193	intrinsic apoptotic signaling pathway	104	0.000130704	1	0.0162161	1.83953	23.9192	44	0.0146924	0.027027	1055	0.0308422	1	0.37721	1.43394	19.5266	28	157	0.012137	0.178344	unnamed,unnamed,unnamed,unnamed,unnamed,unnamed,unnamed,unnamed,unnamed,unnamed,unnamed,unnamed,unnamed,unnamed,unnamed,unnamed,unnamed,unnamed,unnamed,unnamed,unnamed,unnamed,unnamed,unnamed,unnamed,unnamed,unnamed,unnamed,unnamed,unnamed,unnamed,unnamed,unnamed,unnamed,unnamed,unnamed,unnamed,unnamed,unnamed,unnamed,unnamed,unnamed,unnamed,unnamed	ABL1,BBC3,BCL2L11,BCL2L2,CASP3,CASP9,CEBPB,CHAC1,DAB2IP,DDIT4,E2F2,EP300,EPHA2,HMOX1,MCL1,MELK,PIK3R1,PMAIP1,PPM1F,PRKDC,SHISA5,SIRT1,STK25,TNFRSF1A,TP53BP2,TP73,USP28,ZNF385B
GO Biological Process	GO:0035914	skeletal muscle cell differentiation	105	0.00013469	1	0.0165515	2.48231	8.86269	22	0.00544391	0.0135135	238	0.000499348	1	0.0270718	2.42726	6.59178	16	53	0.00693541	0.301887	unnamed,unnamed,unnamed,unnamed,unnamed,unnamed,unnamed,unnamed,unnamed,unnamed,unnamed,unnamed,unnamed,unnamed,unnamed,unnamed,unnamed,unnamed,unnamed,unnamed,unnamed,unnamed	ANKRD1,ANKRD33,BCL9,BCL9L,BTG2,EGR1,EOMES,KLF5,LEMD2,MEF2D,MYF5,MYF6,NOTCH1,SIX4,SOX11,WNT3A
GO Biological Process	GO:1903829	positive regulation of cellular protein localization	106	0.000134738	1	0.0164012	1.48167	64.1171	95	0.0393839	0.0583538	348	0.00153596	1	0.0569497	1.41769	49.3762	70	397	0.0303424	0.176322	unnamed,unnamed,unnamed,unnamed,unnamed,unnamed,unnamed,unnamed,unnamed,unnamed,unnamed,unnamed,unnamed,unnamed,unnamed,unnamed,unnamed,unnamed,unnamed,unnamed,unnamed,unnamed,unnamed,unnamed,unnamed,unnamed,unnamed,unnamed,unnamed,unnamed,unnamed,unnamed,unnamed,unnamed,unnamed,unnamed,unnamed,unnamed,unnamed,unnamed,unnamed,unnamed,unnamed,unnamed,unnamed,unnamed,unnamed,unnamed,unnamed,unnamed,unnamed,unnamed,unnamed,unnamed,unnamed,unnamed,unnamed,unnamed,unnamed,unnamed,unnamed,unnamed,unnamed,unnamed,unnamed,unnamed,unnamed,unnamed,unnamed,unnamed,unnamed,unnamed,unnamed,unnamed,unnamed,unnamed,unnamed,unnamed,unnamed,unnamed,unnamed,unnamed,unnamed,unnamed,unnamed,unnamed,unnamed,unnamed,unnamed,unnamed,unnamed,unnamed,unnamed,unnamed,unnamed	ABHD17A,BAG3,BCL2L11,BICD1,BID,BMF,C10orf129,C8orf4,CCT7,CD2AP,CDH1,CDK5RAP3,DLG1,DPH6,EDEM1,EPHA2,ERBB2,EZR,FAM65A,FIS1,FZD5,GAS6,GLI3,GSK3A,HES1,HYAL2,IPO5,ITGAM,KIAA0947,LEP,LIF,LRIG2,MAPK1,MAPK8,MCRS1,NMD3,NRG1,PIK3R1,PINK1,PMAIP1,PRR5L,PSMB7,RAB11FIP2,RAMP3,RBM22,RER1,RUFY3,SAE1,SEMA5A,SFRP2,SMAD3,SNX33,SOGA2,SPTBN1,SRC,STOM,SULF2,TCF7L2,TGFBR1,TMEM30A,TMEM30B,TP53BP2,TP73,TRIM8,U2AF2,UBR5,WDR75,WNT3A,YWHAZ,ZBTB17
GO Biological Process	GO:0050434	positive regulation of viral transcription	107	0.000136658	1	0.0164795	3.29759	4.24553	14	0.00260782	0.00859951	1495	0.0698065	1	0.602484	1.72292	5.22368	9	42	0.00390117	0.214286	unnamed,unnamed,unnamed,unnamed,unnamed,unnamed,unnamed,unnamed,unnamed,unnamed,unnamed,unnamed,unnamed,unnamed	CHD1,EP300,GTF2B,MDFIC,POLR2E,POLR2F,POLR2H,SMARCA4,TFAP4
GO Biological Process	GO:0007167	enzyme linked receptor protein signaling pathway	108	0.00014429	1	0.0172387	1.30925	139.011	182	0.0853876	0.111794	56	1.41969e-07	0.00183183	3.27112e-05	1.53963	87.6832	135	705	0.0585176	0.191489	unnamed,unnamed,unnamed,unnamed,unnamed,unnamed,unnamed,unnamed,unnamed,unnamed,unnamed,unnamed,unnamed,unnamed,unnamed,unnamed,unnamed,unnamed,unnamed,unnamed,unnamed,unnamed,unnamed,unnamed,unnamed,unnamed,unnamed,unnamed,unnamed,unnamed,unnamed,unnamed,unnamed,unnamed,unnamed,unnamed,unnamed,unnamed,unnamed,unnamed,unnamed,unnamed,unnamed,unnamed,unnamed,unnamed,unnamed,unnamed,unnamed,unnamed,unnamed,unnamed,unnamed,unnamed,unnamed,unnamed,unnamed,unnamed,unnamed,unnamed,unnamed,unnamed,unnamed,unnamed,unnamed,unnamed,unnamed,unnamed,unnamed,unnamed,unnamed,unnamed,unnamed,unnamed,unnamed,unnamed,unnamed,unnamed,unnamed,unnamed,unnamed,unnamed,unnamed,unnamed,unnamed,unnamed,unnamed,unnamed,unnamed,unnamed,unnamed,unnamed,unnamed,unnamed,unnamed,unnamed,unnamed,unnamed,unnamed,unnamed,unnamed,unnamed,unnamed,unnamed,unnamed,unnamed,unnamed,unnamed,unnamed,unnamed,unnamed,unnamed,unnamed,unnamed,unnamed,unnamed,unnamed,unnamed,unnamed,unnamed,unnamed,unnamed,unnamed,unnamed,unnamed,unnamed,unnamed,unnamed,unnamed,unnamed,unnamed,unnamed,unnamed,unnamed,unnamed,unnamed,unnamed,unnamed,unnamed,unnamed,unnamed,unnamed,unnamed,unnamed,unnamed,unnamed,unnamed,unnamed,unnamed,unnamed,unnamed,unnamed,unnamed,unnamed,unnamed,unnamed,unnamed,unnamed,unnamed,unnamed,unnamed,unnamed,unnamed,unnamed,unnamed,unnamed,unnamed,unnamed,unnamed,unnamed,unnamed,unnamed,unnamed,unnamed,unnamed,unnamed,unnamed,unnamed,unnamed,unnamed,unnamed,unnamed	ABL1,ACTB,ACTG1,AFP,AHI1,AP2S1,ATP6V0A1,ATP6V1B2,ATP6V1C1,ATP6V1F,ATP6V1G1,BCAR1,BCR,BDNF,BMP10,BMP7,BMP8A,BTBD11,CASP3,CITED2,COL1A1,COL3A1,CSF1,CTF1,DAB2IP,DDIT4,EGR1,ELMO1,EPHA2,EPHB3,EPHB4,EPS15,ERBB2,ERBB2IP,F11R,FES,FGF1,FGF12,FGF2,FGF21,FGF8,FGFR2,FGFR3,FGFRL1,FLT1,FMOD,FOXH1,FOXO1,FURIN,FUT8,GAB2,GAS6,GDF11,GDF3,GIGYF1,GPLD1,GRAP2,GRB10,GRIN2B,GSK3A,GUCY2C,HCK,HNRNPF,HNRNPH1,IDE,IGF1R,IGF2,IGF2R,INHBA,INHBB,INSR,IRS1,ITSN1,JAK1,KALRN,KDR,LCK,LIF,LTBP1,LTBP4,MAPK1,MAPKAPK3,MPZL1,MYO1E,NCK2,NKX2-5,NPPB,NRG1,NRP2,NTF3,PDGFA,PDGFB,PIK3CB,PIK3R1,PLCG1,POLR2E,POLR2F,POLR2H,PPM1L,PTEN,PTPN18,PTPRJ,PXN,RAPGEF1,RAPGEF2,RASA1,ROCK1,ROR1,ROR2,RPE65,SETX,SH2B2,SHC3,SIPA1L1,SKI,SMAD3,SMAD5,SMAD6,SOCS2,SPRED1,SPTBN1,SRC,SULF1,SULF2,TGFB2,TGFBR1,TGFBR3,TIAM1,TIPARP,TNK2,TRIM71,TRIO,TWSG1,VEGFA,WASF2
GO Biological Process	GO:0030099	myeloid cell differentiation	109	0.000147053	1	0.0174076	1.72172	30.7832	53	0.0189086	0.0325553	1059	0.0310445	1	0.37825	1.38916	23.7553	33	191	0.0143043	0.172775	unnamed,unnamed,unnamed,unnamed,unnamed,unnamed,unnamed,unnamed,unnamed,unnamed,unnamed,unnamed,unnamed,unnamed,unnamed,unnamed,unnamed,unnamed,unnamed,unnamed,unnamed,unnamed,unnamed,unnamed,unnamed,unnamed,unnamed,unnamed,unnamed,unnamed,unnamed,unnamed,unnamed,unnamed,unnamed,unnamed,unnamed,unnamed,unnamed,unnamed,unnamed,unnamed,unnamed,unnamed,unnamed,unnamed,unnamed,unnamed,unnamed,unnamed,unnamed,unnamed,unnamed	CAMK4,CASP3,CASP9,CDKN1C,CSF1,EP300,EPHA2,FARP2,FLVCR1,GAB2,GATA2,IKZF1,INHBA,KAT8,KMT2E,MEIS1,NFE2L1,PIK3CD,PKNOX1,PRKX,RBPJ,SIRT1,SMAD5,SP3,SRC,TFRC,TGFBR3,TNFSF11,TRAF6,VEGFA,VPS33A,WASF2,ZFPM1
GO Biological Process	GO:2000981	negative regulation of inner ear receptor cell differentiation	110	0.000148087	1	0.0173706	7.80392	0.768844	6	0.000472263	0.0036855	576	0.00697061	1	0.156149	6.03023	0.497493	3	4	0.00130039	0.75	unnamed,unnamed,unnamed,unnamed,unnamed,unnamed	HES1,HES5,NOTCH1
GO Biological Process	GO:0061053	somite development	111	0.000148419	1	0.0172528	1.94733	19.0004	37	0.011671	0.0227273	193	0.000180157	1	0.0120444	2.23907	9.82549	22	79	0.00953619	0.278481	unnamed,unnamed,unnamed,unnamed,unnamed,unnamed,unnamed,unnamed,unnamed,unnamed,unnamed,unnamed,unnamed,unnamed,unnamed,unnamed,unnamed,unnamed,unnamed,unnamed,unnamed,unnamed,unnamed,unnamed,unnamed,unnamed,unnamed,unnamed,unnamed,unnamed,unnamed,unnamed,unnamed,unnamed,unnamed,unnamed,unnamed	AXIN2,COBL,CRB2,EP300,FOXB1,GDF3,LFNG,MTHFD1,MYF5,MYF6,PCDH8,PRKDC,RBPJ,ROR2,SFRP1,SFRP2,SIX1,SIX4,SMAD3,SOX11,WNT3A,ZEB2
GO Biological Process	GO:0007386	compartment pattern specification	112	0.000155119	1	0.0178705	7.73654	0.77554	6	0.000476376	0.0036855	1962	0.119657	1	0.786917	3.21612	0.621866	2	5	0.000866927	0.4	unnamed,unnamed,unnamed,unnamed,unnamed,unnamed	LFNG,NOTCH1
GO Biological Process	GO:0046777	protein autophosphorylation	113	0.000156155	1	0.0178307	1.68908	33.1542	56	0.020365	0.034398	166	8.06071e-05	1	0.0062655	1.78674	24.6259	44	198	0.0190724	0.222222	unnamed,unnamed,unnamed,unnamed,unnamed,unnamed,unnamed,unnamed,unnamed,unnamed,unnamed,unnamed,unnamed,unnamed,unnamed,unnamed,unnamed,unnamed,unnamed,unnamed,unnamed,unnamed,unnamed,unnamed,unnamed,unnamed,unnamed,unnamed,unnamed,unnamed,unnamed,unnamed,unnamed,unnamed,unnamed,unnamed,unnamed,unnamed,unnamed,unnamed,unnamed,unnamed,unnamed,unnamed,unnamed,unnamed,unnamed,unnamed,unnamed,unnamed,unnamed,unnamed,unnamed,unnamed,unnamed,unnamed	ABL1,AURKB,BCR,CAMK4,CAMKK2,CLK3,DAPK2,ENSG00000143674,EPHB3,EPHB4,ERBB2,FES,FGFR2,FGFR3,FLT1,GRAP2,HCK,IGF1R,INSR,JAK1,KDR,LCK,MAP3K12,MAP3K9,MAPKAPK3,MARK2,MELK,MKNK1,MKNK2,NEK6,PIM1,PINK1,PRKX,SLK,SRC,STK17B,STK25,STK33,THY1,TNK2,TTK,TYRO3,ULK3,VRK1
GO Biological Process	GO:0071214	cellular response to abiotic stimulus	114	0.00016786	1	0.0189991	1.61462	40.2571	65	0.024728	0.0399263	454	0.00333809	1	0.0948708	1.46721	34.0783	50	274	0.0216732	0.182482	unnamed,unnamed,unnamed,unnamed,unnamed,unnamed,unnamed,unnamed,unnamed,unnamed,unnamed,unnamed,unnamed,unnamed,unnamed,unnamed,unnamed,unnamed,unnamed,unnamed,unnamed,unnamed,unnamed,unnamed,unnamed,unnamed,unnamed,unnamed,unnamed,unnamed,unnamed,unnamed,unnamed,unnamed,unnamed,unnamed,unnamed,unnamed,unnamed,unnamed,unnamed,unnamed,unnamed,unnamed,unnamed,unnamed,unnamed,unnamed,unnamed,unnamed,unnamed,unnamed,unnamed,unnamed,unnamed,unnamed,unnamed,unnamed,unnamed,unnamed,unnamed,unnamed,unnamed,unnamed,unnamed	ACTR5,ANKRD1,ATP1A2,AURKB,BAG3,BMF,CASP3,CASP9,CCND2,CHEK1,COL1A1,EGR1,EP300,FIGNL1,GNAT1,GPLD1,HYAL1,HYAL2,INO80,IRF1,ITGA2,MAPK8,METTL3,MYC,MYLK,NIPBL,NPPB,PDE2A,PIK3R1,PKD2L1,PTEN,RCSD1,REST,RHOB,RPE65,SERPINB6,SFRP1,SFRP2,SIRT1,SLC2A1,TANK,TMEM161A,TNFRSF1A,TP73,TRPM1,USP28,WNT10B,YAP1,ZBTB1,ZFP36L1
GO Biological Process	GO:1902110	positive regulation of mitochondrial membrane permeability involved in apoptotic process	115	0.000169858	1	0.0190581	4.2493	2.35333	10	0.00144553	0.00614251	371	0.00187391	1	0.0651726	3.51764	1.98997	7	16	0.00303424	0.4375	unnamed,unnamed,unnamed,unnamed,unnamed,unnamed,unnamed,unnamed,unnamed,unnamed	BCL2L11,BID,BLOC1S2,BMF,BNIP3L,EYA2,PMAIP1
GO Biological Process	GO:0071901	negative regulation of protein serine/threonine kinase activity	116	0.000170736	1	0.0189914	1.87822	21.2968	40	0.0130816	0.02457	203	0.000224197	1	0.0142503	1.94524	15.4223	30	124	0.0130039	0.241935	unnamed,unnamed,unnamed,unnamed,unnamed,unnamed,unnamed,unnamed,unnamed,unnamed,unnamed,unnamed,unnamed,unnamed,unnamed,unnamed,unnamed,unnamed,unnamed,unnamed,unnamed,unnamed,unnamed,unnamed,unnamed,unnamed,unnamed,unnamed,unnamed,unnamed,unnamed,unnamed,unnamed,unnamed,unnamed,unnamed,unnamed,unnamed,unnamed,unnamed	ABL1,BMP7,CASP3,CDK5RAP3,CDKN1C,DAB2IP,DTNBP1,DUSP16,DUSP4,DUSP6,GPS2,GSTP1,HEXIM1,HEXIM2,HIPK3,HYAL2,NR2F2,PRKAR1B,PTEN,PTPRJ,RGS2,SFRP1,SFRP2,SIRT1,SPRED1,SPRY1,SPRY2,TFAP4,TP73,UCHL1
GO Biological Process	GO:0045746	negative regulation of Notch signaling pathway	117	0.000174328	1	0.0192252	3.06694	4.89086	15	0.00300422	0.00921376	528	0.00535387	1	0.130835	2.43646	4.10432	10	33	0.00433463	0.30303	unnamed,unnamed,unnamed,unnamed,unnamed,unnamed,unnamed,unnamed,unnamed,unnamed,unnamed,unnamed,unnamed,unnamed,unnamed	BMP7,C8orf4,CHAC1,DLK2,EGFL7,GATA2,GDPD5,HEY2,LFNG,METTL3
GO Biological Process	GO:0048505	regulation of timing of cell differentiation	118	0.000193599	1	0.0211696	3.8431	2.86227	11	0.00175815	0.00675676	199	0.000204119	1	0.0132349	4.69018	1.49248	7	12	0.00303424	0.583333	unnamed,unnamed,unnamed,unnamed,unnamed,unnamed,unnamed,unnamed,unnamed,unnamed,unnamed	GDPD5,HES1,HES3,NOTCH1,PAX6,RBPJ,SERPINE2
GO Biological Process	GO:0060538	skeletal muscle organ development	119	0.000198599	1	0.0215339	1.80356	24.3962	44	0.0149854	0.027027	159	7.24292e-05	0.934554	0.0058777	2.01008	15.9198	32	128	0.0138708	0.25	unnamed,unnamed,unnamed,unnamed,unnamed,unnamed,unnamed,unnamed,unnamed,unnamed,unnamed,unnamed,unnamed,unnamed,unnamed,unnamed,unnamed,unnamed,unnamed,unnamed,unnamed,unnamed,unnamed,unnamed,unnamed,unnamed,unnamed,unnamed,unnamed,unnamed,unnamed,unnamed,unnamed,unnamed,unnamed,unnamed,unnamed,unnamed,unnamed,unnamed,unnamed,unnamed,unnamed,unnamed	ANKRD1,ANKRD33,BCL9,BCL9L,BTG2,CNTFR,EGR1,EOMES,EP300,FGFRL1,FLNB,FOXL2,FOXP2,IGSF8,KCNAB1,KLF5,LEMD2,MEF2D,MYF5,MYF6,MYH14,MYLPF,NOTCH1,NR2F2,SIX1,SIX4,SKI,SOX11,STRA6,WNT10B,WNT3A,ZBTB18
GO Biological Process	GO:0034227	tRNA thio-modification	120	0.000207076	1	0.0222658	14.2344	0.281009	4	0.00017261	0.002457	799	0.0158139	1	0.255377	4.82419	0.621866	3	5	0.00130039	0.6	unnamed,unnamed,unnamed,unnamed	MOCS3,TRMU,URM1
GO Biological Process	GO:0031509	telomeric heterochromatin assembly	121	0.000210601	1	0.0224578	26.9752	0.111213	3	6.83129e-05	0.00184275	3082	0.233284	1	0.976658	4.02016	0.248747	1	2	0.000433463	0.5	unnamed,unnamed,unnamed	H3F3A
GO Biological Process	GO:1902340	negative regulation of chromosome condensation	121	0.000210601	1	0.0224578	26.9752	0.111213	3	6.83129e-05	0.00184275	3082	0.233284	1	0.976658	4.02016	0.248747	1	2	0.000433463	0.5	unnamed,unnamed,unnamed	H3F3A
GO Biological Process	GO:0040034	regulation of development, heterochronic	123	0.000212692	1	0.0223119	3.80048	2.89437	11	0.00177787	0.00675676	224	0.000394728	1	0.0227374	4.3294	1.61685	7	13	0.00303424	0.538462	unnamed,unnamed,unnamed,unnamed,unnamed,unnamed,unnamed,unnamed,unnamed,unnamed,unnamed	GDPD5,HES1,HES3,NOTCH1,PAX6,RBPJ,SERPINE2
GO Biological Process	GO:0071801	regulation of podosome assembly	124	0.00021802	1	0.0226864	4.54488	1.98025	9	0.00121637	0.00552826	917	0.0225326	1	0.317053	2.87154	1.74123	5	14	0.00216732	0.357143	unnamed,unnamed,unnamed,unnamed,unnamed,unnamed,unnamed,unnamed,unnamed	ASAP1,FSCN1,HCK,IL5,SRC
GO Biological Process	GO:0070482	response to oxygen levels	125	0.000218116	1	0.0225148	1.50501	55.149	83	0.0338753	0.0509828	653	0.0102376	1	0.202291	1.34005	45.5206	61	366	0.0264413	0.166667	unnamed,unnamed,unnamed,unnamed,unnamed,unnamed,unnamed,unnamed,unnamed,unnamed,unnamed,unnamed,unnamed,unnamed,unnamed,unnamed,unnamed,unnamed,unnamed,unnamed,unnamed,unnamed,unnamed,unnamed,unnamed,unnamed,unnamed,unnamed,unnamed,unnamed,unnamed,unnamed,unnamed,unnamed,unnamed,unnamed,unnamed,unnamed,unnamed,unnamed,unnamed,unnamed,unnamed,unnamed,unnamed,unnamed,unnamed,unnamed,unnamed,unnamed,unnamed,unnamed,unnamed,unnamed,unnamed,unnamed,unnamed,unnamed,unnamed,unnamed,unnamed,unnamed,unnamed,unnamed,unnamed,unnamed,unnamed,unnamed,unnamed,unnamed,unnamed,unnamed,unnamed,unnamed,unnamed,unnamed,unnamed,unnamed,unnamed,unnamed,unnamed,unnamed,unnamed	ACTN4,AJUBA,ANKRD1,ATP6V1G1,BMP7,BNIP3L,CASP3,CITED2,CLCA1,COL1A1,CPEB4,CXCL12,CYB5R4,DDIT4,DNMT3A,EGLN1,EGR1,EP300,ERCC3,FIS1,FMN2,FOXO1,FOXO3,HDAC2,HMOX1,ITGA2,KCND2,KCNK3,LEP,MYB,MYC,NOTCH1,NPPB,PAM,PDLIM1,PINK1,PLAU,PMAIP1,PSMB2,PSMB7,PSMD14,PSMD5,PSMD6,PTEN,RBPJ,RBX1,RORA,SFRP1,SIRT1,SIRT4,SLC8A3,SMAD3,SOD3,SRC,STC1,STC2,TGFB2,TGFBR3,THBS1,VEGFA,ZFP36L1
GO Biological Process	GO:0007566	embryo implantation	126	0.000222486	1	0.0227837	2.67236	6.73562	18	0.00413736	0.0110565	642	0.00969923	1	0.194937	2.15716	5.09931	11	41	0.0047681	0.268293	unnamed,unnamed,unnamed,unnamed,unnamed,unnamed,unnamed,unnamed,unnamed,unnamed,unnamed,unnamed,unnamed,unnamed,unnamed,unnamed,unnamed,unnamed	ARID1A,FBLN1,H3F3A,LIF,PRDM14,RXRA,SCGB1A1,SPP1,STC1,STC2,VMP1
GO Biological Process	GO:0060579	ventral spinal cord interneuron fate commitment	127	0.000229573	1	0.0233242	3.13172	4.47039	14	0.00274594	0.00859951	318	0.00118007	1	0.0478821	3.75215	1.8656	7	15	0.00303424	0.466667	unnamed,unnamed,unnamed,unnamed,unnamed,unnamed,unnamed,unnamed,unnamed,unnamed,unnamed,unnamed,unnamed,unnamed	DBX1,GLI2,GLI3,NKX6-1,PAX6,SOX1,SUFU
GO Biological Process	GO:0032370	positive regulation of lipid transport	128	0.000249451	1	0.0251458	2.49428	8.01833	20	0.00492527	0.012285	2416	0.139154	1	0.743175	1.46188	6.84053	10	55	0.00433463	0.181818	unnamed,unnamed,unnamed,unnamed,unnamed,unnamed,unnamed,unnamed,unnamed,unnamed,unnamed,unnamed,unnamed,unnamed,unnamed,unnamed,unnamed,unnamed,unnamed,unnamed	ABCA1,GAL,LIPG,MAP2K6,MIF,MYB,P2RX4,SIRT1,SPP1,TNFSF11
GO Biological Process	GO:0010608	posttranscriptional regulation of gene expression	129	0.000251537	1	0.0251596	1.44784	66.9962	97	0.0411525	0.0595823	2556	0.160213	1	0.808776	1.11752	68.9028	77	554	0.0333767	0.138989	unnamed,unnamed,unnamed,unnamed,unnamed,unnamed,unnamed,unnamed,unnamed,unnamed,unnamed,unnamed,unnamed,unnamed,unnamed,unnamed,unnamed,unnamed,unnamed,unnamed,unnamed,unnamed,unnamed,unnamed,unnamed,unnamed,unnamed,unnamed,unnamed,unnamed,unnamed,unnamed,unnamed,unnamed,unnamed,unnamed,unnamed,unnamed,unnamed,unnamed,unnamed,unnamed,unnamed,unnamed,unnamed,unnamed,unnamed,unnamed,unnamed,unnamed,unnamed,unnamed,unnamed,unnamed,unnamed,unnamed,unnamed,unnamed,unnamed,unnamed,unnamed,unnamed,unnamed,unnamed,unnamed,unnamed,unnamed,unnamed,unnamed,unnamed,unnamed,unnamed,unnamed,unnamed,unnamed,unnamed,unnamed,unnamed,unnamed,unnamed,unnamed,unnamed,unnamed,unnamed,unnamed,unnamed,unnamed,unnamed,unnamed,unnamed,unnamed,unnamed,unnamed,unnamed,unnamed,unnamed,unnamed	ACO1,AJUBA,ANP32A,ATXN2,AXIN2,BARHL2,BCDIN3D,BTG2,C12orf65,CARHSP1,CELF1,CIRBP,CNOT10,CNOT11,CPEB4,EIF3E,EIF4E,EIF4E3,EIF5A,ERBB2,FOXO3,GLE1,H3F3A,HIST4H4,HNRNPA2B1,HNRNPR,ICT1,IGF2BP1,ITGA2,LARP1,LRPPRC,MAGOH,MAP2K1,MAPK1,METTL3,MKNK1,MKNK2,MRPS27,MYCN,NACC2,NANOS3,NCK2,NCL,NCOR1,NUP205,NUP50,PINK1,PIWIL4,POLR2E,POLR2F,POLR2H,PRKRA,PSMB2,PSMB7,PSMD14,PSMD5,PSMD6,PUM1,RAN,RBM24,RC3H1,RGS2,RPS6KA1,RPS6KB2,RXRA,SAMD4A,SARNP,SCGB1A1,SEPSECS,SMAD3,THBS1,TNRC6B,TNRC6C,TRIM71,YWHAZ,ZFP36L1,ZNF706
GO Biological Process	GO:0070527	platelet aggregation	130	0.000254648	1	0.0252747	2.95793	5.07111	15	0.00311493	0.00921376	911	0.0218799	1	0.309897	2.01008	4.97493	10	40	0.00433463	0.25	unnamed,unnamed,unnamed,unnamed,unnamed,unnamed,unnamed,unnamed,unnamed,unnamed,unnamed,unnamed,unnamed,unnamed,unnamed	ACTB,ACTG1,GAS6,MYL9,P2RY12,PIK3CB,RAP2B,TYRO3,VCL,WNT3A
GO Biological Process	GO:0060828	regulation of canonical Wnt signaling pathway	131	0.000255174	1	0.0251337	1.53821	48.1079	74	0.0295503	0.0454546	134	2.16797e-05	0.279733	0.00208756	1.7682	29.974	53	241	0.0229736	0.219917	unnamed,unnamed,unnamed,unnamed,unnamed,unnamed,unnamed,unnamed,unnamed,unnamed,unnamed,unnamed,unnamed,unnamed,unnamed,unnamed,unnamed,unnamed,unnamed,unnamed,unnamed,unnamed,unnamed,unnamed,unnamed,unnamed,unnamed,unnamed,unnamed,unnamed,unnamed,unnamed,unnamed,unnamed,unnamed,unnamed,unnamed,unnamed,unnamed,unnamed,unnamed,unnamed,unnamed,unnamed,unnamed,unnamed,unnamed,unnamed,unnamed,unnamed,unnamed,unnamed,unnamed,unnamed,unnamed,unnamed,unnamed,unnamed,unnamed,unnamed,unnamed,unnamed,unnamed,unnamed,unnamed,unnamed,unnamed,unnamed,unnamed,unnamed,unnamed,unnamed,unnamed,unnamed	AMER3,ANKRD10,ANKRD6,AXIN2,BTRC,CDK14,COL1A1,CSNK1A1,DAB2IP,DKK3,EGR1,FGFR2,FOXO1,FOXO3,FZD5,G3BP1,GLI1,GLI3,GSK3A,HDAC1,IGFBP2,JADE1,KREMEN1,KREMEN2,LZTS2,NKD1,NKX2-5,NOTCH1,PRICKLE1,PSMB2,PSMB7,PSMD14,PSMD5,PSMD6,RAPGEF1,RBPJ,RBX1,RNF220,ROR2,RSPO1,SFRP1,SFRP2,SOX10,SRC,SULF2,TCF7L2,TNKS2,TNN,UBR5,WLS,WNT10B,WNT3A,ZNRF3
GO Biological Process	GO:1901533	negative regulation of hematopoietic progenitor cell differentiation	132	0.000257358	1	0.0251568	7.03369	0.853038	6	0.000523979	0.0036855	987	0.0287214	1	0.375474	4.02016	0.74624	3	6	0.00130039	0.5	unnamed,unnamed,unnamed,unnamed,unnamed,unnamed	HES1,HES5,NOTCH1
GO Biological Process	GO:0021541	ammon gyrus development	133	0.000262402	1	0.0254569	25.0144	0.119931	3	7.36677e-05	0.00184275	2042	0.124373	1	0.785891	8.04031	0.124373	1	1	0.000433463	1	unnamed,unnamed,unnamed	LRP8
GO Biological Process	GO:0043542	endothelial cell migration	134	0.000266504	1	0.025662	2.10861	13.2789	28	0.00815655	0.017199	145	4.45796e-05	0.575211	0.00396697	2.63389	7.21365	19	58	0.0082358	0.327586	unnamed,unnamed,unnamed,unnamed,unnamed,unnamed,unnamed,unnamed,unnamed,unnamed,unnamed,unnamed,unnamed,unnamed,unnamed,unnamed,unnamed,unnamed,unnamed,unnamed,unnamed,unnamed,unnamed,unnamed,unnamed,unnamed,unnamed,unnamed	ABL1,CXCL13,EGR3,EPHB4,FGF2,GPLD1,KDR,NR4A1,PAXIP1,PLEKHG5,PRKX,PTEN,PTP4A3,PXN,ROBO1,STARD13,TDGF1,TGFBR1,VEGFA
GO Biological Process	GO:0001841	neural tube formation	135	0.000269041	1	0.0257144	1.85166	21.0622	39	0.0129375	0.0239558	96	3.1777e-06	0.0410018	0.000427103	2.38821	12.5617	30	101	0.0130039	0.29703	unnamed,unnamed,unnamed,unnamed,unnamed,unnamed,unnamed,unnamed,unnamed,unnamed,unnamed,unnamed,unnamed,unnamed,unnamed,unnamed,unnamed,unnamed,unnamed,unnamed,unnamed,unnamed,unnamed,unnamed,unnamed,unnamed,unnamed,unnamed,unnamed,unnamed,unnamed,unnamed,unnamed,unnamed,unnamed,unnamed,unnamed,unnamed,unnamed	ABL1,ARHGAP35,ARID1A,BMP7,CC2D2A,CELSR1,COBL,DEAF1,FZD1,FZD2,LRP2,MTHFD1,PHACTR4,PRICKLE1,PRKACB,RARG,SALL4,SEMA4C,SFRP1,SFRP2,SKI,SOX11,ST14,SUFU,TGFB2,TRAF6,TRIM71,VANGL2,VASP,ZEB2
GO Biological Process	GO:0090096	positive regulation of metanephric cap mesenchymal cell proliferation	136	0.000274136	1	0.0260086	13.2135	0.30272	4	0.000185946	0.002457	2042	0.124373	1	0.785891	8.04031	0.124373	1	1	0.000433463	1	unnamed,unnamed,unnamed,unnamed	MYC
GO Biological Process	GO:1902532	negative regulation of intracellular signal transduction	137	0.00027506	1	0.0259058	1.39147	84.0835	117	0.0516484	0.0718673	174	9.81435e-05	1	0.00727785	1.47079	61.1917	90	492	0.0390117	0.182927	unnamed,unnamed,unnamed,unnamed,unnamed,unnamed,unnamed,unnamed,unnamed,unnamed,unnamed,unnamed,unnamed,unnamed,unnamed,unnamed,unnamed,unnamed,unnamed,unnamed,unnamed,unnamed,unnamed,unnamed,unnamed,unnamed,unnamed,unnamed,unnamed,unnamed,unnamed,unnamed,unnamed,unnamed,unnamed,unnamed,unnamed,unnamed,unnamed,unnamed,unnamed,unnamed,unnamed,unnamed,unnamed,unnamed,unnamed,unnamed,unnamed,unnamed,unnamed,unnamed,unnamed,unnamed,unnamed,unnamed,unnamed,unnamed,unnamed,unnamed,unnamed,unnamed,unnamed,unnamed,unnamed,unnamed,unnamed,unnamed,unnamed,unnamed,unnamed,unnamed,unnamed,unnamed,unnamed,unnamed,unnamed,unnamed,unnamed,unnamed,unnamed,unnamed,unnamed,unnamed,unnamed,unnamed,unnamed,unnamed,unnamed,unnamed,unnamed,unnamed,unnamed,unnamed,unnamed,unnamed,unnamed,unnamed,unnamed,unnamed,unnamed,unnamed,unnamed,unnamed,unnamed,unnamed,unnamed,unnamed,unnamed,unnamed,unnamed,unnamed,unnamed,unnamed,unnamed,unnamed,unnamed	ABL1,AJUBA,ARAP3,ARHGAP35,ARHGAP42,BAG5,BCL2L2,BID,BMP7,CD2AP,CDK5RAP3,CGNL1,CXCL12,DAB2IP,DDIT4,DEPTOR,DLG1,DUSP16,DUSP4,DUSP6,EPHA2,ERBB2IP,EZR,FBLN1,FBP1,FIGNL1,FOXO1,GPS2,GSK3A,GSTP1,HIPK3,HYAL2,IGF1R,INPP5F,ITFG2,LEMD2,LIF,LMO3,MAPKAP1,MARVELD3,MCL1,MIF,MYADM,MYC,NCOR1,NDUFA13,NFKBID,PHLPP2,PIK3IP1,PINK1,PPM1B,PREX1,PTEN,PTPRJ,PYDC2,RAPGEF1,RASA1,RASA2,RASA3,RFFL,RGS2,RHOH,RNF152,RORA,RTN4RL1,RTN4RL2,SERPINE2,SESN3,SFRP1,SFRP2,SIRT1,SLC9A3R1,SOCS2,SPRED1,SPRY1,SPRY2,SPRY4,SRC,STMN3,TANK,TBC1D7,TGFB2,THBS1,TMEM161A,TNFAIP8L1,TP73,UCHL1,VDAC2,WWC1,WWC2
GO Biological Process	GO:0010942	positive regulation of cell death	138	0.000279039	1	0.0260901	1.33747	109.161	146	0.0670523	0.0896806	164	7.83143e-05	1	0.00616152	1.41299	79.972	113	643	0.0489814	0.175739	unnamed,unnamed,unnamed,unnamed,unnamed,unnamed,unnamed,unnamed,unnamed,unnamed,unnamed,unnamed,unnamed,unnamed,unnamed,unnamed,unnamed,unnamed,unnamed,unnamed,unnamed,unnamed,unnamed,unnamed,unnamed,unnamed,unnamed,unnamed,unnamed,unnamed,unnamed,unnamed,unnamed,unnamed,unnamed,unnamed,unnamed,unnamed,unnamed,unnamed,unnamed,unnamed,unnamed,unnamed,unnamed,unnamed,unnamed,unnamed,unnamed,unnamed,unnamed,unnamed,unnamed,unnamed,unnamed,unnamed,unnamed,unnamed,unnamed,unnamed,unnamed,unnamed,unnamed,unnamed,unnamed,unnamed,unnamed,unnamed,unnamed,unnamed,unnamed,unnamed,unnamed,unnamed,unnamed,unnamed,unnamed,unnamed,unnamed,unnamed,unnamed,unnamed,unnamed,unnamed,unnamed,unnamed,unnamed,unnamed,unnamed,unnamed,unnamed,unnamed,unnamed,unnamed,unnamed,unnamed,unnamed,unnamed,unnamed,unnamed,unnamed,unnamed,unnamed,unnamed,unnamed,unnamed,unnamed,unnamed,unnamed,unnamed,unnamed,unnamed,unnamed,unnamed,unnamed,unnamed,unnamed,unnamed,unnamed,unnamed,unnamed,unnamed,unnamed,unnamed,unnamed,unnamed,unnamed,unnamed,unnamed,unnamed,unnamed,unnamed,unnamed,unnamed,unnamed,unnamed,unnamed,unnamed,unnamed,unnamed,unnamed,unnamed,unnamed,unnamed,unnamed,unnamed	ABL1,ACER2,ADAMTSL4,ANKRD1,ANXA1,ARHGEF3,ARHGEF4,AXIN2,BBC3,BCL2L11,BID,BIN1,BMF,BMP7,BNIP3L,BTG1,CASP3,CASP9,CD248,CNR1,COL18A1,CTNNBL1,CTSC,DAB2IP,DDIT4,DNMT3A,DUSP6,EGR1,EIF5A,ERCC3,FGD4,FIS1,FOXL2,FOXO1,FOXO3,GADD45G,GAL,GPLD1,GSK3A,HMOX1,HTT,HYAL2,ID3,IGF2R,INHBA,INHBB,INPP5D,IRF5,ITGAM,ITSN1,KALRN,LCK,LEP,MAP2K6,MAP3K9,MAPK8,MCL1,MELK,MYB,MYC,MYCN,NACC2,NCK2,NCOA1,NDUFA13,NFKBID,NOTCH1,NQO2,NSMAF,PIK3CB,PIK3CD,PINK1,PLEKHG5,PMAIP1,PNMA2,PPM1F,PPP2R4,PREX1,PRKDC,PRKRA,PTEN,RAMP3,RAPGEF2,RARG,RASGRF2,REST,RHOB,ROBO1,SENP1,SFRP1,SFRP2,SIRT1,SLC9A3R1,SMAD3,SRC,SRPK2,STK17B,TFAP4,TGFB2,TGFBR1,THBS1,TIAM1,TNFAIP8,TP53BP2,TP73,TRAF6,TRIM13,TRIO,UTP11L,WNT10B,WNT3A,YWHAZ,ZSWIM2
GO Biological Process	GO:1901030	positive regulation of mitochondrial outer membrane permeabilization involved in apoptotic signaling pathway	139	0.000298119	1	0.0276736	2.91325	5.14888	15	0.0031627	0.00921376	1078	0.0341195	1	0.408389	1.95575	4.60181	9	37	0.00390117	0.243243	unnamed,unnamed,unnamed,unnamed,unnamed,unnamed,unnamed,unnamed,unnamed,unnamed,unnamed,unnamed,unnamed,unnamed,unnamed	BCL2L11,BID,BMF,GSK3A,MAPK8,PMAIP1,TP53BP2,TP73,YWHAZ
GO Biological Process	GO:1900740	positive regulation of protein insertion into mitochondrial membrane involved in apoptotic signaling pathway	140	0.000299243	1	0.0275795	3.04897	4.59171	14	0.00282046	0.00859951	913	0.0218844	1	0.309281	2.21802	3.60683	8	29	0.00346771	0.275862	unnamed,unnamed,unnamed,unnamed,unnamed,unnamed,unnamed,unnamed,unnamed,unnamed,unnamed,unnamed,unnamed,unnamed	BCL2L11,BID,BMF,MAPK8,PMAIP1,TP53BP2,TP73,YWHAZ
GO Biological Process	GO:0006344	maintenance of chromatin silencing	141	0.000303037	1	0.0277311	8.82455	0.566601	5	0.000348035	0.00307125	576	0.00697061	1	0.156149	6.03023	0.497493	3	4	0.00130039	0.75	unnamed,unnamed,unnamed,unnamed,unnamed	ARID1A,HDAC2,SIRT1
GO Biological Process	GO:0043981	histone H4-K5 acetylation	142	0.000306701	1	0.0278687	4.86942	1.6429	8	0.00100916	0.004914	569	0.00676874	1	0.153492	3.21612	1.8656	6	15	0.00260078	0.4	unnamed,unnamed,unnamed,unnamed,unnamed,unnamed,unnamed,unnamed	JADE1,JADE2,KAT8,MCRS1,PHF20,WDR5
GO Biological Process	GO:0043982	histone H4-K8 acetylation	142	0.000306701	1	0.0278687	4.86942	1.6429	8	0.00100916	0.004914	569	0.00676874	1	0.153492	3.21612	1.8656	6	15	0.00260078	0.4	unnamed,unnamed,unnamed,unnamed,unnamed,unnamed,unnamed,unnamed	JADE1,JADE2,KAT8,MCRS1,PHF20,WDR5
GO Biological Process	GO:0043065	positive regulation of apoptotic process	144	0.000308006	1	0.0275986	1.35039	100.712	136	0.0618623	0.0835381	169	8.9809e-05	1	0.00685684	1.42848	73.5046	105	591	0.0455137	0.177665	unnamed,unnamed,unnamed,unnamed,unnamed,unnamed,unnamed,unnamed,unnamed,unnamed,unnamed,unnamed,unnamed,unnamed,unnamed,unnamed,unnamed,unnamed,unnamed,unnamed,unnamed,unnamed,unnamed,unnamed,unnamed,unnamed,unnamed,unnamed,unnamed,unnamed,unnamed,unnamed,unnamed,unnamed,unnamed,unnamed,unnamed,unnamed,unnamed,unnamed,unnamed,unnamed,unnamed,unnamed,unnamed,unnamed,unnamed,unnamed,unnamed,unnamed,unnamed,unnamed,unnamed,unnamed,unnamed,unnamed,unnamed,unnamed,unnamed,unnamed,unnamed,unnamed,unnamed,unnamed,unnamed,unnamed,unnamed,unnamed,unnamed,unnamed,unnamed,unnamed,unnamed,unnamed,unnamed,unnamed,unnamed,unnamed,unnamed,unnamed,unnamed,unnamed,unnamed,unnamed,unnamed,unnamed,unnamed,unnamed,unnamed,unnamed,unnamed,unnamed,unnamed,unnamed,unnamed,unnamed,unnamed,unnamed,unnamed,unnamed,unnamed,unnamed,unnamed,unnamed,unnamed,unnamed,unnamed,unnamed,unnamed,unnamed,unnamed,unnamed,unnamed,unnamed,unnamed,unnamed,unnamed,unnamed,unnamed,unnamed,unnamed,unnamed,unnamed,unnamed,unnamed,unnamed,unnamed,unnamed,unnamed,unnamed,unnamed,unnamed,unnamed,unnamed,unnamed,unnamed	ABL1,ACER2,ADAMTSL4,ANKRD1,ANXA1,ARHGEF3,ARHGEF4,BBC3,BCL2L11,BID,BIN1,BMF,BMP7,BNIP3L,BTG1,CASP3,CASP9,CD248,CNR1,COL18A1,CTNNBL1,CTSC,DAB2IP,DUSP6,EIF5A,ERCC3,FGD4,FIS1,FOXL2,FOXO1,FOXO3,GADD45G,GAL,GPLD1,GSK3A,HMOX1,HTT,HYAL2,ID3,IGF2R,INHBA,INHBB,INPP5D,IRF5,ITSN1,KALRN,LCK,LEP,MAP2K6,MAP3K9,MAPK8,MCL1,MELK,MYB,MYC,NACC2,NCK2,NCOA1,NDUFA13,NFKBID,NOTCH1,NQO2,NSMAF,PIK3CB,PIK3CD,PINK1,PLEKHG5,PMAIP1,PNMA2,PPM1F,PPP2R4,PREX1,PRKDC,PRKRA,PTEN,RAPGEF2,RARG,RASGRF2,REST,RHOB,ROBO1,SENP1,SFRP1,SFRP2,SIRT1,SLC9A3R1,SMAD3,SRC,SRPK2,STK17B,TFAP4,TGFB2,TGFBR1,THBS1,TIAM1,TNFAIP8,TP53BP2,TP73,TRAF6,TRIO,UTP11L,WNT10B,WNT3A,YWHAZ,ZSWIM2
GO Biological Process	GO:0030259	lipid glycosylation	145	0.000312451	1	0.0278038	4.85569	1.64755	8	0.00101201	0.004914	852	0.0179187	1	0.271367	3.57347	1.11936	4	9	0.00173385	0.444444	unnamed,unnamed,unnamed,unnamed,unnamed,unnamed,unnamed,unnamed	A3GALT2,B3GALT1,B4GALNT2,ST3GAL2
GO Biological Process	GO:2000491	positive regulation of hepatic stellate cell activation	146	0.000315328	1	0.0278677	8.7475	0.571592	5	0.000351101	0.00307125	576	0.00697061	1	0.156149	6.03023	0.497493	3	4	0.00130039	0.75	unnamed,unnamed,unnamed,unnamed,unnamed	LEP,MYB,RPS6KA1
GO Biological Process	GO:0007519	skeletal muscle tissue development	147	0.00031784	1	0.0278986	1.81966	21.9822	40	0.0135026	0.02457	216	0.000335271	1	0.0200278	1.92702	15.0492	29	121	0.0125704	0.239669	unnamed,unnamed,unnamed,unnamed,unnamed,unnamed,unnamed,unnamed,unnamed,unnamed,unnamed,unnamed,unnamed,unnamed,unnamed,unnamed,unnamed,unnamed,unnamed,unnamed,unnamed,unnamed,unnamed,unnamed,unnamed,unnamed,unnamed,unnamed,unnamed,unnamed,unnamed,unnamed,unnamed,unnamed,unnamed,unnamed,unnamed,unnamed,unnamed,unnamed	ANKRD1,ANKRD33,BCL9,BCL9L,BTG2,EGR1,EOMES,EP300,FLNB,FOXL2,FOXP2,IGSF8,KCNAB1,KLF5,LEMD2,MEF2D,MYF5,MYF6,MYH14,MYLPF,NOTCH1,NR2F2,SIX1,SIX4,SKI,SOX11,WNT10B,WNT3A,ZBTB18
GO Biological Process	GO:0035522	monoubiquitinated histone H2A deubiquitination	148	0.000322556	1	0.0281212	12.6535	0.316119	4	0.000194176	0.002457	1547	0.0781196	1	0.651569	4.02016	0.497493	2	4	0.000866927	0.5	unnamed,unnamed,unnamed,unnamed	ASXL1,MYSM1
GO Biological Process	GO:2000973	regulation of pro-B cell differentiation	149	0.000326301	1	0.0282568	6.72375	0.892359	6	0.000548132	0.0036855	987	0.0287214	1	0.375474	4.02016	0.74624	3	6	0.00130039	0.5	unnamed,unnamed,unnamed,unnamed,unnamed,unnamed	HES1,HES5,NOTCH1
GO Biological Process	GO:0032417	positive regulation of sodium:proton antiporter activity	150	0.000328352	1	0.0282448	12.5935	0.317624	4	0.000195101	0.002457	1547	0.0781196	1	0.651569	4.02016	0.497493	2	4	0.000866927	0.5	unnamed,unnamed,unnamed,unnamed	ACTN4,DRD4
GO Biological Process	GO:0061418	regulation of transcription from RNA polymerase II promoter in response to hypoxia	151	0.000328865	1	0.0281016	2.43987	8.19717	20	0.00503512	0.012285	2664	0.166589	1	0.806868	1.34005	9.70112	13	78	0.00563502	0.166667	unnamed,unnamed,unnamed,unnamed,unnamed,unnamed,unnamed,unnamed,unnamed,unnamed,unnamed,unnamed,unnamed,unnamed,unnamed,unnamed,unnamed,unnamed,unnamed,unnamed	CITED2,EGLN1,EGR1,EP300,NOTCH1,PSMB2,PSMB7,PSMD14,PSMD5,PSMD6,RBPJ,RBX1,VEGFA
GO Biological Process	GO:0032873	negative regulation of stress-activated MAPK cascade	152	0.000333854	1	0.0283402	2.50492	7.58508	19	0.00465914	0.0116708	331	0.00127166	1	0.0495716	2.48867	5.22368	13	42	0.00563502	0.309524	unnamed,unnamed,unnamed,unnamed,unnamed,unnamed,unnamed,unnamed,unnamed,unnamed,unnamed,unnamed,unnamed,unnamed,unnamed,unnamed,unnamed,unnamed,unnamed	DLG1,EZR,FOXO1,GPS2,GSTP1,HIPK3,MARVELD3,MYC,NCOR1,PINK1,SFRP1,SFRP2,TP73
GO Biological Process	GO:1900113	negative regulation of histone H3-K9 trimethylation	153	0.000342834	1	0.0289124	6.66071	0.900805	6	0.00055332	0.0036855	1962	0.119657	1	0.786917	3.21612	0.621866	2	5	0.000866927	0.4	unnamed,unnamed,unnamed,unnamed,unnamed,unnamed	KDM4C,SIRT1
GO Biological Process	GO:0009416	response to light stimulus	154	0.000343397	1	0.0287717	1.5712	41.3697	65	0.0254114	0.0399263	978	0.0275075	1	0.362913	1.32131	35.5708	47	286	0.0203728	0.164336	unnamed,unnamed,unnamed,unnamed,unnamed,unnamed,unnamed,unnamed,unnamed,unnamed,unnamed,unnamed,unnamed,unnamed,unnamed,unnamed,unnamed,unnamed,unnamed,unnamed,unnamed,unnamed,unnamed,unnamed,unnamed,unnamed,unnamed,unnamed,unnamed,unnamed,unnamed,unnamed,unnamed,unnamed,unnamed,unnamed,unnamed,unnamed,unnamed,unnamed,unnamed,unnamed,unnamed,unnamed,unnamed,unnamed,unnamed,unnamed,unnamed,unnamed,unnamed,unnamed,unnamed,unnamed,unnamed,unnamed,unnamed,unnamed,unnamed,unnamed,unnamed,unnamed,unnamed,unnamed,unnamed	ACTR5,AIPL1,ATP1A2,AURKB,BHLHE40,BMF,CASP3,CASP9,CDS1,CHEK1,CIRBP,DEAF1,ELOVL4,EP300,ERCC3,FBXL3,FEN1,FOXB1,GNAT1,GUCA1A,HOXA1,HYAL1,HYAL2,ID2,INO80,JUND,MAPK10,MAPK8,METTL3,MYC,NDRG4,NR2F6,PIK3R1,PLEKHB1,RAD18,RPE65,SCARA3,SIRT1,SLC1A3,SPRTN,TMEM161A,TP73,TRPM1,UBE4B,USP2,USP28,ZBTB1
GO Biological Process	GO:0060968	regulation of gene silencing	155	0.000346653	1	0.0288572	2.07316	13.5059	28	0.00829602	0.017199	4279	0.350611	1	1	1.11327	16.1685	18	130	0.00780234	0.138461	unnamed,unnamed,unnamed,unnamed,unnamed,unnamed,unnamed,unnamed,unnamed,unnamed,unnamed,unnamed,unnamed,unnamed,unnamed,unnamed,unnamed,unnamed,unnamed,unnamed,unnamed,unnamed,unnamed,unnamed,unnamed,unnamed,unnamed,unnamed	AJUBA,BCDIN3D,H3F3A,HIST4H4,HMGA1,MAP2K1,MYCN,NCOR1,NUP205,NUP50,POLR2E,POLR2F,POLR2H,PUM1,RAN,SIN3A,SIRT1,TRIM71
GO Biological Process	GO:1902686	mitochondrial outer membrane permeabilization involved in programmed cell death	156	0.000370744	1	0.0306648	3.84515	2.60068	10	0.00159747	0.00614251	487	0.00416251	1	0.110285	3.12679	2.23872	7	18	0.00303424	0.388889	unnamed,unnamed,unnamed,unnamed,unnamed,unnamed,unnamed,unnamed,unnamed,unnamed	BCL2L11,BID,BLOC1S2,BMF,BNIP3L,EYA2,PMAIP1
GO Biological Process	GO:0061419	positive regulation of transcription from RNA polymerase II promoter in response to hypoxia	157	0.000373301	1	0.0306796	6.55332	0.915567	6	0.000562387	0.0036855	576	0.00697061	1	0.156149	6.03023	0.497493	3	4	0.00130039	0.75	unnamed,unnamed,unnamed,unnamed,unnamed,unnamed	NOTCH1,RBPJ,VEGFA
GO Biological Process	GO:0030035	microspike assembly	158	0.000382024	1	0.0311978	8.38409	0.596368	5	0.000366319	0.00307125	1547	0.0781196	1	0.651569	4.02016	0.497493	2	4	0.000866927	0.5	unnamed,unnamed,unnamed,unnamed,unnamed	ABL1,FSCN1
GO Biological Process	GO:0097435	supramolecular fiber organization	159	0.00038282	1	0.0310662	1.47322	57.0179	84	0.0350233	0.051597	390	0.00211662	1	0.0700274	1.42016	45.7694	65	368	0.0281751	0.17663	unnamed,unnamed,unnamed,unnamed,unnamed,unnamed,unnamed,unnamed,unnamed,unnamed,unnamed,unnamed,unnamed,unnamed,unnamed,unnamed,unnamed,unnamed,unnamed,unnamed,unnamed,unnamed,unnamed,unnamed,unnamed,unnamed,unnamed,unnamed,unnamed,unnamed,unnamed,unnamed,unnamed,unnamed,unnamed,unnamed,unnamed,unnamed,unnamed,unnamed,unnamed,unnamed,unnamed,unnamed,unnamed,unnamed,unnamed,unnamed,unnamed,unnamed,unnamed,unnamed,unnamed,unnamed,unnamed,unnamed,unnamed,unnamed,unnamed,unnamed,unnamed,unnamed,unnamed,unnamed,unnamed,unnamed,unnamed,unnamed,unnamed,unnamed,unnamed,unnamed,unnamed,unnamed,unnamed,unnamed,unnamed,unnamed,unnamed,unnamed,unnamed,unnamed,unnamed,unnamed	ABL1,ACTG1,ACTN4,AKAP9,ANKRD1,ARAP1,ARF1,ARPC5L,BCAR1,BMP10,C2orf62,CAP2,CD2AP,CGNL1,CLASP1,COBL,COL14A1,COL1A1,COL2A1,COL3A1,COL5A1,COL5A2,DBN1,DIAPH1,DLG1,DNAJB6,ESPN,EVL,EZR,FAT1,FMN2,FMOD,FSCN1,INPPL1,IQGAP2,KIF18A,LMOD1,MAP10,MARCKS,MICAL2,MICAL3,MYOZ3,MYPN,NCK2,NEBL,NKX2-5,OBSL1,PHACTR1,PKP1,PPP1R9A,PREX1,RND1,RUFY3,SERPINH1,SFRP2,SIX4,SLK,SRC,STMN3,SWAP70,TGFB2,TGFBR1,TNNT2,VASP,WDR73
GO Biological Process	GO:1901522	positive regulation of transcription from RNA polymerase II promoter involved in cellular response to chemical stimulus	160	0.000383406	1	0.0309193	2.73142	5.85775	16	0.00359813	0.00982801	846	0.0177301	1	0.270415	2.29723	3.48245	8	28	0.00346771	0.285714	unnamed,unnamed,unnamed,unnamed,unnamed,unnamed,unnamed,unnamed,unnamed,unnamed,unnamed,unnamed,unnamed,unnamed,unnamed,unnamed	CHD6,EP300,NCOA1,NOTCH1,RBPJ,RXRA,SMAD5,VEGFA
GO Biological Process	GO:0030029	actin filament-based process	161	0.000385412	1	0.030888	1.36832	89.1606	122	0.054767	0.0749386	95	2.78318e-06	0.0359114	0.000378015	1.5817	60.6942	96	488	0.0416125	0.196721	unnamed,unnamed,unnamed,unnamed,unnamed,unnamed,unnamed,unnamed,unnamed,unnamed,unnamed,unnamed,unnamed,unnamed,unnamed,unnamed,unnamed,unnamed,unnamed,unnamed,unnamed,unnamed,unnamed,unnamed,unnamed,unnamed,unnamed,unnamed,unnamed,unnamed,unnamed,unnamed,unnamed,unnamed,unnamed,unnamed,unnamed,unnamed,unnamed,unnamed,unnamed,unnamed,unnamed,unnamed,unnamed,unnamed,unnamed,unnamed,unnamed,unnamed,unnamed,unnamed,unnamed,unnamed,unnamed,unnamed,unnamed,unnamed,unnamed,unnamed,unnamed,unnamed,unnamed,unnamed,unnamed,unnamed,unnamed,unnamed,unnamed,unnamed,unnamed,unnamed,unnamed,unnamed,unnamed,unnamed,unnamed,unnamed,unnamed,unnamed,unnamed,unnamed,unnamed,unnamed,unnamed,unnamed,unnamed,unnamed,unnamed,unnamed,unnamed,unnamed,unnamed,unnamed,unnamed,unnamed,unnamed,unnamed,unnamed,unnamed,unnamed,unnamed,unnamed,unnamed,unnamed,unnamed,unnamed,unnamed,unnamed,unnamed,unnamed,unnamed,unnamed,unnamed,unnamed,unnamed,unnamed,unnamed,unnamed,unnamed,unnamed,unnamed	ABL1,ABLIM2,ACTB,ACTG1,ACTN4,ANK2,ANKRD1,ANXA1,ARAP1,ARF1,ARHGAP35,ARPC5L,ATP2C1,BCAR1,BCR,BMP10,C2orf62,CAP2,CD2AP,CDC42BPA,CGNL1,COBL,CORO2B,CYTH2,DBN1,DIAPH1,DIAPH3,DLG1,DNAJB6,DTNBP1,ELMO1,EPB41L1,EPB41L4A,ESPN,EVL,EZR,F11R,FARP2,FAT1,FGD4,FGF12,FLII,FLNB,FMN2,FNBP1L,FOXJ1,FSCN1,INF2,INPPL1,IQGAP2,KCNN2,KCNQ1,LIMCH1,LLGL1,LMOD1,LURAP1,MAPKAP1,MARCKS,MICAL2,MICAL3,MLPH,MRAS,MYH14,MYO1E,MYO9B,MYOZ3,MYPN,NCK2,NEBL,NEDD4L,NKX2-5,NUAK2,OBSL1,PACSIN2,PALLD,PDGFA,PFN3,PHACTR1,PHACTR4,PPP1R9A,PREX1,PRKG1,RND1,ROCK1,RUFY3,SIPA1L1,SIX4,SLC9A3R1,SRC,SWAP70,TNNT1,TNNT2,TRIP10,VASP,WASF2,XIRP2
GO Biological Process	GO:0007389	pattern specification process	162	0.000400138	1	0.0318702	1.35918	92.7027	126	0.0569427	0.0773956	128	1.72547e-05	0.222637	0.00173935	1.5843	50.4956	80	406	0.0346771	0.197044	unnamed,unnamed,unnamed,unnamed,unnamed,unnamed,unnamed,unnamed,unnamed,unnamed,unnamed,unnamed,unnamed,unnamed,unnamed,unnamed,unnamed,unnamed,unnamed,unnamed,unnamed,unnamed,unnamed,unnamed,unnamed,unnamed,unnamed,unnamed,unnamed,unnamed,unnamed,unnamed,unnamed,unnamed,unnamed,unnamed,unnamed,unnamed,unnamed,unnamed,unnamed,unnamed,unnamed,unnamed,unnamed,unnamed,unnamed,unnamed,unnamed,unnamed,unnamed,unnamed,unnamed,unnamed,unnamed,unnamed,unnamed,unnamed,unnamed,unnamed,unnamed,unnamed,unnamed,unnamed,unnamed,unnamed,unnamed,unnamed,unnamed,unnamed,unnamed,unnamed,unnamed,unnamed,unnamed,unnamed,unnamed,unnamed,unnamed,unnamed,unnamed,unnamed,unnamed,unnamed,unnamed,unnamed,unnamed,unnamed,unnamed,unnamed,unnamed,unnamed,unnamed,unnamed,unnamed,unnamed,unnamed,unnamed,unnamed,unnamed,unnamed,unnamed,unnamed,unnamed,unnamed,unnamed,unnamed,unnamed,unnamed,unnamed,unnamed,unnamed,unnamed,unnamed,unnamed,unnamed,unnamed,unnamed,unnamed,unnamed,unnamed,unnamed,unnamed,unnamed,unnamed,unnamed	AHI1,AXIN2,BMP7,BPTF,BTG2,CC2D2A,CELSR1,CITED2,COBL,CRB2,DBX1,DNAH5,DUSP6,EMX1,EN1,EOMES,EP300,FBXL15,FEZF1,FGF8,FGFR2,FOXB1,FOXH1,FOXJ1,FZD5,GDF11,GDF3,GLI1,GLI2,GLI3,GSC,HAND1,HES1,HES3,HES5,HEY2,HOXC4,IRX1,IRX2,KIF3B,LFNG,LRP2,MDFI,MICAL2,MTF2,MYF5,MYF6,NDRG4,NKX2-5,NKX6-1,NOTCH1,NR2F2,OTX1,PAX6,PBX1,PCDH8,PRKDC,RARG,RBPJ,RFX4,ROR2,SEMA3A,SFRP1,SFRP2,SIX1,SKI,SMAD3,SMAD5,SMAD6,SOX1,SSBP3,STC1,SUFU,TDGF1,TGFBR1,VANGL2,WLS,WNT3A,WNT8A,ZEB2
GO Biological Process	GO:0035855	megakaryocyte development	163	0.000401201	1	0.0317589	3.52139	3.12377	11	0.00191877	0.00675676	2352	0.128283	1	0.703755	2.01008	1.98997	4	16	0.00173385	0.25	unnamed,unnamed,unnamed,unnamed,unnamed,unnamed,unnamed,unnamed,unnamed,unnamed,unnamed	EP300,MEIS1,WASF2,ZFPM1
GO Biological Process	GO:0010822	positive regulation of mitochondrion organization	164	0.000401694	1	0.031604	1.78294	22.9957	41	0.0141251	0.0251843	1754	0.0913076	1	0.671688	1.29384	21.641	28	174	0.012137	0.160919	unnamed,unnamed,unnamed,unnamed,unnamed,unnamed,unnamed,unnamed,unnamed,unnamed,unnamed,unnamed,unnamed,unnamed,unnamed,unnamed,unnamed,unnamed,unnamed,unnamed,unnamed,unnamed,unnamed,unnamed,unnamed,unnamed,unnamed,unnamed,unnamed,unnamed,unnamed,unnamed,unnamed,unnamed,unnamed,unnamed,unnamed,unnamed,unnamed,unnamed,unnamed	BBC3,BCL2L11,BID,BMF,C10orf129,CAMKK2,DPH6,FIS1,FZD5,GSK3A,HES1,HK2,HTT,KDR,MAPK8,MARCH5,MRPS27,NRG1,PINK1,PMAIP1,PSMB7,SAE1,TP53BP2,TP73,U2AF2,WDR75,YWHAZ,ZBTB17
GO Biological Process	GO:0048608	reproductive structure development	165	0.000416786	1	0.0325927	1.37358	85.9072	118	0.0527685	0.0724816	55	1.38984e-07	0.00179331	3.26057e-05	1.72431	51.6149	89	415	0.0385782	0.214458	unnamed,unnamed,unnamed,unnamed,unnamed,unnamed,unnamed,unnamed,unnamed,unnamed,unnamed,unnamed,unnamed,unnamed,unnamed,unnamed,unnamed,unnamed,unnamed,unnamed,unnamed,unnamed,unnamed,unnamed,unnamed,unnamed,unnamed,unnamed,unnamed,unnamed,unnamed,unnamed,unnamed,unnamed,unnamed,unnamed,unnamed,unnamed,unnamed,unnamed,unnamed,unnamed,unnamed,unnamed,unnamed,unnamed,unnamed,unnamed,unnamed,unnamed,unnamed,unnamed,unnamed,unnamed,unnamed,unnamed,unnamed,unnamed,unnamed,unnamed,unnamed,unnamed,unnamed,unnamed,unnamed,unnamed,unnamed,unnamed,unnamed,unnamed,unnamed,unnamed,unnamed,unnamed,unnamed,unnamed,unnamed,unnamed,unnamed,unnamed,unnamed,unnamed,unnamed,unnamed,unnamed,unnamed,unnamed,unnamed,unnamed,unnamed,unnamed,unnamed,unnamed,unnamed,unnamed,unnamed,unnamed,unnamed,unnamed,unnamed,unnamed,unnamed,unnamed,unnamed,unnamed,unnamed,unnamed,unnamed,unnamed,unnamed,unnamed,unnamed,unnamed,unnamed,unnamed,unnamed,unnamed,unnamed	AFP,ANXA1,ARID1A,ASB1,BCL2L11,BCL2L2,BMP7,BPTF,CCDC182,CDKN1C,CEBPB,CHD7,CTSV,DAZAP1,DLG1,DNAJB6,EGLN1,ENSG00000272333,EOMES,ETNK2,FGF8,FGFR2,FOXL2,FOXO3,FZD5,GATA2,GCM1,GLI1,GLI2,GLI3,H3F3A,HAND1,HES1,HEY2,HS6ST1,HSD17B4,IGF2,INHBA,INHBB,INSR,KIF18A,LEP,LFNG,LIF,LRP2,MAP2K1,MAPK1,MDFI,NCOA1,NIPBL,NOTCH1,NR2F2,PATZ1,PDGFB,PLK4,PRKACG,PTEN,RARG,RBPJ,RNF38,ROBO2,ROR2,RXRA,SALL1,SERPINA5,SERPINE2,SFRP1,SFRP2,SIRT1,SIX4,SP3,SPP1,SRC,ST14,STC1,STC2,STOX2,STRA6,TFAP2C,TFEB,TGFB2,TGFBR1,TIPARP,TYRO3,VASH2,VEGFA,VGF,ZFAT,ZFP36L1
GO Biological Process	GO:0071803	positive regulation of podosome assembly	166	0.000419281	1	0.0325902	4.64215	1.72334	8	0.00105856	0.004914	969	0.0269681	1	0.359102	3.21612	1.24373	4	10	0.00173385	0.4	unnamed,unnamed,unnamed,unnamed,unnamed,unnamed,unnamed,unnamed	ASAP1,FSCN1,IL5,SRC
GO Biological Process	GO:0014807	regulation of somitogenesis	167	0.000420091	1	0.0324577	5.34032	1.31078	7	0.000805149	0.00429975	1717	0.0907388	1	0.681889	2.6801	1.11936	3	9	0.00130039	0.333333	unnamed,unnamed,unnamed,unnamed,unnamed,unnamed,unnamed	LFNG,NKD1,NOTCH1
GO Biological Process	GO:0071345	cellular response to cytokine stimulus	168	0.000424408	1	0.0325961	1.32113	112.025	148	0.0688117	0.0909091	2537	0.152948	1	0.777882	1.09868	100.121	110	805	0.047681	0.136646	unnamed,unnamed,unnamed,unnamed,unnamed,unnamed,unnamed,unnamed,unnamed,unnamed,unnamed,unnamed,unnamed,unnamed,unnamed,unnamed,unnamed,unnamed,unnamed,unnamed,unnamed,unnamed,unnamed,unnamed,unnamed,unnamed,unnamed,unnamed,unnamed,unnamed,unnamed,unnamed,unnamed,unnamed,unnamed,unnamed,unnamed,unnamed,unnamed,unnamed,unnamed,unnamed,unnamed,unnamed,unnamed,unnamed,unnamed,unnamed,unnamed,unnamed,unnamed,unnamed,unnamed,unnamed,unnamed,unnamed,unnamed,unnamed,unnamed,unnamed,unnamed,unnamed,unnamed,unnamed,unnamed,unnamed,unnamed,unnamed,unnamed,unnamed,unnamed,unnamed,unnamed,unnamed,unnamed,unnamed,unnamed,unnamed,unnamed,unnamed,unnamed,unnamed,unnamed,unnamed,unnamed,unnamed,unnamed,unnamed,unnamed,unnamed,unnamed,unnamed,unnamed,unnamed,unnamed,unnamed,unnamed,unnamed,unnamed,unnamed,unnamed,unnamed,unnamed,unnamed,unnamed,unnamed,unnamed,unnamed,unnamed,unnamed,unnamed,unnamed,unnamed,unnamed,unnamed,unnamed,unnamed,unnamed,unnamed,unnamed,unnamed,unnamed,unnamed,unnamed,unnamed,unnamed,unnamed,unnamed,unnamed,unnamed,unnamed,unnamed,unnamed,unnamed,unnamed,unnamed,unnamed,unnamed,unnamed,unnamed,unnamed,unnamed,unnamed,unnamed,unnamed,unnamed,unnamed,unnamed	ADAMTS12,ANKRD1,AQP4,ARF1,ARG1,BIRC3,CANX,CARD14,CCR4,CEBPB,CLDN1,CMKLR1,CNTFR,COL1A1,CSF1,CTBP2,CXCL12,CXCL13,DAB2IP,EGR1,ERBB2IP,FASN,FOXH1,FOXO3,GAS6,GLDC,GSK3A,HCK,HK2,HNRNPA2B1,HNRNPF,HYAL1,HYAL2,IFNLR1,IL17C,IL17RD,IL18BP,IL22RA1,IL5,IRF1,IRF2,IRF5,IRS1,ITGA4,JAK1,KLF5,LCK,LEP,LMNB1,LRP8,MAPK1,MIF,MRAS,MTF2,NCL,NDUFA13,NFIL3,NKX6-1,NR5A2,NUMBL,PARP16,PAX6,PCOLCE2,PDE2A,PDGFB,PF4,PFKP,PIK3CB,PIK3R1,PITPNA,PSMB2,PSMB7,PSMD14,PSMD5,PSMD6,PTP4A3,PYDC1,RARG,RC3H1,RORA,RPLP0,RTN4RL1,RTN4RL2,SFRP1,SIRT1,SMARCA4,SOCS2,SOX1,SPRY2,STAT6,TALDO1,TANK,TDGF1,TFRC,THBS1,TNFRSF10C,TNFRSF10D,TNFRSF13C,TNFRSF14,TNFRSF19,TNFRSF1A,TNFRSF21,TNFRSF25,TNFSF11,TNIP2,TRAF6,TRIM25,TRIM38,TRIM8,ZFP36L1
GO Biological Process	GO:0071900	regulation of protein serine/threonine kinase activity	169	0.000427017	1	0.0326024	1.36452	89.4085	122	0.0549192	0.0749386	135	2.37704e-05	0.306709	0.00227192	1.51891	60.5698	92	487	0.0398786	0.188912	unnamed,unnamed,unnamed,unnamed,unnamed,unnamed,unnamed,unnamed,unnamed,unnamed,unnamed,unnamed,unnamed,unnamed,unnamed,unnamed,unnamed,unnamed,unnamed,unnamed,unnamed,unnamed,unnamed,unnamed,unnamed,unnamed,unnamed,unnamed,unnamed,unnamed,unnamed,unnamed,unnamed,unnamed,unnamed,unnamed,unnamed,unnamed,unnamed,unnamed,unnamed,unnamed,unnamed,unnamed,unnamed,unnamed,unnamed,unnamed,unnamed,unnamed,unnamed,unnamed,unnamed,unnamed,unnamed,unnamed,unnamed,unnamed,unnamed,unnamed,unnamed,unnamed,unnamed,unnamed,unnamed,unnamed,unnamed,unnamed,unnamed,unnamed,unnamed,unnamed,unnamed,unnamed,unnamed,unnamed,unnamed,unnamed,unnamed,unnamed,unnamed,unnamed,unnamed,unnamed,unnamed,unnamed,unnamed,unnamed,unnamed,unnamed,unnamed,unnamed,unnamed,unnamed,unnamed,unnamed,unnamed,unnamed,unnamed,unnamed,unnamed,unnamed,unnamed,unnamed,unnamed,unnamed,unnamed,unnamed,unnamed,unnamed,unnamed,unnamed,unnamed,unnamed,unnamed,unnamed,unnamed,unnamed,unnamed,unnamed,unnamed,unnamed	ABL1,ADORA2B,AJUBA,BMP7,C8orf4,CARD14,CASP3,CCND2,CCNK,CCNL1,CDK5RAP3,CDKN1C,CKS2,COPS8,DAB2IP,DRD4,DTNBP1,DUSP16,DUSP4,DUSP6,ENSG00000143674,ERBB2,ETAA1,FGF1,FGF2,FLT1,FZD5,GADD45G,GNAI2,GNG3,GPS2,GRM4,GSTP1,HEXIM1,HEXIM2,HIPK3,HYAL2,IGF1R,IGF2,INSR,MAP2K1,MAP2K6,MAP3K12,MAP3K9,MAPK1,MAPK10,MAPKAPK3,MAPRE3,MDFIC,MIF,MNAT1,NR2F2,NRG1,NTF3,PARP16,PDGFA,PDGFB,PIK3CB,PLCG1,PRKAR1B,PTEN,PTPRJ,RALB,RAPGEF1,RAPGEF2,RGS2,ROBO1,ROR2,SERTAD1,SFRP1,SFRP2,SIRT1,SPRED1,SPRY1,SPRY2,SRC,STK25,TAB2,TDGF1,TFAP4,TGFBR1,THBS1,THY1,TIAM1,TMEM189-UBE2V1,TNFSF11,TP73,TRAF6,UCHL1,VANGL2,VEGFA,ZEB2
GO Biological Process	GO:0006338	chromatin remodeling	170	0.000427423	1	0.0324414	1.75016	24.5691	43	0.0150916	0.0264128	1171	0.0410418	1	0.452231	1.39831	20.0241	28	161	0.012137	0.173913	unnamed,unnamed,unnamed,unnamed,unnamed,unnamed,unnamed,unnamed,unnamed,unnamed,unnamed,unnamed,unnamed,unnamed,unnamed,unnamed,unnamed,unnamed,unnamed,unnamed,unnamed,unnamed,unnamed,unnamed,unnamed,unnamed,unnamed,unnamed,unnamed,unnamed,unnamed,unnamed,unnamed,unnamed,unnamed,unnamed,unnamed,unnamed,unnamed,unnamed,unnamed,unnamed,unnamed	ACTB,ARID1A,BPTF,CECR2,CENPV,CHD1,CHD4,CHD7,CHEK1,ENSG00000272333,H3F3A,HDAC1,HDAC2,HIST4H4,HMGA1,INO80,KDM6B,MYB,MYC,MYSM1,PADI4,PTMA,SATB1,SMARCA4,STRA13,SYCP3,TNRC18,ZBTB1
GO Biological Process	GO:0043068	positive regulation of programmed cell death	171	0.000429706	1	0.032424	1.33909	101.562	136	0.0623843	0.0835381	184	0.000134231	1	0.00941292	1.41413	74.2508	105	597	0.0455137	0.175879	unnamed,unnamed,unnamed,unnamed,unnamed,unnamed,unnamed,unnamed,unnamed,unnamed,unnamed,unnamed,unnamed,unnamed,unnamed,unnamed,unnamed,unnamed,unnamed,unnamed,unnamed,unnamed,unnamed,unnamed,unnamed,unnamed,unnamed,unnamed,unnamed,unnamed,unnamed,unnamed,unnamed,unnamed,unnamed,unnamed,unnamed,unnamed,unnamed,unnamed,unnamed,unnamed,unnamed,unnamed,unnamed,unnamed,unnamed,unnamed,unnamed,unnamed,unnamed,unnamed,unnamed,unnamed,unnamed,unnamed,unnamed,unnamed,unnamed,unnamed,unnamed,unnamed,unnamed,unnamed,unnamed,unnamed,unnamed,unnamed,unnamed,unnamed,unnamed,unnamed,unnamed,unnamed,unnamed,unnamed,unnamed,unnamed,unnamed,unnamed,unnamed,unnamed,unnamed,unnamed,unnamed,unnamed,unnamed,unnamed,unnamed,unnamed,unnamed,unnamed,unnamed,unnamed,unnamed,unnamed,unnamed,unnamed,unnamed,unnamed,unnamed,unnamed,unnamed,unnamed,unnamed,unnamed,unnamed,unnamed,unnamed,unnamed,unnamed,unnamed,unnamed,unnamed,unnamed,unnamed,unnamed,unnamed,unnamed,unnamed,unnamed,unnamed,unnamed,unnamed,unnamed,unnamed,unnamed,unnamed,unnamed,unnamed,unnamed,unnamed,unnamed,unnamed,unnamed,unnamed	ABL1,ACER2,ADAMTSL4,ANKRD1,ANXA1,ARHGEF3,ARHGEF4,BBC3,BCL2L11,BID,BIN1,BMF,BMP7,BNIP3L,BTG1,CASP3,CASP9,CD248,CNR1,COL18A1,CTNNBL1,CTSC,DAB2IP,DUSP6,EIF5A,ERCC3,FGD4,FIS1,FOXL2,FOXO1,FOXO3,GADD45G,GAL,GPLD1,GSK3A,HMOX1,HTT,HYAL2,ID3,IGF2R,INHBA,INHBB,INPP5D,IRF5,ITSN1,KALRN,LCK,LEP,MAP2K6,MAP3K9,MAPK8,MCL1,MELK,MYB,MYC,NACC2,NCK2,NCOA1,NDUFA13,NFKBID,NOTCH1,NQO2,NSMAF,PIK3CB,PIK3CD,PINK1,PLEKHG5,PMAIP1,PNMA2,PPM1F,PPP2R4,PREX1,PRKDC,PRKRA,PTEN,RAPGEF2,RARG,RASGRF2,REST,RHOB,ROBO1,SENP1,SFRP1,SFRP2,SIRT1,SLC9A3R1,SMAD3,SRC,SRPK2,STK17B,TFAP4,TGFB2,TGFBR1,THBS1,TIAM1,TNFAIP8,TP53BP2,TP73,TRAF6,TRIO,UTP11L,WNT10B,WNT3A,YWHAZ,ZSWIM2
GO Biological Process	GO:0071774	response to fibroblast growth factor	172	0.000435657	1	0.0326818	1.77546	23.0926	41	0.0141847	0.0251843	208	0.000288671	1	0.0179073	1.94308	14.9248	29	120	0.0125704	0.241667	unnamed,unnamed,unnamed,unnamed,unnamed,unnamed,unnamed,unnamed,unnamed,unnamed,unnamed,unnamed,unnamed,unnamed,unnamed,unnamed,unnamed,unnamed,unnamed,unnamed,unnamed,unnamed,unnamed,unnamed,unnamed,unnamed,unnamed,unnamed,unnamed,unnamed,unnamed,unnamed,unnamed,unnamed,unnamed,unnamed,unnamed,unnamed,unnamed,unnamed,unnamed	COL1A1,CPS1,CXCL13,EGR3,FGF1,FGF12,FGF2,FGF21,FGF8,FGFR2,FGFR3,FGFRL1,HNRNPF,HNRNPH1,HYAL1,HYAL2,IER2,MAPK1,NR4A1,POLR2E,POLR2F,POLR2H,SCGB1A1,SETX,SFRP1,SPRED1,TDGF1,TRIM71,ZFP36L1
GO Biological Process	GO:0051701	interaction with host	173	0.000436764	1	0.0325755	1.83759	20.135	37	0.012368	0.0227273	1112	0.037686	1	0.437286	1.41888	19.0291	27	153	0.0117035	0.176471	unnamed,unnamed,unnamed,unnamed,unnamed,unnamed,unnamed,unnamed,unnamed,unnamed,unnamed,unnamed,unnamed,unnamed,unnamed,unnamed,unnamed,unnamed,unnamed,unnamed,unnamed,unnamed,unnamed,unnamed,unnamed,unnamed,unnamed,unnamed,unnamed,unnamed,unnamed,unnamed,unnamed,unnamed,unnamed,unnamed,unnamed	BCL2L11,CCNK,CDH1,CLDN1,CLDN6,EPHA2,EPS15,F11R,GAS6,HYAL2,IDE,INSR,ITGA2,ITGA5,ITGB6,ITGB7,KPNA2,LDLR,RXRA,SERPINB9,SLC1A5,SMAD3,SRC,TFRC,TNFRSF14,TYRO3,VAPA
GO Biological Process	GO:0035148	tube formation	174	0.000442272	1	0.0327968	1.61706	34.6307	56	0.0212719	0.034398	38	3.40691e-08	0.000439593	1.15682e-05	2.42392	16.9148	41	136	0.017772	0.301471	unnamed,unnamed,unnamed,unnamed,unnamed,unnamed,unnamed,unnamed,unnamed,unnamed,unnamed,unnamed,unnamed,unnamed,unnamed,unnamed,unnamed,unnamed,unnamed,unnamed,unnamed,unnamed,unnamed,unnamed,unnamed,unnamed,unnamed,unnamed,unnamed,unnamed,unnamed,unnamed,unnamed,unnamed,unnamed,unnamed,unnamed,unnamed,unnamed,unnamed,unnamed,unnamed,unnamed,unnamed,unnamed,unnamed,unnamed,unnamed,unnamed,unnamed,unnamed,unnamed,unnamed,unnamed,unnamed,unnamed	ABL1,ARHGAP35,ARID1A,BCL2L11,BMP7,CC2D2A,CELSR1,COBL,DAB2IP,DEAF1,FZD1,FZD2,HAND1,HES5,HOXA1,IRX1,IRX2,LRP2,MTHFD1,NOTCH1,PHACTR4,PODXL,PRICKLE1,PRKACB,RARG,SALL4,SEMA4C,SFRP1,SFRP2,SIX1,SKI,SOX11,ST14,SUFU,TGFB2,TRAF6,TRIM71,VANGL2,VASP,VEGFA,ZEB2
GO Biological Process	GO:2001242	regulation of intrinsic apoptotic signaling pathway	175	0.000444342	1	0.032762	1.91278	17.2524	33	0.0105973	0.0202703	2508	0.151142	1	0.777583	1.24495	19.2779	24	155	0.0104031	0.154839	unnamed,unnamed,unnamed,unnamed,unnamed,unnamed,unnamed,unnamed,unnamed,unnamed,unnamed,unnamed,unnamed,unnamed,unnamed,unnamed,unnamed,unnamed,unnamed,unnamed,unnamed,unnamed,unnamed,unnamed,unnamed,unnamed,unnamed,unnamed,unnamed,unnamed,unnamed,unnamed,unnamed	BAG5,BCL2L11,BCL2L2,BID,BMF,CXCL12,DAPK2,FIGNL1,FIS1,LCK,MCL1,MIF,NACC2,NCK2,NDUFA13,PINK1,PMAIP1,PRKRA,SFRP2,SIRT1,SLC9A3R1,SRC,TMEM161A,VDAC2
GO Biological Process	GO:0005999	xylulose biosynthetic process	176	0.00045022	1	0.0330068	20.7681	0.144452	3	8.87298e-05	0.00184275	3082	0.233284	1	0.976658	4.02016	0.248747	1	2	0.000433463	0.5	unnamed,unnamed,unnamed	TALDO1
GO Biological Process	GO:0060964	regulation of gene silencing by miRNA	177	0.000451397	1	0.0329061	2.17806	11.019	24	0.00676842	0.014742	4238	0.337485	1	1	1.13778	13.1836	15	106	0.00650195	0.141509	unnamed,unnamed,unnamed,unnamed,unnamed,unnamed,unnamed,unnamed,unnamed,unnamed,unnamed,unnamed,unnamed,unnamed,unnamed,unnamed,unnamed,unnamed,unnamed,unnamed,unnamed,unnamed,unnamed,unnamed	AJUBA,BCDIN3D,H3F3A,HIST4H4,MAP2K1,MYCN,NCOR1,NUP205,NUP50,POLR2E,POLR2F,POLR2H,PUM1,RAN,TRIM71
GO Biological Process	GO:1901028	regulation of mitochondrial outer membrane permeabilization involved in apoptotic signaling pathway	178	0.000457092	1	0.033134	2.68658	5.95552	16	0.00365818	0.00982801	1353	0.0531392	1	0.506766	1.74789	5.72117	10	46	0.00433463	0.217391	unnamed,unnamed,unnamed,unnamed,unnamed,unnamed,unnamed,unnamed,unnamed,unnamed,unnamed,unnamed,unnamed,unnamed,unnamed,unnamed	BCL2L11,BID,BMF,GSK3A,MAPK8,PMAIP1,SLC35F6,TP53BP2,TP73,YWHAZ
GO Biological Process	GO:0006974	cellular response to DNA damage stimulus	179	0.000457649	1	0.0329891	1.35809	91.305	124	0.0560841	0.0761671	3757	0.297564	1	1	1.05536	91.9119	97	739	0.0420459	0.131259	unnamed,unnamed,unnamed,unnamed,unnamed,unnamed,unnamed,unnamed,unnamed,unnamed,unnamed,unnamed,unnamed,unnamed,unnamed,unnamed,unnamed,unnamed,unnamed,unnamed,unnamed,unnamed,unnamed,unnamed,unnamed,unnamed,unnamed,unnamed,unnamed,unnamed,unnamed,unnamed,unnamed,unnamed,unnamed,unnamed,unnamed,unnamed,unnamed,unnamed,unnamed,unnamed,unnamed,unnamed,unnamed,unnamed,unnamed,unnamed,unnamed,unnamed,unnamed,unnamed,unnamed,unnamed,unnamed,unnamed,unnamed,unnamed,unnamed,unnamed,unnamed,unnamed,unnamed,unnamed,unnamed,unnamed,unnamed,unnamed,unnamed,unnamed,unnamed,unnamed,unnamed,unnamed,unnamed,unnamed,unnamed,unnamed,unnamed,unnamed,unnamed,unnamed,unnamed,unnamed,unnamed,unnamed,unnamed,unnamed,unnamed,unnamed,unnamed,unnamed,unnamed,unnamed,unnamed,unnamed,unnamed,unnamed,unnamed,unnamed,unnamed,unnamed,unnamed,unnamed,unnamed,unnamed,unnamed,unnamed,unnamed,unnamed,unnamed,unnamed,unnamed,unnamed,unnamed,unnamed,unnamed,unnamed,unnamed,unnamed,unnamed,unnamed,unnamed,unnamed	AATF,ABL1,ACTR5,ALKBH3,BCL2L11,BCL2L2,BID,BRAT1,BRD4,BTG2,CASP3,CASP9,CCNK,CDC7,CDK5RAP3,CHAF1A,CHD2,CHEK1,CNOT10,CNOT11,COPS8,CSNK1E,CTC1,DDIT4,ENDOV,EP300,EPHA2,ERCC3,ETAA1,EYA2,FEN1,FMN2,FOXO1,FOXO3,HIST4H4,HMGA1,HMOX1,INO80,INO80D,KIAA0247,MAP2K6,MAPK1,MCL1,MCRS1,METTL3,MIF,MNAT1,MND1,MYC,NFRKB,NIPBL,NUAK1,PAXIP1,PIF1,PIK3R1,PMAIP1,POLL,POLN,POLR2E,POLR2F,POLR2H,PRKDC,PSMD14,RAD18,RBX1,RECQL4,RECQL5,RFC3,RPA1,SETX,SHISA5,SIRT1,SIRT4,SMUG1,SPRTN,STRA13,TANK,TCEA1,TFAP4,TLK1,TMEM189-UBE2V1,TNFRSF1A,TP73,TRAF6,TREX1,TRIM25,UBE2U,UBE2V1,UBR5,UCHL5,USP28,USP43,USP7,WHSC1,YAP1,ZBTB1,ZBTB38
GO Biological Process	GO:0021514	ventral spinal cord interneuron differentiation	180	0.00046115	1	0.0330567	2.79157	5.37333	15	0.00330057	0.00921376	236	0.000484818	1	0.0265068	3.78368	2.11435	8	17	0.00346771	0.470588	unnamed,unnamed,unnamed,unnamed,unnamed,unnamed,unnamed,unnamed,unnamed,unnamed,unnamed,unnamed,unnamed,unnamed,unnamed	DBX1,GATA2,GLI2,GLI3,NKX6-1,PAX6,SOX1,SUFU
GO Biological Process	GO:0016480	negative regulation of transcription from RNA polymerase III promoter	181	0.000475785	1	0.0339175	64.1466	0.0311786	2	1.91515e-05	0.0012285	3940	0.328653	1	1	2.6801	0.37312	1	3	0.000433463	0.333333	unnamed,unnamed	NAB2
GO Biological Process	GO:0030177	positive regulation of Wnt signaling pathway	182	0.000478481	1	0.0339222	1.65376	30.8389	51	0.0189428	0.0313268	268	0.000713583	1	0.0343558	1.75238	19.4022	34	156	0.0147378	0.217949	unnamed,unnamed,unnamed,unnamed,unnamed,unnamed,unnamed,unnamed,unnamed,unnamed,unnamed,unnamed,unnamed,unnamed,unnamed,unnamed,unnamed,unnamed,unnamed,unnamed,unnamed,unnamed,unnamed,unnamed,unnamed,unnamed,unnamed,unnamed,unnamed,unnamed,unnamed,unnamed,unnamed,unnamed,unnamed,unnamed,unnamed,unnamed,unnamed,unnamed,unnamed,unnamed,unnamed,unnamed,unnamed,unnamed,unnamed,unnamed,unnamed,unnamed,unnamed	ABL1,ANKRD6,AXIN2,COL1A1,CSNK1E,DEPDC1B,FGFR2,MACF1,NKD1,PSMB2,PSMB7,PSMD14,PSMD5,PSMD6,RBPJ,RNF220,ROR2,RSPO1,SALL1,SFRP1,SFRP2,SKI,SMARCA4,SPIN1,SRC,SULF1,SULF2,TNKS2,UBR5,WLS,WNT10B,WNT3A,ZEB2,ZRANB1
GO Biological Process	GO:0032984	macromolecular complex disassembly	183	0.000481365	1	0.0339402	1.84515	19.5106	36	0.0119844	0.022113	2542	0.154818	1	0.785843	1.21442	23.8797	29	192	0.0125704	0.151042	unnamed,unnamed,unnamed,unnamed,unnamed,unnamed,unnamed,unnamed,unnamed,unnamed,unnamed,unnamed,unnamed,unnamed,unnamed,unnamed,unnamed,unnamed,unnamed,unnamed,unnamed,unnamed,unnamed,unnamed,unnamed,unnamed,unnamed,unnamed,unnamed,unnamed,unnamed,unnamed,unnamed,unnamed,unnamed,unnamed	ARID1A,C12orf65,CSNK1A1,DDIT4,DNAJC6,FZD1,FZD2,FZD5,GRWD1,HMGA1,ICT1,KIF18A,MICAL2,MICAL3,MRPL23,MRPL44,MRPL48,MRPL52,MRPS23,MRPS27,MRPS31,MYC,PELO,PEX14,SH3GL1,SMARCA4,STMN3,WNT3A,WNT8A
GO Biological Process	GO:0016578	histone deubiquitination	184	0.00049973	1	0.0350435	4.04772	2.22347	9	0.00136577	0.00552826	1117	0.0382246	1	0.441551	2.29723	2.61184	6	21	0.00260078	0.285714	unnamed,unnamed,unnamed,unnamed,unnamed,unnamed,unnamed,unnamed,unnamed	ASXL1,ATXN7,ATXN7L3,ENY2,MYSM1,USP7
GO Biological Process	GO:0031508	pericentric heterochromatin assembly	185	0.00050313	1	0.0350913	11.2336	0.356075	4	0.00021872	0.002457	1547	0.0781196	1	0.651569	4.02016	0.497493	2	4	0.000866927	0.5	unnamed,unnamed,unnamed,unnamed	CENPV,H3F3A
GO Biological Process	GO:0061458	reproductive system development	186	0.000508447	1	0.0352715	1.366	86.3839	118	0.0530614	0.0724816	58	1.94864e-07	0.00251433	4.33505e-05	1.71193	51.988	89	418	0.0385782	0.212919	unnamed,unnamed,unnamed,unnamed,unnamed,unnamed,unnamed,unnamed,unnamed,unnamed,unnamed,unnamed,unnamed,unnamed,unnamed,unnamed,unnamed,unnamed,unnamed,unnamed,unnamed,unnamed,unnamed,unnamed,unnamed,unnamed,unnamed,unnamed,unnamed,unnamed,unnamed,unnamed,unnamed,unnamed,unnamed,unnamed,unnamed,unnamed,unnamed,unnamed,unnamed,unnamed,unnamed,unnamed,unnamed,unnamed,unnamed,unnamed,unnamed,unnamed,unnamed,unnamed,unnamed,unnamed,unnamed,unnamed,unnamed,unnamed,unnamed,unnamed,unnamed,unnamed,unnamed,unnamed,unnamed,unnamed,unnamed,unnamed,unnamed,unnamed,unnamed,unnamed,unnamed,unnamed,unnamed,unnamed,unnamed,unnamed,unnamed,unnamed,unnamed,unnamed,unnamed,unnamed,unnamed,unnamed,unnamed,unnamed,unnamed,unnamed,unnamed,unnamed,unnamed,unnamed,unnamed,unnamed,unnamed,unnamed,unnamed,unnamed,unnamed,unnamed,unnamed,unnamed,unnamed,unnamed,unnamed,unnamed,unnamed,unnamed,unnamed,unnamed,unnamed,unnamed,unnamed,unnamed,unnamed,unnamed	AFP,ANXA1,ARID1A,ASB1,BCL2L11,BCL2L2,BMP7,BPTF,CCDC182,CDKN1C,CEBPB,CHD7,CTSV,DAZAP1,DLG1,DNAJB6,EGLN1,ENSG00000272333,EOMES,ETNK2,FGF8,FGFR2,FOXL2,FOXO3,FZD5,GATA2,GCM1,GLI1,GLI2,GLI3,H3F3A,HAND1,HES1,HEY2,HS6ST1,HSD17B4,IGF2,INHBA,INHBB,INSR,KIF18A,LEP,LFNG,LIF,LRP2,MAP2K1,MAPK1,MDFI,NCOA1,NIPBL,NOTCH1,NR2F2,PATZ1,PDGFB,PLK4,PRKACG,PTEN,RARG,RBPJ,RNF38,ROBO2,ROR2,RXRA,SALL1,SERPINA5,SERPINE2,SFRP1,SFRP2,SIRT1,SIX4,SP3,SPP1,SRC,ST14,STC1,STC2,STOX2,STRA6,TFAP2C,TFEB,TGFB2,TGFBR1,TIPARP,TYRO3,VASH2,VEGFA,VGF,ZFAT,ZFP36L1
GO Biological Process	GO:0035295	tube development	187	0.000515649	1	0.0355798	1.2864	132.929	171	0.0816517	0.105037	12	2.3508e-11	3.03324e-07	2.5277e-08	1.80797	68.0322	123	547	0.053316	0.224863	unnamed,unnamed,unnamed,unnamed,unnamed,unnamed,unnamed,unnamed,unnamed,unnamed,unnamed,unnamed,unnamed,unnamed,unnamed,unnamed,unnamed,unnamed,unnamed,unnamed,unnamed,unnamed,unnamed,unnamed,unnamed,unnamed,unnamed,unnamed,unnamed,unnamed,unnamed,unnamed,unnamed,unnamed,unnamed,unnamed,unnamed,unnamed,unnamed,unnamed,unnamed,unnamed,unnamed,unnamed,unnamed,unnamed,unnamed,unnamed,unnamed,unnamed,unnamed,unnamed,unnamed,unnamed,unnamed,unnamed,unnamed,unnamed,unnamed,unnamed,unnamed,unnamed,unnamed,unnamed,unnamed,unnamed,unnamed,unnamed,unnamed,unnamed,unnamed,unnamed,unnamed,unnamed,unnamed,unnamed,unnamed,unnamed,unnamed,unnamed,unnamed,unnamed,unnamed,unnamed,unnamed,unnamed,unnamed,unnamed,unnamed,unnamed,unnamed,unnamed,unnamed,unnamed,unnamed,unnamed,unnamed,unnamed,unnamed,unnamed,unnamed,unnamed,unnamed,unnamed,unnamed,unnamed,unnamed,unnamed,unnamed,unnamed,unnamed,unnamed,unnamed,unnamed,unnamed,unnamed,unnamed,unnamed,unnamed,unnamed,unnamed,unnamed,unnamed,unnamed,unnamed,unnamed,unnamed,unnamed,unnamed,unnamed,unnamed,unnamed,unnamed,unnamed,unnamed,unnamed,unnamed,unnamed,unnamed,unnamed,unnamed,unnamed,unnamed,unnamed,unnamed,unnamed,unnamed,unnamed,unnamed,unnamed,unnamed,unnamed,unnamed,unnamed,unnamed,unnamed,unnamed,unnamed,unnamed,unnamed,unnamed,unnamed,unnamed,unnamed,unnamed,unnamed,unnamed,unnamed,unnamed,unnamed,unnamed	ABL1,ADAMTS16,AHI1,ARG1,ARHGAP35,ARID1A,ASXL1,BCL2L11,BMP7,BTRC,CC2D2A,CECR2,CELSR1,CHD7,CITED2,CLIC4,CLMP,COBL,COL3A1,CPS1,CSF1,DAB2IP,DEAF1,DLG1,DPPA4,EDNRB,EIF4E,EN1,EP300,EPHA2,EPHB3,FGF1,FGF2,FGF8,FGFR2,FOXB1,FOXH1,FOXJ1,FOXP2,FZD1,FZD2,GATA2,GDF11,GLI1,GLI2,GLI3,GSC,HAND1,HES1,HES3,HES5,HOXA1,HS6ST1,ID2,IRX1,IRX2,ITGB4,KIF18A,KLF5,LAMA5,LIF,LRP2,MAP2K1,MAPK1,MICAL2,MTHFD1,MYC,MYCN,NDRG4,NIPBL,NKX2-5,NKX2-6,NOTCH1,PAX6,PBX1,PDGFA,PHACTR4,PKDCC,PODXL,PRICKLE1,PRKACB,PRKX,RAB3A,RARG,RBPJ,RBPMS2,RHOB,ROBO2,SALL1,SALL2,SALL4,SEMA3E,SEMA4C,SERPINE2,SFRP1,SFRP2,SHOX2,SIX1,SKI,SMAD3,SMAD5,SMAD6,SOX10,SOX11,SP3,SPARC,SPRY1,SPRY2,SRC,SSBP3,ST14,STARD13,STRA6,SUFU,TGFB2,TRAF6,TRIM71,VANGL2,VASP,VEGFA,WNT3A,ZEB2,ZFP36L1
GO Biological Process	GO:0018193	peptidyl-amino acid modification	188	0.000516888	1	0.0354756	1.27191	145.45	185	0.089343	0.113636	212	0.000305439	1	0.01859	1.31824	106.961	141	860	0.0611183	0.163954	unnamed,unnamed,unnamed,unnamed,unnamed,unnamed,unnamed,unnamed,unnamed,unnamed,unnamed,unnamed,unnamed,unnamed,unnamed,unnamed,unnamed,unnamed,unnamed,unnamed,unnamed,unnamed,unnamed,unnamed,unnamed,unnamed,unnamed,unnamed,unnamed,unnamed,unnamed,unnamed,unnamed,unnamed,unnamed,unnamed,unnamed,unnamed,unnamed,unnamed,unnamed,unnamed,unnamed,unnamed,unnamed,unnamed,unnamed,unnamed,unnamed,unnamed,unnamed,unnamed,unnamed,unnamed,unnamed,unnamed,unnamed,unnamed,unnamed,unnamed,unnamed,unnamed,unnamed,unnamed,unnamed,unnamed,unnamed,unnamed,unnamed,unnamed,unnamed,unnamed,unnamed,unnamed,unnamed,unnamed,unnamed,unnamed,unnamed,unnamed,unnamed,unnamed,unnamed,unnamed,unnamed,unnamed,unnamed,unnamed,unnamed,unnamed,unnamed,unnamed,unnamed,unnamed,unnamed,unnamed,unnamed,unnamed,unnamed,unnamed,unnamed,unnamed,unnamed,unnamed,unnamed,unnamed,unnamed,unnamed,unnamed,unnamed,unnamed,unnamed,unnamed,unnamed,unnamed,unnamed,unnamed,unnamed,unnamed,unnamed,unnamed,unnamed,unnamed,unnamed,unnamed,unnamed,unnamed,unnamed,unnamed,unnamed,unnamed,unnamed,unnamed,unnamed,unnamed,unnamed,unnamed,unnamed,unnamed,unnamed,unnamed,unnamed,unnamed,unnamed,unnamed,unnamed,unnamed,unnamed,unnamed,unnamed,unnamed,unnamed,unnamed,unnamed,unnamed,unnamed,unnamed,unnamed,unnamed,unnamed,unnamed,unnamed,unnamed,unnamed,unnamed,unnamed,unnamed,unnamed,unnamed,unnamed,unnamed,unnamed,unnamed,unnamed,unnamed,unnamed,unnamed,unnamed,unnamed,unnamed,unnamed,unnamed,unnamed,unnamed,unnamed	ABL1,AGBL3,AKT3,AURKB,B4GALNT2,BCL11A,BCR,C14orf164,C16orf80,CAMK4,CAMKK2,CBX4,CDC7,CHEK1,CLK3,CSNK1A1,CSNK1E,DAPK2,DCLK1,DPH6,DPM3,EGLN1,EIF5A,ENSG00000272333,EP300,EPHA2,EPHB3,EPHB4,ERBB2,ESCO1,F10,FES,FGF1,FGF2,FGF8,FGFR2,FGFR3,FKBP2,FKBP5,FLT1,FUT8,GALNT1,GAS6,GOLGA7,GRAP2,GSK3A,GTF3C4,HCK,HIPK3,IGF1R,IL5,INSR,JADE1,JADE2,JAK1,KAT8,KDR,KMT2D,KMT2E,KRTCAP2,L3MBTL2,LCK,LEP,LIF,MAP2K1,MAP2K6,MAP3K12,MAPK1,MAPK8,MAPKAPK3,MARK2,MCRS1,MELK,METTL20,MGAT2,MKNK1,MKNK2,MOCS3,MSL2,NAA30,NCOA1,NDUFAF7,NEK6,NRG1,NSD1,NTMT1,NUP205,NUP50,PADI4,PAXIP1,PDGFB,PHF20,PINK1,PKDCC,PKN2,POLE4,PPIL1,PPP2R4,PRDM14,PRKCQ,PRKDC,PRKX,PRMT8,PROZ,PWP1,QPCT,RAB6A,RNF212,ROR1,ROR2,RPN1,RPN2,SAE1,SCYL1,SENP1,SETD1B,SETD6,SIRT1,SIRT4,SMYD2,SP3,SRC,SRCAP,ST3GAL2,STK32C,STK33,TAF12,TDGF1,TET3,TGFBR1,TNK2,TTBK2,TTK,TTLL11,TTLL7,TYRO3,UGGT1,VRK1,WDR5,WEE1,WHSC1
GO Biological Process	GO:0007010	cytoskeleton organization	189	0.000548506	1	0.0374464	1.26651	149.229	189	0.0916638	0.116093	115	9.83122e-06	0.126852	0.00110306	1.38179	115.791	160	931	0.0693541	0.171858	unnamed,unnamed,unnamed,unnamed,unnamed,unnamed,unnamed,unnamed,unnamed,unnamed,unnamed,unnamed,unnamed,unnamed,unnamed,unnamed,unnamed,unnamed,unnamed,unnamed,unnamed,unnamed,unnamed,unnamed,unnamed,unnamed,unnamed,unnamed,unnamed,unnamed,unnamed,unnamed,unnamed,unnamed,unnamed,unnamed,unnamed,unnamed,unnamed,unnamed,unnamed,unnamed,unnamed,unnamed,unnamed,unnamed,unnamed,unnamed,unnamed,unnamed,unnamed,unnamed,unnamed,unnamed,unnamed,unnamed,unnamed,unnamed,unnamed,unnamed,unnamed,unnamed,unnamed,unnamed,unnamed,unnamed,unnamed,unnamed,unnamed,unnamed,unnamed,unnamed,unnamed,unnamed,unnamed,unnamed,unnamed,unnamed,unnamed,unnamed,unnamed,unnamed,unnamed,unnamed,unnamed,unnamed,unnamed,unnamed,unnamed,unnamed,unnamed,unnamed,unnamed,unnamed,unnamed,unnamed,unnamed,unnamed,unnamed,unnamed,unnamed,unnamed,unnamed,unnamed,unnamed,unnamed,unnamed,unnamed,unnamed,unnamed,unnamed,unnamed,unnamed,unnamed,unnamed,unnamed,unnamed,unnamed,unnamed,unnamed,unnamed,unnamed,unnamed,unnamed,unnamed,unnamed,unnamed,unnamed,unnamed,unnamed,unnamed,unnamed,unnamed,unnamed,unnamed,unnamed,unnamed,unnamed,unnamed,unnamed,unnamed,unnamed,unnamed,unnamed,unnamed,unnamed,unnamed,unnamed,unnamed,unnamed,unnamed,unnamed,unnamed,unnamed,unnamed,unnamed,unnamed,unnamed,unnamed,unnamed,unnamed,unnamed,unnamed,unnamed,unnamed,unnamed,unnamed,unnamed,unnamed,unnamed,unnamed,unnamed,unnamed,unnamed,unnamed,unnamed,unnamed,unnamed,unnamed,unnamed,unnamed,unnamed,unnamed,unnamed,unnamed,unnamed,unnamed,unnamed,unnamed	ABL1,ABLIM2,ACTB,ACTG1,ACTN4,AJUBA,AKAP9,ANK1,ANK2,ANKRD1,ANXA1,ARAP1,ARAP3,ARF1,ARHGAP35,ARHGEF10,ARPC5L,ATP2C1,ATXN7,AURKB,BCAR1,BCR,BICD1,BMP10,C2orf62,CAP2,CC2D2A,CCDC114,CD2AP,CDC42BPA,CECR2,CEP135,CEP19,CGNL1,CLASP1,CLIP1,CNTN2,CNTNAP1,COBL,CORO2B,CSNK1A1,CYTH2,DBN1,DCTN1,DIAPH1,DIAPH3,DLG1,DNAAF2,DNAH1,DNAH5,DNAH7,DNAJB6,DNAL1,DTNBP1,ELMO1,EML1,EPB41L1,EPB41L4A,ERBB2IP,ESPN,EVL,EZR,F11R,FAM175B,FARP2,FAT1,FES,FGD4,FLII,FLNB,FMN2,FOXJ1,FSCN1,HTT,INF2,INO80,INPPL1,IQGAP2,KIF18A,KIF3B,LAMA5,LIMCH1,LLGL1,LMOD1,LURAP1,MAP10,MAP1B,MAP2,MAP6,MAPKAP1,MARCKS,MARK2,MICAL2,MICAL3,MRAS,MYH14,MYOZ3,MYPN,NAV1,NCK2,NCOR1,NEBL,NEK6,NKX2-5,NTMT1,NUAK2,OBSL1,PACSIN2,PALLD,PAX6,PDGFA,PDZD8,PEX14,PFN3,PHACTR1,PHACTR4,PKP1,PLK4,POC1A,PPP1R9A,PPP2R4,PRC1,PREX1,PRKG1,RAN,RND1,RNF19A,ROCK1,RTKN,RUFY3,SIPA1L1,SIX4,SLC16A1,SLC9A3R1,SLK,SOGA2,SPRY1,SPRY2,SPTAN1,SPTBN1,SRC,SSX2IP,STMN3,SWAP70,TACC2,TACC3,THY1,TNNT2,TRIM36,TRIP10,TTK,TUBA1C,TUBB6,TUBD1,VASP,WASF2,WDR73,WEE1,XIRP2,ZRANB1
GO Biological Process	GO:1905223	epicardium morphogenesis	190	0.000553261	1	0.0375723	19.3381	0.155134	3	9.52914e-05	0.00184275	2042	0.124373	1	0.785891	8.04031	0.124373	1	1	0.000433463	1	unnamed,unnamed,unnamed	TGFBR1
GO Biological Process	GO:0021511	spinal cord patterning	191	0.000571264	1	0.0385917	2.54121	6.68973	17	0.00410917	0.0104423	353	0.00158531	1	0.057947	3.01512	2.98496	9	24	0.00390117	0.375	unnamed,unnamed,unnamed,unnamed,unnamed,unnamed,unnamed,unnamed,unnamed,unnamed,unnamed,unnamed,unnamed,unnamed,unnamed,unnamed,unnamed	DBX1,GDF11,GLI2,GLI3,NKX6-1,PAX6,RFX4,SOX1,SUFU
GO Biological Process	GO:0006417	regulation of translation	192	0.000576532	1	0.0387448	1.468	54.496	80	0.0334742	0.04914	1242	0.0428257	1	0.444911	1.2326	52.7343	65	424	0.0281751	0.153302	unnamed,unnamed,unnamed,unnamed,unnamed,unnamed,unnamed,unnamed,unnamed,unnamed,unnamed,unnamed,unnamed,unnamed,unnamed,unnamed,unnamed,unnamed,unnamed,unnamed,unnamed,unnamed,unnamed,unnamed,unnamed,unnamed,unnamed,unnamed,unnamed,unnamed,unnamed,unnamed,unnamed,unnamed,unnamed,unnamed,unnamed,unnamed,unnamed,unnamed,unnamed,unnamed,unnamed,unnamed,unnamed,unnamed,unnamed,unnamed,unnamed,unnamed,unnamed,unnamed,unnamed,unnamed,unnamed,unnamed,unnamed,unnamed,unnamed,unnamed,unnamed,unnamed,unnamed,unnamed,unnamed,unnamed,unnamed,unnamed,unnamed,unnamed,unnamed,unnamed,unnamed,unnamed,unnamed,unnamed,unnamed,unnamed,unnamed,unnamed	ACO1,AJUBA,ATXN2,BARHL2,BCDIN3D,BTG2,C12orf65,CELF1,CIRBP,CNOT10,CNOT11,CPEB4,EIF3E,EIF4E,EIF4E3,EIF5A,ERBB2,FOXO3,GLE1,H3F3A,HIST4H4,HNRNPA2B1,HNRNPR,ICT1,IGF2BP1,ITGA2,LARP1,LRPPRC,MAGOH,MAP2K1,MAPK1,METTL3,MKNK1,MKNK2,MRPS27,MYCN,NANOS3,NCK2,NCL,NCOR1,NUP205,NUP50,PINK1,PIWIL4,POLR2E,POLR2F,POLR2H,PRKRA,PUM1,RAN,RC3H1,RGS2,RPS6KA1,RPS6KB2,RXRA,SAMD4A,SARNP,SEPSECS,SMAD3,THBS1,TNRC6B,TNRC6C,TRIM71,ZFP36L1,ZNF706
GO Biological Process	GO:0033623	regulation of integrin activation	193	0.000581229	1	0.038858	4.41363	1.81257	8	0.00111337	0.004914	969	0.0269681	1	0.359102	3.21612	1.24373	4	10	0.00173385	0.4	unnamed,unnamed,unnamed,unnamed,unnamed,unnamed,unnamed,unnamed	CXCL13,FARP2,FBLIM1,SRC
GO Biological Process	GO:0060537	muscle tissue development	194	0.000587023	1	0.0390431	1.41326	67.9278	96	0.0417247	0.0589681	28	8.77334e-09	0.000113202	4.04294e-06	1.98877	35.1976	70	283	0.0303424	0.24735	unnamed,unnamed,unnamed,unnamed,unnamed,unnamed,unnamed,unnamed,unnamed,unnamed,unnamed,unnamed,unnamed,unnamed,unnamed,unnamed,unnamed,unnamed,unnamed,unnamed,unnamed,unnamed,unnamed,unnamed,unnamed,unnamed,unnamed,unnamed,unnamed,unnamed,unnamed,unnamed,unnamed,unnamed,unnamed,unnamed,unnamed,unnamed,unnamed,unnamed,unnamed,unnamed,unnamed,unnamed,unnamed,unnamed,unnamed,unnamed,unnamed,unnamed,unnamed,unnamed,unnamed,unnamed,unnamed,unnamed,unnamed,unnamed,unnamed,unnamed,unnamed,unnamed,unnamed,unnamed,unnamed,unnamed,unnamed,unnamed,unnamed,unnamed,unnamed,unnamed,unnamed,unnamed,unnamed,unnamed,unnamed,unnamed,unnamed,unnamed,unnamed,unnamed,unnamed,unnamed,unnamed,unnamed,unnamed,unnamed,unnamed,unnamed,unnamed,unnamed,unnamed,unnamed,unnamed,unnamed	ADAMTS9,ANKRD1,ANKRD33,ARID1A,BCL9,BCL9L,BMP10,BMP7,BTG2,CCM2L,CHD7,COL3A1,DLG1,EGLN1,EGR1,EOMES,EP300,EYA2,FGFR2,FLNB,FOXH1,FOXL2,FOXP2,HAND1,HEY2,IFRD1,IGSF8,KCNAB1,KDM6B,KLF5,LEMD2,LRP2,MEF2D,MYF5,MYF6,MYH14,MYLK,MYLPF,MYPN,NDRG4,NEBL,NKX2-5,NKX2-6,NOTCH1,NPPB,NR2F2,NRG1,OBSL1,PLN,PTEN,RBPJ,RXRA,SIX1,SIX4,SKI,SOX11,STRA6,TGFB2,TGFBR1,TGFBR3,TIPARP,TNNT2,UBE4B,VEGFA,WNT10B,WNT3A,WNT8A,XIRP2,ZBTB18,ZFPM1
GO Biological Process	GO:2000864	regulation of estradiol secretion	195	0.000590039	1	0.0390424	10.7617	0.371688	4	0.000228309	0.002457	3940	0.328653	1	1	2.6801	0.37312	1	3	0.000433463	0.333333	unnamed,unnamed,unnamed,unnamed	SPP1
GO Biological Process	GO:0051056	regulation of small GTPase mediated signal transduction	196	0.000595047	1	0.0391729	1.43406	62.0614	89	0.0381213	0.0546683	89	1.76129e-06	0.0227259	0.000255348	1.76368	38.5557	68	310	0.0294755	0.219355	unnamed,unnamed,unnamed,unnamed,unnamed,unnamed,unnamed,unnamed,unnamed,unnamed,unnamed,unnamed,unnamed,unnamed,unnamed,unnamed,unnamed,unnamed,unnamed,unnamed,unnamed,unnamed,unnamed,unnamed,unnamed,unnamed,unnamed,unnamed,unnamed,unnamed,unnamed,unnamed,unnamed,unnamed,unnamed,unnamed,unnamed,unnamed,unnamed,unnamed,unnamed,unnamed,unnamed,unnamed,unnamed,unnamed,unnamed,unnamed,unnamed,unnamed,unnamed,unnamed,unnamed,unnamed,unnamed,unnamed,unnamed,unnamed,unnamed,unnamed,unnamed,unnamed,unnamed,unnamed,unnamed,unnamed,unnamed,unnamed,unnamed,unnamed,unnamed,unnamed,unnamed,unnamed,unnamed,unnamed,unnamed,unnamed,unnamed,unnamed,unnamed,unnamed,unnamed,unnamed,unnamed,unnamed,unnamed,unnamed,unnamed	ABCA1,ABL1,ARAP1,ARAP3,ARHGAP18,ARHGAP22,ARHGAP31,ARHGAP35,ARHGAP42,ARHGAP9,ARHGEF10,ARHGEF3,ARHGEF37,ARHGEF4,BCR,CD2AP,CGNL1,COL3A1,CSF1,CYTH2,DAB2IP,DENND1A,DEPDC1B,EPS8L1,FAM13B,FARP1,FARP2,FBP1,FGD4,GPR20,GPR4,HMHA1,ITSN1,KALRN,MAPKAP1,MCF2L2,MYO9B,NOTCH1,NRG1,PLEKHG4B,PLEKHG5,PLEKHG6,PREX1,PSD,PSD2,RALBP1,RAP1GAP2,RAPGEF1,RASA1,RASA2,RASA3,RASGRF2,RHOB,RHOBTB1,RHOH,ROBO1,SIPA1L1,SIPA1L2,SPRY1,SPRY2,SRC,SSX2IP,STARD13,STMN3,TGFB2,TIAM1,TRIO,TRIP10
GO Biological Process	GO:0006335	DNA replication-dependent nucleosome assembly	197	0.000615524	1	0.0403152	7.53826	0.663283	5	0.000407422	0.00307125	7682	0.921085	1	1	0.50252	3.97994	2	32	0.000866927	0.0625	unnamed,unnamed,unnamed,unnamed,unnamed	CHAF1A,HIST4H4
GO Biological Process	GO:0006990	positive regulation of transcription from RNA polymerase II promoter involved in unfolded protein response	198	0.000620342	1	0.0404256	10.6172	0.376746	4	0.000231416	0.002457	4581	0.412164	1	1	2.01008	0.497493	1	4	0.000433463	0.25	unnamed,unnamed,unnamed,unnamed	EP300
GO Biological Process	GO:0060966	regulation of gene silencing by RNA	199	0.000629568	1	0.0408207	2.12567	11.2906	24	0.00693524	0.014742	4435	0.379138	1	1	1.10647	13.5567	15	109	0.00650195	0.137615	unnamed,unnamed,unnamed,unnamed,unnamed,unnamed,unnamed,unnamed,unnamed,unnamed,unnamed,unnamed,unnamed,unnamed,unnamed,unnamed,unnamed,unnamed,unnamed,unnamed,unnamed,unnamed,unnamed,unnamed	AJUBA,BCDIN3D,H3F3A,HIST4H4,MAP2K1,MYCN,NCOR1,NUP205,NUP50,POLR2E,POLR2F,POLR2H,PUM1,RAN,TRIM71
GO Biological Process	GO:0060147	regulation of posttranscriptional gene silencing	199	0.000629568	1	0.0408207	2.12567	11.2906	24	0.00693524	0.014742	4435	0.379138	1	1	1.10647	13.5567	15	109	0.00650195	0.137615	unnamed,unnamed,unnamed,unnamed,unnamed,unnamed,unnamed,unnamed,unnamed,unnamed,unnamed,unnamed,unnamed,unnamed,unnamed,unnamed,unnamed,unnamed,unnamed,unnamed,unnamed,unnamed,unnamed,unnamed	AJUBA,BCDIN3D,H3F3A,HIST4H4,MAP2K1,MYCN,NCOR1,NUP205,NUP50,POLR2E,POLR2F,POLR2H,PUM1,RAN,TRIM71
GO Biological Process	GO:1900180	regulation of protein localization to nucleus	201	0.00063768	1	0.0409352	1.57025	37.5737	59	0.0230797	0.0362408	448	0.0032059	1	0.0923343	1.52802	27.4865	42	221	0.0182055	0.190045	unnamed,unnamed,unnamed,unnamed,unnamed,unnamed,unnamed,unnamed,unnamed,unnamed,unnamed,unnamed,unnamed,unnamed,unnamed,unnamed,unnamed,unnamed,unnamed,unnamed,unnamed,unnamed,unnamed,unnamed,unnamed,unnamed,unnamed,unnamed,unnamed,unnamed,unnamed,unnamed,unnamed,unnamed,unnamed,unnamed,unnamed,unnamed,unnamed,unnamed,unnamed,unnamed,unnamed,unnamed,unnamed,unnamed,unnamed,unnamed,unnamed,unnamed,unnamed,unnamed,unnamed,unnamed,unnamed,unnamed,unnamed,unnamed,unnamed	AXIN2,BAG3,BMP7,C8orf4,CCT7,CD2AP,CDH1,CDK5RAP3,DAB2IP,DCLK1,FZD1,FZD7,GAS6,GLI3,HYAL2,IPO5,LEP,LIF,LZTS2,MAPK1,MCRS1,MDFI,MDFIC,MXI1,NMD3,PDE2A,PIK3R1,PPM1B,PYDC2,SEMA5A,SFRP2,SIN3A,SIRT1,SLC9A3R1,SMAD3,SRC,SUFU,SULF2,TGFBR1,TRIM8,UBR5,WNT3A
GO Biological Process	GO:0032462	regulation of protein homooligomerization	202	0.000670531	1	0.042831	3.88156	2.31865	9	0.00142424	0.00552826	1886	0.11052	1	0.756115	1.91436	2.61184	5	21	0.00216732	0.238095	unnamed,unnamed,unnamed,unnamed,unnamed,unnamed,unnamed,unnamed,unnamed	BCL2L11,BID,BMF,PEX14,SRC
GO Biological Process	GO:0050878	regulation of body fluid levels	203	0.000675624	1	0.0429437	1.3787	77.6096	107	0.0476717	0.0657248	506	0.00460796	1	0.117503	1.32148	62.8085	83	505	0.0359775	0.164356	unnamed,unnamed,unnamed,unnamed,unnamed,unnamed,unnamed,unnamed,unnamed,unnamed,unnamed,unnamed,unnamed,unnamed,unnamed,unnamed,unnamed,unnamed,unnamed,unnamed,unnamed,unnamed,unnamed,unnamed,unnamed,unnamed,unnamed,unnamed,unnamed,unnamed,unnamed,unnamed,unnamed,unnamed,unnamed,unnamed,unnamed,unnamed,unnamed,unnamed,unnamed,unnamed,unnamed,unnamed,unnamed,unnamed,unnamed,unnamed,unnamed,unnamed,unnamed,unnamed,unnamed,unnamed,unnamed,unnamed,unnamed,unnamed,unnamed,unnamed,unnamed,unnamed,unnamed,unnamed,unnamed,unnamed,unnamed,unnamed,unnamed,unnamed,unnamed,unnamed,unnamed,unnamed,unnamed,unnamed,unnamed,unnamed,unnamed,unnamed,unnamed,unnamed,unnamed,unnamed,unnamed,unnamed,unnamed,unnamed,unnamed,unnamed,unnamed,unnamed,unnamed,unnamed,unnamed,unnamed,unnamed,unnamed,unnamed,unnamed,unnamed,unnamed,unnamed,unnamed,unnamed,unnamed,unnamed	ACTB,ACTG1,ADAMTS18,ADCY1,ADCY5,ADCY8,ADCY9,AQP4,CBX5,CD9,CHRM3,CLDN1,COL1A1,COL3A1,DGKG,DGKH,DTNBP1,EDNRB,F10,F11,FBLN1,FOXB1,GAS6,GATA2,GNA12,GNA14,GRHL1,H3F3A,HDAC1,HDAC2,HK2,HYAL2,IRF1,IRF2,ITGA2,KALRN,KLKB1,LCK,MAPK1,MYL9,NCOA1,NPPB,P2RX4,P2RY12,PAM,PAPSS2,PDGFA,PDGFB,PF4,PIK3CB,PIK3CD,PIK3R1,PLAU,PLSCR1,PRKACB,PRKACG,PRKAR1B,PRKCQ,PRKG1,PROZ,RAB11FIP2,RAB27A,RAP2B,RCOR1,RHOB,SERPINA5,SERPINE2,SERPING1,SH2B2,SH2B3,SOCS2,SRC,STX2,TACR1,THBS1,TRPC7,TYRO3,VCL,VEGFA,VWF,WNT3A,YWHAZ,ZFPM1
GO Biological Process	GO:0055010	ventricular cardiac muscle tissue morphogenesis	204	0.000681687	1	0.0431167	2.04272	12.7281	26	0.00781827	0.0159705	112	8.53712e-06	0.110154	0.000983521	3.01512	5.96992	18	48	0.00780234	0.375	unnamed,unnamed,unnamed,unnamed,unnamed,unnamed,unnamed,unnamed,unnamed,unnamed,unnamed,unnamed,unnamed,unnamed,unnamed,unnamed,unnamed,unnamed,unnamed,unnamed,unnamed,unnamed,unnamed,unnamed,unnamed,unnamed	BMP10,CCM2L,CHD7,FGFR2,FOXH1,HAND1,HEY2,LRP2,NKX2-5,NOTCH1,NRG1,RBPJ,RXRA,TGFB2,TGFBR1,TGFBR3,TNNT2,UBE4B
GO Biological Process	GO:1903749	positive regulation of establishment of protein localization to mitochondrion	205	0.000711171	1	0.0447622	1.90187	16.2997	31	0.0100121	0.0190418	1530	0.0749392	1	0.631987	1.39831	14.3029	20	115	0.00866927	0.173913	unnamed,unnamed,unnamed,unnamed,unnamed,unnamed,unnamed,unnamed,unnamed,unnamed,unnamed,unnamed,unnamed,unnamed,unnamed,unnamed,unnamed,unnamed,unnamed,unnamed,unnamed,unnamed,unnamed,unnamed,unnamed,unnamed,unnamed,unnamed,unnamed,unnamed,unnamed	BCL2L11,BID,BMF,C10orf129,DPH6,FZD5,GSK3A,HES1,MAPK8,NRG1,PINK1,PMAIP1,PSMB7,SAE1,TP53BP2,TP73,U2AF2,WDR75,YWHAZ,ZBTB17
GO Biological Process	GO:0021513	spinal cord dorsal/ventral patterning	206	0.000714381	1	0.0447459	2.57435	6.21516	16	0.00381767	0.00982801	467	0.00359725	1	0.0993905	2.92375	2.73621	8	22	0.00346771	0.363636	unnamed,unnamed,unnamed,unnamed,unnamed,unnamed,unnamed,unnamed,unnamed,unnamed,unnamed,unnamed,unnamed,unnamed,unnamed,unnamed	DBX1,GLI2,GLI3,NKX6-1,PAX6,RFX4,SOX1,SUFU
GO Biological Process	GO:0006710	androgen catabolic process	207	0.000719356	1	0.0448398	10.2004	0.392142	4	0.000240873	0.002457	4581	0.412164	1	1	2.01008	0.497493	1	4	0.000433463	0.25	unnamed,unnamed,unnamed,unnamed	SPP1
GO Biological Process	GO:0030917	midbrain-hindbrain boundary development	208	0.000727997	1	0.0451603	4.26117	1.87742	8	0.00115321	0.004914	401	0.00241909	1	0.077839	4.46684	1.11936	5	9	0.00216732	0.555556	unnamed,unnamed,unnamed,unnamed,unnamed,unnamed,unnamed,unnamed	EN1,FGF8,HES1,HES3,SSBP3
GO Biological Process	GO:0071397	cellular response to cholesterol	209	0.000730372	1	0.0450909	3.83419	2.3473	9	0.00144183	0.00552826	821	0.0161042	1	0.253097	3.09243	1.61685	5	13	0.00216732	0.384615	unnamed,unnamed,unnamed,unnamed,unnamed,unnamed,unnamed,unnamed,unnamed	AACS,ABCA1,GPLD1,INHBA,LRP8
GO Biological Process	GO:0060711	labyrinthine layer development	210	0.00074014	1	0.0454763	2.18288	10.0785	22	0.0061907	0.0135135	185	0.00013913	1	0.00970378	2.6801	5.96992	16	48	0.00693541	0.333333	unnamed,unnamed,unnamed,unnamed,unnamed,unnamed,unnamed,unnamed,unnamed,unnamed,unnamed,unnamed,unnamed,unnamed,unnamed,unnamed,unnamed,unnamed,unnamed,unnamed,unnamed,unnamed	BMP7,DNAJB6,EGLN1,FGFR2,FZD5,GCM1,HES1,HEY2,HS6ST1,MAP2K1,MAPK1,NCOA1,RBPJ,ST14,VASH2,ZFP36L1
GO Biological Process	GO:0048386	positive regulation of retinoic acid receptor signaling pathway	211	0.000746091	1	0.0456247	7.21906	0.692611	5	0.000425437	0.00307125	1547	0.0781196	1	0.651569	4.02016	0.497493	2	4	0.000866927	0.5	unnamed,unnamed,unnamed,unnamed,unnamed	ASXL1,CTBP2
GO Biological Process	GO:0014706	striated muscle tissue development	212	0.000758363	1	0.0461564	1.41927	63.4129	90	0.0389514	0.0552826	46	7.61168e-08	0.000982136	2.13508e-05	1.94283	33.4564	65	269	0.0281751	0.241636	unnamed,unnamed,unnamed,unnamed,unnamed,unnamed,unnamed,unnamed,unnamed,unnamed,unnamed,unnamed,unnamed,unnamed,unnamed,unnamed,unnamed,unnamed,unnamed,unnamed,unnamed,unnamed,unnamed,unnamed,unnamed,unnamed,unnamed,unnamed,unnamed,unnamed,unnamed,unnamed,unnamed,unnamed,unnamed,unnamed,unnamed,unnamed,unnamed,unnamed,unnamed,unnamed,unnamed,unnamed,unnamed,unnamed,unnamed,unnamed,unnamed,unnamed,unnamed,unnamed,unnamed,unnamed,unnamed,unnamed,unnamed,unnamed,unnamed,unnamed,unnamed,unnamed,unnamed,unnamed,unnamed,unnamed,unnamed,unnamed,unnamed,unnamed,unnamed,unnamed,unnamed,unnamed,unnamed,unnamed,unnamed,unnamed,unnamed,unnamed,unnamed,unnamed,unnamed,unnamed,unnamed,unnamed,unnamed,unnamed,unnamed,unnamed	ADAMTS9,ANKRD1,ANKRD33,ARID1A,BCL9,BCL9L,BMP10,BMP7,BTG2,CCM2L,CHD7,EGLN1,EGR1,EOMES,EP300,EYA2,FGFR2,FLNB,FOXH1,FOXL2,FOXP2,HAND1,HEY2,IFRD1,IGSF8,KCNAB1,KDM6B,KLF5,LEMD2,LRP2,MEF2D,MYF5,MYF6,MYH14,MYLPF,MYPN,NDRG4,NEBL,NKX2-5,NKX2-6,NOTCH1,NPPB,NR2F2,NRG1,OBSL1,PLN,PTEN,RBPJ,RXRA,SIX1,SIX4,SKI,SOX11,TGFB2,TGFBR1,TGFBR3,TNNT2,UBE4B,VEGFA,WNT10B,WNT3A,WNT8A,XIRP2,ZBTB18,ZFPM1
GO Biological Process	GO:1903747	regulation of establishment of protein localization to mitochondrion	213	0.00076973	1	0.0466283	1.85044	17.8336	33	0.0109543	0.0202703	1515	0.0713426	1	0.607613	1.38193	15.9198	22	128	0.00953619	0.171875	unnamed,unnamed,unnamed,unnamed,unnamed,unnamed,unnamed,unnamed,unnamed,unnamed,unnamed,unnamed,unnamed,unnamed,unnamed,unnamed,unnamed,unnamed,unnamed,unnamed,unnamed,unnamed,unnamed,unnamed,unnamed,unnamed,unnamed,unnamed,unnamed,unnamed,unnamed,unnamed,unnamed	BCL2L11,BID,BMF,BNIP3L,C10orf129,DPH6,FZD5,GSK3A,HES1,MAPK8,NRG1,PINK1,PMAIP1,PSMB7,SAE1,SIRT4,TP53BP2,TP73,U2AF2,WDR75,YWHAZ,ZBTB17
GO Biological Process	GO:0048598	embryonic morphogenesis	214	0.000796371	1	0.0480167	1.28237	127.108	163	0.0780764	0.100123	8	2.07697e-12	2.67991e-08	3.34989e-09	1.84985	68.654	127	552	0.0550498	0.230073	unnamed,unnamed,unnamed,unnamed,unnamed,unnamed,unnamed,unnamed,unnamed,unnamed,unnamed,unnamed,unnamed,unnamed,unnamed,unnamed,unnamed,unnamed,unnamed,unnamed,unnamed,unnamed,unnamed,unnamed,unnamed,unnamed,unnamed,unnamed,unnamed,unnamed,unnamed,unnamed,unnamed,unnamed,unnamed,unnamed,unnamed,unnamed,unnamed,unnamed,unnamed,unnamed,unnamed,unnamed,unnamed,unnamed,unnamed,unnamed,unnamed,unnamed,unnamed,unnamed,unnamed,unnamed,unnamed,unnamed,unnamed,unnamed,unnamed,unnamed,unnamed,unnamed,unnamed,unnamed,unnamed,unnamed,unnamed,unnamed,unnamed,unnamed,unnamed,unnamed,unnamed,unnamed,unnamed,unnamed,unnamed,unnamed,unnamed,unnamed,unnamed,unnamed,unnamed,unnamed,unnamed,unnamed,unnamed,unnamed,unnamed,unnamed,unnamed,unnamed,unnamed,unnamed,unnamed,unnamed,unnamed,unnamed,unnamed,unnamed,unnamed,unnamed,unnamed,unnamed,unnamed,unnamed,unnamed,unnamed,unnamed,unnamed,unnamed,unnamed,unnamed,unnamed,unnamed,unnamed,unnamed,unnamed,unnamed,unnamed,unnamed,unnamed,unnamed,unnamed,unnamed,unnamed,unnamed,unnamed,unnamed,unnamed,unnamed,unnamed,unnamed,unnamed,unnamed,unnamed,unnamed,unnamed,unnamed,unnamed,unnamed,unnamed,unnamed,unnamed,unnamed,unnamed,unnamed,unnamed,unnamed,unnamed,unnamed,unnamed,unnamed,unnamed,unnamed,unnamed,unnamed,unnamed,unnamed,unnamed,unnamed,unnamed,unnamed	ABL1,AHI1,ARHGAP35,ARID1A,BCL2L11,BCR,BMP7,CC2D2A,CDKN1C,CELSR1,CHD7,CHRNA9,COBL,COL2A1,CRABP2,CRB2,DEAF1,DLG1,DNAJB6,DUSP4,EN1,EOMES,EPHA2,EXT1,EYA2,FBN2,FBXW4,FGF2,FGF8,FGFR2,FLT1,FLVCR1,FOXH1,FOXL2,FZD1,FZD2,FZD5,GATA2,GCM1,GDF3,GLI1,GLI2,GLI3,GNA12,GSC,HAND1,HDAC1,HDAC2,HES1,HES3,HES5,HOXA1,HOXC4,HYAL1,ID2,IGF2,INHBA,INSIG2,IRX1,IRX2,ITGA2,ITGA4,ITGA5,ITGB4,KDM6B,LAMA5,LRIG1,LRP2,MAPK1,MDFI,MICAL2,MMP15,MMP16,MTHFD1,MYCN,MYF5,MYO3B,NAGLU,NCOA1,NDRG4,NIPBL,NKX2-5,NOTCH1,OTX1,PAX6,PBX1,PCDH8,PHACTR4,POFUT2,PRICKLE1,PRKACB,PRKRA,PRRX1,RARG,RBPMS2,ROR2,SALL1,SALL4,SEMA4C,SFRP1,SFRP2,SHOX2,SIX1,SIX4,SKI,SLC9A3R1,SMAD3,SOX11,SP3,SPRY2,ST14,STRA6,SUFU,TGFB2,TGFBR1,TRAF6,TRIM71,TWSG1,UGDH,VANGL2,VASP,WLS,WNT3A,ZBTB17,ZEB2,ZFP36L1,ZNF281
GO Biological Process	GO:0006839	mitochondrial transport	215	0.000804834	1	0.0483013	1.68272	26.1481	44	0.0160615	0.027027	3665	0.277851	1	0.978201	1.11483	29.6008	33	238	0.0143043	0.138655	unnamed,unnamed,unnamed,unnamed,unnamed,unnamed,unnamed,unnamed,unnamed,unnamed,unnamed,unnamed,unnamed,unnamed,unnamed,unnamed,unnamed,unnamed,unnamed,unnamed,unnamed,unnamed,unnamed,unnamed,unnamed,unnamed,unnamed,unnamed,unnamed,unnamed,unnamed,unnamed,unnamed,unnamed,unnamed,unnamed,unnamed,unnamed,unnamed,unnamed,unnamed,unnamed,unnamed,unnamed	AFG3L2,ATP5H,ATP5O,BCL2L11,BID,BLOC1S2,BMF,BNIP3L,EYA2,FIS1,FLVCR1,GSK3A,HK2,LETM1,MAPK8,MCU,MIPEP,MRS2,MTX3,NDUFA13,PDE2A,PINK1,PMAIP1,SLC25A26,SLC25A40,SLC35F6,SLC8A3,SLC8B1,TIMM21,TP53BP2,TP73,YME1L1,YWHAZ
GO Biological Process	GO:0032964	collagen biosynthetic process	216	0.000808469	1	0.0482948	4.77181	1.46695	7	0.000901075	0.00429975	544	0.00611389	1	0.145014	4.59446	0.870613	4	7	0.00173385	0.571429	unnamed,unnamed,unnamed,unnamed,unnamed,unnamed,unnamed	ARG1,COL1A1,COL5A1,SERPINH1
GO Biological Process	GO:0032025	response to cobalt ion	217	0.000817554	1	0.0486124	7.07149	0.707065	5	0.000434315	0.00307125	1922	0.118069	1	0.792636	2.41209	1.24373	3	10	0.00130039	0.3	unnamed,unnamed,unnamed,unnamed,unnamed	CASP3,CASP9,D2HGDH
GO Biological Process	GO:0070723	response to cholesterol	218	0.000821932	1	0.0486485	3.03191	3.95791	12	0.00243115	0.00737101	1117	0.0382246	1	0.441551	2.29723	2.61184	6	21	0.00260078	0.285714	unnamed,unnamed,unnamed,unnamed,unnamed,unnamed,unnamed,unnamed,unnamed,unnamed,unnamed,unnamed	AACS,ABCA1,GPLD1,INHBA,LRP8,TGFBR1
GO Biological Process	GO:0051865	protein autoubiquitination	219	0.000841674	1	0.0495896	2.62824	5.70725	15	0.00350568	0.00921376	1909	0.115843	1	0.78299	1.51704	6.59178	10	53	0.00433463	0.188679	unnamed,unnamed,unnamed,unnamed,unnamed,unnamed,unnamed,unnamed,unnamed,unnamed,unnamed,unnamed,unnamed,unnamed,unnamed	MARCH5,RAD18,RNF133,RNF220,RNF4,TRAF6,TRIM13,TRIM71,UBE3D,UBE4B
GO Biological Process	GO:0016567	protein ubiquitination	220	0.000846414	1	0.0496422	1.32836	96.3592	128	0.0591887	0.0786241	1311	0.0489703	1	0.481971	1.16971	88.0563	103	708	0.0446467	0.14548	unnamed,unnamed,unnamed,unnamed,unnamed,unnamed,unnamed,unnamed,unnamed,unnamed,unnamed,unnamed,unnamed,unnamed,unnamed,unnamed,unnamed,unnamed,unnamed,unnamed,unnamed,unnamed,unnamed,unnamed,unnamed,unnamed,unnamed,unnamed,unnamed,unnamed,unnamed,unnamed,unnamed,unnamed,unnamed,unnamed,unnamed,unnamed,unnamed,unnamed,unnamed,unnamed,unnamed,unnamed,unnamed,unnamed,unnamed,unnamed,unnamed,unnamed,unnamed,unnamed,unnamed,unnamed,unnamed,unnamed,unnamed,unnamed,unnamed,unnamed,unnamed,unnamed,unnamed,unnamed,unnamed,unnamed,unnamed,unnamed,unnamed,unnamed,unnamed,unnamed,unnamed,unnamed,unnamed,unnamed,unnamed,unnamed,unnamed,unnamed,unnamed,unnamed,unnamed,unnamed,unnamed,unnamed,unnamed,unnamed,unnamed,unnamed,unnamed,unnamed,unnamed,unnamed,unnamed,unnamed,unnamed,unnamed,unnamed,unnamed,unnamed,unnamed,unnamed,unnamed,unnamed,unnamed,unnamed,unnamed,unnamed,unnamed,unnamed,unnamed,unnamed,unnamed,unnamed,unnamed,unnamed,unnamed,unnamed,unnamed,unnamed,unnamed,unnamed,unnamed,unnamed,unnamed,unnamed,unnamed	ANAPC1,ASB1,ASB8,AURKB,BIRC3,BTBD11,BTBD3,BTRC,CAND1,CDC16,DERL1,FBXL13,FBXL15,FBXL19,FBXL3,FBXL5,FBXL7,FBXO10,FBXO17,FBXO27,FBXO41,FBXO9,FBXW4,FEM1C,HERC1,HERC4,HLTF,JADE2,KCTD6,KLHDC8B,KLHL35,KLHL5,LMO7,MARCH10,MARCH11,MARCH5,MED18,MED27,MED30,MKRN1,MSL2,MYCBP2,MYLIP,NEDD4L,NUB1,PAX6,PCGF5,PEX10,PEX2,PINK1,PRKDC,PSMB2,PSMB7,PSMD14,PSMD5,PSMD6,RAB40AL,RAD18,RBX1,RC3H1,RFFL,RNF133,RNF144B,RNF145,RNF152,RNF19A,RNF216,RNF217,RNF220,RNF38,RNF4,RNF40,SAE1,SIRT1,SOCS2,TMEM189,TMEM189-UBE2V1,TNKS2,TRAF6,TRIM13,TRIM2,TRIM25,TRIM36,TRIM38,TRIM71,TRIM8,TULP4,UBAC1,UBE2E3,UBE2G1,UBE2H,UBE2U,UBE2V1,UBE3B,UBE3C,UBE3D,UBE4B,UBR5,UNKL,USP7,WDTC1,ZNRF3,ZSWIM2
GO Biological Process	GO:0007264	small GTPase mediated signal transduction	221	0.000876596	1	0.0511797	1.49291	46.2186	69	0.0283898	0.0423833	206	0.000283361	1	0.0177486	1.60213	33.7052	54	271	0.023407	0.199262	unnamed,unnamed,unnamed,unnamed,unnamed,unnamed,unnamed,unnamed,unnamed,unnamed,unnamed,unnamed,unnamed,unnamed,unnamed,unnamed,unnamed,unnamed,unnamed,unnamed,unnamed,unnamed,unnamed,unnamed,unnamed,unnamed,unnamed,unnamed,unnamed,unnamed,unnamed,unnamed,unnamed,unnamed,unnamed,unnamed,unnamed,unnamed,unnamed,unnamed,unnamed,unnamed,unnamed,unnamed,unnamed,unnamed,unnamed,unnamed,unnamed,unnamed,unnamed,unnamed,unnamed,unnamed,unnamed,unnamed,unnamed,unnamed,unnamed,unnamed,unnamed,unnamed,unnamed,unnamed,unnamed,unnamed,unnamed,unnamed,unnamed	ARF1,ARF3,ARHGAP18,ARHGAP31,ARHGEF3,ARHGEF37,ARL3,ARL4C,BCAR3,CDC42EP1,CDC42EP4,CELSR1,DOCK3,DOCK5,ELMO1,EPS8L1,FAM65A,FARP2,FGF2,G3BP1,GNA12,GRAP2,HMOX1,ITSN1,KALRN,MAPKAPK3,MRAS,MYO9B,PHACTR4,RAB38,RALB,RALBP1,RAP2B,RAPGEF1,RAPGEF2,RAPGEF5,RASGRF2,RASGRP2,RHOB,RHOBTB1,RHOH,RND1,ROCK1,RREB1,RTKN,RUNDC3A,SH2D3A,SH2D3C,SHC3,TIAM1,TNK2,USP28,VANGL2,WASF2
GO Biological Process	GO:0090263	positive regulation of canonical Wnt signaling pathway	222	0.000882722	1	0.0513052	1.79857	19.4599	35	0.0119533	0.0214988	1532	0.0757384	1	0.637893	1.38399	15.1735	21	122	0.00910273	0.172131	unnamed,unnamed,unnamed,unnamed,unnamed,unnamed,unnamed,unnamed,unnamed,unnamed,unnamed,unnamed,unnamed,unnamed,unnamed,unnamed,unnamed,unnamed,unnamed,unnamed,unnamed,unnamed,unnamed,unnamed,unnamed,unnamed,unnamed,unnamed,unnamed,unnamed,unnamed,unnamed,unnamed,unnamed,unnamed	AXIN2,COL1A1,FGFR2,PSMB2,PSMB7,PSMD14,PSMD5,PSMD6,RBPJ,RNF220,ROR2,RSPO1,SFRP1,SFRP2,SRC,SULF2,TNKS2,UBR5,WLS,WNT10B,WNT3A
GO Biological Process	GO:0035794	positive regulation of mitochondrial membrane permeability	223	0.000888852	1	0.0514298	3.42556	2.91923	10	0.00179314	0.00614251	614	0.00810555	1	0.170335	2.81411	2.48747	7	20	0.00303424	0.35	unnamed,unnamed,unnamed,unnamed,unnamed,unnamed,unnamed,unnamed,unnamed,unnamed	BCL2L11,BID,BLOC1S2,BMF,BNIP3L,EYA2,PMAIP1
GO Biological Process	GO:0007162	negative regulation of cell adhesion	224	0.000920937	1	0.0530485	1.49486	45.4891	68	0.0279417	0.041769	175	9.97625e-05	1	0.00735563	1.70346	29.3521	50	236	0.0216732	0.211864	unnamed,unnamed,unnamed,unnamed,unnamed,unnamed,unnamed,unnamed,unnamed,unnamed,unnamed,unnamed,unnamed,unnamed,unnamed,unnamed,unnamed,unnamed,unnamed,unnamed,unnamed,unnamed,unnamed,unnamed,unnamed,unnamed,unnamed,unnamed,unnamed,unnamed,unnamed,unnamed,unnamed,unnamed,unnamed,unnamed,unnamed,unnamed,unnamed,unnamed,unnamed,unnamed,unnamed,unnamed,unnamed,unnamed,unnamed,unnamed,unnamed,unnamed,unnamed,unnamed,unnamed,unnamed,unnamed,unnamed,unnamed,unnamed,unnamed,unnamed,unnamed,unnamed,unnamed,unnamed,unnamed,unnamed,unnamed,unnamed	ABL1,ACER2,ACTN4,ADAM22,ADAMTS18,ANXA1,ARG1,ASS1,B4GALNT2,CASP3,CCM2L,CD9,CDH1,CEBPB,COL1A1,CXCL12,DLG1,ERBB2,FBLN1,FOXJ1,FZD7,GLI3,GNRH1,IRF1,MBP,METTL3,MYADM,NFKBID,NOTCH1,PIK3R1,PODXL,PRKG1,PTEN,RASA1,RC3H1,RCC2,RND1,SCGB1A1,SEMA3E,SEMA4D,SEMA5A,SERPINE2,SPACA7,SRC,SWAP70,THBS1,TNFRSF14,TNFRSF21,TWSG1,VTCN1
GO Biological Process	GO:0043044	ATP-dependent chromatin remodeling	225	0.000921522	1	0.0528462	2.29721	8.27091	19	0.00508041	0.0116708	4417	0.37676	1	1	1.13389	9.70112	11	78	0.0047681	0.141026	unnamed,unnamed,unnamed,unnamed,unnamed,unnamed,unnamed,unnamed,unnamed,unnamed,unnamed,unnamed,unnamed,unnamed,unnamed,unnamed,unnamed,unnamed,unnamed	ACTB,ARID1A,CECR2,CHD4,HDAC1,HDAC2,HIST4H4,PTMA,SMARCA4,STRA13,SYCP3
GO Biological Process	GO:0007005	mitochondrion organization	226	0.00092472	1	0.052795	1.429	58.7825	84	0.0361072	0.051597	6336	0.668598	1	1	0.95718	67.9078	65	546	0.0281751	0.119048	unnamed,unnamed,unnamed,unnamed,unnamed,unnamed,unnamed,unnamed,unnamed,unnamed,unnamed,unnamed,unnamed,unnamed,unnamed,unnamed,unnamed,unnamed,unnamed,unnamed,unnamed,unnamed,unnamed,unnamed,unnamed,unnamed,unnamed,unnamed,unnamed,unnamed,unnamed,unnamed,unnamed,unnamed,unnamed,unnamed,unnamed,unnamed,unnamed,unnamed,unnamed,unnamed,unnamed,unnamed,unnamed,unnamed,unnamed,unnamed,unnamed,unnamed,unnamed,unnamed,unnamed,unnamed,unnamed,unnamed,unnamed,unnamed,unnamed,unnamed,unnamed,unnamed,unnamed,unnamed,unnamed,unnamed,unnamed,unnamed,unnamed,unnamed,unnamed,unnamed,unnamed,unnamed,unnamed,unnamed,unnamed,unnamed,unnamed,unnamed,unnamed,unnamed,unnamed,unnamed	AFG3L2,AKT3,ALAS1,ATG4C,ATP5H,ATP5O,BCL2L11,BID,BLOC1S2,BMF,BNIP3L,C12orf65,CLUH,COX20,ELAC2,EYA2,FEZ1,FIS1,GABARAPL2,GSK3A,HK2,ICT1,IDH2,LETM1,MAP1LC3C,MAPK8,MARK2,MCL1,MIPEP,MRPL23,MRPL44,MRPL48,MRPL52,MRPS23,MRPS27,MRPS31,MTERF,MTFP1,MTX3,MYH14,NDUFA13,NDUFAF7,NDUFB4,NDUFV3,NRF1,OPA3,PDE2A,PET112,PIF1,PINK1,PMAIP1,QRSL1,RAB38,RAB3A,SIRT4,SLC35F6,SMIM20,TIMM21,TP53BP2,TP73,TRMT5,TRMU,TTC19,YME1L1,YWHAZ
GO Biological Process	GO:0014028	notochord formation	227	0.000930982	1	0.0529183	6.86639	0.728184	5	0.000447288	0.00307125	1547	0.0781196	1	0.651569	4.02016	0.497493	2	4	0.000866927	0.5	unnamed,unnamed,unnamed,unnamed,unnamed	CRB2,EPHA2
GO Biological Process	GO:0006369	termination of RNA polymerase II transcription	228	0.000942227	1	0.0533226	2.70542	5.17479	14	0.00317862	0.00859951	2438	0.143617	1	0.760086	1.39831	8.58176	12	69	0.00520156	0.173913	unnamed,unnamed,unnamed,unnamed,unnamed,unnamed,unnamed,unnamed,unnamed,unnamed,unnamed,unnamed,unnamed,unnamed	CSTF2T,MAGOH,MED18,PAPOLA,SARNP,SETX,SNRPE,SRRM1,SRSF5,THOC3,THOC6,U2AF2
GO Biological Process	GO:0010506	regulation of autophagy	229	0.000946573	1	0.0533347	1.53127	39.8361	61	0.0244693	0.0374693	960	0.0260238	1	0.349777	1.3217	36.317	48	292	0.0208062	0.164384	unnamed,unnamed,unnamed,unnamed,unnamed,unnamed,unnamed,unnamed,unnamed,unnamed,unnamed,unnamed,unnamed,unnamed,unnamed,unnamed,unnamed,unnamed,unnamed,unnamed,unnamed,unnamed,unnamed,unnamed,unnamed,unnamed,unnamed,unnamed,unnamed,unnamed,unnamed,unnamed,unnamed,unnamed,unnamed,unnamed,unnamed,unnamed,unnamed,unnamed,unnamed,unnamed,unnamed,unnamed,unnamed,unnamed,unnamed,unnamed,unnamed,unnamed,unnamed,unnamed,unnamed,unnamed,unnamed,unnamed,unnamed,unnamed,unnamed,unnamed,unnamed	ABL1,ATP6V0A1,ATP6V1B2,ATP6V1C1,ATP6V1G1,BMF,BNIP3L,C12orf44,CAMKK2,CAPN1,CASP3,DAPK2,EP300,EXOC7,FEZ1,FOXO1,FZD5,GSK3A,HERC1,HK2,HMOX1,HTT,KAT8,KDR,LARP1,LEP,LZTS1,MAPK8,MCL1,PIK3CB,PINK1,RAB12,RALB,RHEB,RNF152,RRAGD,SIRT1,SOGA2,SPTLC2,TAB2,TFEB,TPCN1,TRIM13,TRIM8,U2AF2,UCHL1,WDR75,ZBTB17
GO Biological Process	GO:2000354	regulation of ovarian follicle development	230	0.00096221	1	0.05398	9.42493	0.424406	4	0.000260692	0.002457	2583	0.165125	1	0.824855	2.6801	0.74624	2	6	0.000866927	0.333333	unnamed,unnamed,unnamed,unnamed	GNRH1,SRC
GO Biological Process	GO:0000183	chromatin silencing at rDNA	231	0.000963532	1	0.0538201	4.62793	1.51256	7	0.000929088	0.00429975	7296	0.842433	1	1	0.670026	4.47744	3	36	0.00130039	0.0833333	unnamed,unnamed,unnamed,unnamed,unnamed,unnamed,unnamed	H3F3A,HIST4H4,SIRT1
GO Biological Process	GO:0072655	establishment of protein localization to mitochondrion	232	0.000973197	1	0.0541257	2.28624	8.31058	19	0.00510478	0.0116708	1527	0.0741043	1	0.626174	1.53712	8.45738	13	68	0.00563502	0.191176	unnamed,unnamed,unnamed,unnamed,unnamed,unnamed,unnamed,unnamed,unnamed,unnamed,unnamed,unnamed,unnamed,unnamed,unnamed,unnamed,unnamed,unnamed,unnamed	BCL2L11,BID,BMF,FIS1,HK1,HK2,MIPEP,MTX3,NDUFA13,PDE2A,PINK1,PMAIP1,TIMM21
GO Biological Process	GO:0030220	platelet formation	233	0.00097528	1	0.0540088	3.67697	2.44767	9	0.00150348	0.00552826	1537	0.0775825	1	0.651299	2.11587	2.36309	5	19	0.00216732	0.263158	unnamed,unnamed,unnamed,unnamed,unnamed,unnamed,unnamed,unnamed,unnamed	CASP3,CASP9,EP300,VPS33A,ZFPM1
GO Biological Process	GO:0060071	Wnt signaling pathway, planar cell polarity pathway	234	0.0010144	1	0.0559353	1.95654	13.7998	27	0.00847656	0.0165848	638	0.00942886	1	0.190691	1.70552	12.313	21	99	0.00910273	0.212121	unnamed,unnamed,unnamed,unnamed,unnamed,unnamed,unnamed,unnamed,unnamed,unnamed,unnamed,unnamed,unnamed,unnamed,unnamed,unnamed,unnamed,unnamed,unnamed,unnamed,unnamed,unnamed,unnamed,unnamed,unnamed,unnamed,unnamed	AP2S1,CELSR1,FZD1,FZD2,FZD5,FZD7,GPC6,PRICKLE1,PRICKLE2,PSMB2,PSMB7,PSMD14,PSMD5,PSMD6,ROR1,ROR2,SFRP1,SFRP2,TIAM1,VANGL2,ZNRF3
GO Biological Process	GO:0033209	tumor necrosis factor-mediated signaling pathway	235	0.00104388	1	0.0573158	2.04665	11.7265	24	0.00720299	0.014742	3865	0.313494	1	1	1.13957	15.7954	18	127	0.00780234	0.141732	unnamed,unnamed,unnamed,unnamed,unnamed,unnamed,unnamed,unnamed,unnamed,unnamed,unnamed,unnamed,unnamed,unnamed,unnamed,unnamed,unnamed,unnamed,unnamed,unnamed,unnamed,unnamed,unnamed,unnamed	BIRC3,CARD14,FOXO3,PSMB2,PSMB7,PSMD14,PSMD5,PSMD6,PYDC1,TNFRSF10C,TNFRSF10D,TNFRSF13C,TNFRSF14,TNFRSF19,TNFRSF1A,TNFRSF21,TNFRSF25,TNFSF11
GO Biological Process	GO:0023035	CD40 signaling pathway	236	0.00109612	1	0.0599292	15.2389	0.196864	3	0.000120924	0.00184275	3082	0.233284	1	0.976658	4.02016	0.248747	1	2	0.000433463	0.5	unnamed,unnamed,unnamed	TNIP2
GO Biological Process	GO:0006342	chromatin silencing	237	0.00111052	1	0.0604598	2.55465	5.87164	15	0.00360666	0.00921376	6944	0.770294	1	1	0.837533	11.9398	10	96	0.00433463	0.104167	unnamed,unnamed,unnamed,unnamed,unnamed,unnamed,unnamed,unnamed,unnamed,unnamed,unnamed,unnamed,unnamed,unnamed,unnamed	ARID1A,DNMT3A,H3F3A,HDAC1,HDAC2,HIST4H4,KMT2D,SIRT1,SIRT4,TNRC18
GO Biological Process	GO:0001666	response to hypoxia	238	0.00111916	1	0.0606744	1.45222	51.6451	75	0.031723	0.0460688	845	0.017709	1	0.270413	1.324	41.5407	55	334	0.0238405	0.164671	unnamed,unnamed,unnamed,unnamed,unnamed,unnamed,unnamed,unnamed,unnamed,unnamed,unnamed,unnamed,unnamed,unnamed,unnamed,unnamed,unnamed,unnamed,unnamed,unnamed,unnamed,unnamed,unnamed,unnamed,unnamed,unnamed,unnamed,unnamed,unnamed,unnamed,unnamed,unnamed,unnamed,unnamed,unnamed,unnamed,unnamed,unnamed,unnamed,unnamed,unnamed,unnamed,unnamed,unnamed,unnamed,unnamed,unnamed,unnamed,unnamed,unnamed,unnamed,unnamed,unnamed,unnamed,unnamed,unnamed,unnamed,unnamed,unnamed,unnamed,unnamed,unnamed,unnamed,unnamed,unnamed,unnamed,unnamed,unnamed,unnamed,unnamed,unnamed,unnamed,unnamed,unnamed,unnamed	ACTN4,AJUBA,ANKRD1,BMP7,BNIP3L,CASP3,CITED2,CLCA1,CXCL12,DDIT4,DNMT3A,EGLN1,EGR1,EP300,ERCC3,FIS1,FMN2,FOXO3,HMOX1,ITGA2,KCND2,KCNK3,LEP,MYB,MYC,NOTCH1,NPPB,PAM,PDLIM1,PINK1,PLAU,PMAIP1,PSMB2,PSMB7,PSMD14,PSMD5,PSMD6,PTEN,RBPJ,RBX1,RORA,SFRP1,SIRT1,SIRT4,SLC8A3,SMAD3,SOD3,SRC,STC1,STC2,TGFB2,TGFBR3,THBS1,VEGFA,ZFP36L1
GO Biological Process	GO:0021575	hindbrain morphogenesis	239	0.00112384	1	0.0606735	2.15521	9.74381	21	0.00598514	0.0128993	197	0.000200699	1	0.0131453	2.81411	4.97493	14	40	0.00606849	0.35	unnamed,unnamed,unnamed,unnamed,unnamed,unnamed,unnamed,unnamed,unnamed,unnamed,unnamed,unnamed,unnamed,unnamed,unnamed,unnamed,unnamed,unnamed,unnamed,unnamed,unnamed	ABL1,FAIM2,GLI1,GLI2,GRID2,HERC1,HES1,HES3,LHX5,MAP2K1,RFX4,RORA,SERPINE2,TRNP1
GO Biological Process	GO:0030219	megakaryocyte differentiation	240	0.00113404	1	0.0609688	2.91791	4.11253	12	0.00252613	0.00737101	1886	0.11052	1	0.756115	1.91436	2.61184	5	21	0.00216732	0.238095	unnamed,unnamed,unnamed,unnamed,unnamed,unnamed,unnamed,unnamed,unnamed,unnamed,unnamed,unnamed	EP300,MEIS1,SP3,WASF2,ZFPM1
GO Biological Process	GO:0072750	cellular response to leptomycin B	241	0.00116104	1	0.0621616	40.8214	0.0489939	2	3.00945e-05	0.0012285	2042	0.124373	1	0.785891	8.04031	0.124373	1	1	0.000433463	1	unnamed,unnamed	ID3
GO Biological Process	GO:0072358	cardiovascular system development	242	0.00116388	1	0.062056	1.29198	112.231	145	0.0689379	0.0890663	26	4.36652e-09	5.63412e-05	2.16697e-06	1.74646	60.6942	106	488	0.0459471	0.217213	unnamed,unnamed,unnamed,unnamed,unnamed,unnamed,unnamed,unnamed,unnamed,unnamed,unnamed,unnamed,unnamed,unnamed,unnamed,unnamed,unnamed,unnamed,unnamed,unnamed,unnamed,unnamed,unnamed,unnamed,unnamed,unnamed,unnamed,unnamed,unnamed,unnamed,unnamed,unnamed,unnamed,unnamed,unnamed,unnamed,unnamed,unnamed,unnamed,unnamed,unnamed,unnamed,unnamed,unnamed,unnamed,unnamed,unnamed,unnamed,unnamed,unnamed,unnamed,unnamed,unnamed,unnamed,unnamed,unnamed,unnamed,unnamed,unnamed,unnamed,unnamed,unnamed,unnamed,unnamed,unnamed,unnamed,unnamed,unnamed,unnamed,unnamed,unnamed,unnamed,unnamed,unnamed,unnamed,unnamed,unnamed,unnamed,unnamed,unnamed,unnamed,unnamed,unnamed,unnamed,unnamed,unnamed,unnamed,unnamed,unnamed,unnamed,unnamed,unnamed,unnamed,unnamed,unnamed,unnamed,unnamed,unnamed,unnamed,unnamed,unnamed,unnamed,unnamed,unnamed,unnamed,unnamed,unnamed,unnamed,unnamed,unnamed,unnamed,unnamed,unnamed,unnamed,unnamed,unnamed,unnamed,unnamed,unnamed,unnamed,unnamed,unnamed,unnamed,unnamed,unnamed,unnamed,unnamed,unnamed,unnamed,unnamed,unnamed,unnamed,unnamed,unnamed,unnamed,unnamed,unnamed,unnamed,unnamed,unnamed,unnamed,unnamed,unnamed,unnamed,unnamed	ABL1,ADAMTS9,ARHGAP22,ARID1A,CHD7,CLIC4,COL15A1,COL18A1,COL1A1,COL3A1,COL5A1,CRB2,DAB2IP,EGFL7,EGR1,EGR3,EPHA2,EPHB3,EPHB4,FGF1,FGF2,FGF8,FGFR2,FLT1,FLVCR1,FOXH1,FOXO1,FZD5,GLI3,GPLD1,GPR4,HAND1,HES1,HEY2,HMOX1,HOXA1,HS6ST1,HTATIP2,ITGA5,KCNQ1,KDR,KLF5,LAMA5,LEP,LIF,LRP2,LTBP1,LYL1,MAP2K1,MAPK1,MCAM,MEIS1,MFGE8,MYLK,MYO1E,NCL,NKX2-5,NOTCH1,NR2F2,NR4A1,NRCAM,NRP2,PAX6,PAXIP1,PDGFA,PDGFB,PIK3CB,PKNOX1,PRICKLE1,PRKX,PRRX1,PTEN,PTPN14,RAPGEF1,RAPGEF2,RASA1,RBPJ,RHOB,ROBO1,RORA,SEMA3E,SEMA5A,SFRP2,SIRT1,SIX1,SMAD6,SPRED1,SRPK2,STRA6,SUFU,TCF7L2,TDGF1,TGFB2,TGFBR1,TGFBR3,THBS1,THY1,TIPARP,TMEM2,TSPAN12,VASH2,VEGFA,VEZF1,WASF2,ZFP36L1,ZMIZ1
GO Biological Process	GO:0016557	peroxisome membrane biogenesis	243	0.00117507	1	0.0623945	40.5731	0.0492938	2	3.02787e-05	0.0012285	3940	0.328653	1	1	2.6801	0.37312	1	3	0.000433463	0.333333	unnamed,unnamed	PEX16
GO Biological Process	GO:2000489	regulation of hepatic stellate cell activation	244	0.00118393	1	0.0626078	6.50053	0.769168	5	0.000472462	0.00307125	987	0.0287214	1	0.375474	4.02016	0.74624	3	6	0.00130039	0.5	unnamed,unnamed,unnamed,unnamed,unnamed	LEP,MYB,RPS6KA1
GO Biological Process	GO:0036293	response to decreased oxygen levels	245	0.00119381	1	0.0628725	1.44464	52.6082	76	0.0323146	0.046683	888	0.0186808	1	0.27144	1.31654	42.5357	56	342	0.0242739	0.163743	unnamed,unnamed,unnamed,unnamed,unnamed,unnamed,unnamed,unnamed,unnamed,unnamed,unnamed,unnamed,unnamed,unnamed,unnamed,unnamed,unnamed,unnamed,unnamed,unnamed,unnamed,unnamed,unnamed,unnamed,unnamed,unnamed,unnamed,unnamed,unnamed,unnamed,unnamed,unnamed,unnamed,unnamed,unnamed,unnamed,unnamed,unnamed,unnamed,unnamed,unnamed,unnamed,unnamed,unnamed,unnamed,unnamed,unnamed,unnamed,unnamed,unnamed,unnamed,unnamed,unnamed,unnamed,unnamed,unnamed,unnamed,unnamed,unnamed,unnamed,unnamed,unnamed,unnamed,unnamed,unnamed,unnamed,unnamed,unnamed,unnamed,unnamed,unnamed,unnamed,unnamed,unnamed,unnamed,unnamed	ACTN4,AJUBA,ANKRD1,BMP7,BNIP3L,CASP3,CITED2,CLCA1,CPEB4,CXCL12,DDIT4,DNMT3A,EGLN1,EGR1,EP300,ERCC3,FIS1,FMN2,FOXO3,HMOX1,ITGA2,KCND2,KCNK3,LEP,MYB,MYC,NOTCH1,NPPB,PAM,PDLIM1,PINK1,PLAU,PMAIP1,PSMB2,PSMB7,PSMD14,PSMD5,PSMD6,PTEN,RBPJ,RBX1,RORA,SFRP1,SIRT1,SIRT4,SLC8A3,SMAD3,SOD3,SRC,STC1,STC2,TGFB2,TGFBR3,THBS1,VEGFA,ZFP36L1
GO Biological Process	GO:1901724	positive regulation of cell proliferation involved in kidney development	246	0.00120628	1	0.0632708	5.21596	1.15031	6	0.000706581	0.0036855	1259	0.0456771	1	0.468127	3.44585	0.870613	3	7	0.00130039	0.428571	unnamed,unnamed,unnamed,unnamed,unnamed,unnamed	EGR1,MYC,PDGFB
GO Biological Process	GO:0070213	protein auto-ADP-ribosylation	247	0.00121585	1	0.0635147	6.46109	0.773863	5	0.000475346	0.00307125	1547	0.0781196	1	0.651569	4.02016	0.497493	2	4	0.000866927	0.5	unnamed,unnamed,unnamed,unnamed,unnamed	PARP16,TNKS2
GO Biological Process	GO:0001844	protein insertion into mitochondrial membrane involved in apoptotic signaling pathway	248	0.00123757	1	0.0643887	5.18951	1.15618	6	0.000710184	0.0036855	987	0.0287214	1	0.375474	4.02016	0.74624	3	6	0.00130039	0.5	unnamed,unnamed,unnamed,unnamed,unnamed,unnamed	BCL2L11,BMF,PMAIP1
GO Biological Process	GO:0006890	retrograde vesicle-mediated transport, Golgi to ER	249	0.0012454	1	0.064536	2.09395	10.5064	22	0.00645359	0.0135135	1068	0.032265	1	0.389808	1.62842	9.82549	16	79	0.00693541	0.202532	unnamed,unnamed,unnamed,unnamed,unnamed,unnamed,unnamed,unnamed,unnamed,unnamed,unnamed,unnamed,unnamed,unnamed,unnamed,unnamed,unnamed,unnamed,unnamed,unnamed,unnamed,unnamed	ARF3,ARFGAP2,ARFGAP3,ATP9B,COPZ1,COPZ2,ERGIC2,GOLPH3,HTT,KIF18A,KIF26A,KIF3B,RAB6A,RER1,SCYL1,USE1
GO Biological Process	GO:0002635	negative regulation of germinal center formation	250	0.00125434	1	0.0647391	14.5349	0.2064	3	0.000126781	0.00184275	754	0.0154628	1	0.264611	8.04031	0.248747	2	2	0.000866927	1	unnamed,unnamed,unnamed	FOXJ1,RC3H1
GO Biological Process	GO:0022408	negative regulation of cell-cell adhesion	251	0.0012572	1	0.0646281	1.67738	24.4428	41	0.015014	0.0251843	293	0.000911006	1	0.0401185	1.76226	18.1585	32	146	0.0138708	0.219178	unnamed,unnamed,unnamed,unnamed,unnamed,unnamed,unnamed,unnamed,unnamed,unnamed,unnamed,unnamed,unnamed,unnamed,unnamed,unnamed,unnamed,unnamed,unnamed,unnamed,unnamed,unnamed,unnamed,unnamed,unnamed,unnamed,unnamed,unnamed,unnamed,unnamed,unnamed,unnamed,unnamed,unnamed,unnamed,unnamed,unnamed,unnamed,unnamed,unnamed,unnamed	ABL1,ADAMTS18,ANXA1,ARG1,ASS1,B4GALNT2,CASP3,CCM2L,CD9,CDH1,CEBPB,CXCL12,DLG1,ERBB2,FOXJ1,GLI3,GNRH1,IRF1,MBP,METTL3,MYADM,NFKBID,PODXL,PRKG1,RC3H1,SCGB1A1,SERPINE2,SWAP70,TNFRSF14,TNFRSF21,TWSG1,VTCN1
GO Biological Process	GO:0035767	endothelial cell chemotaxis	252	0.0012748	1	0.0652729	3.89887	2.05188	8	0.00126037	0.004914	494	0.00434441	1	0.113474	4.02016	1.24373	5	10	0.00216732	0.5	unnamed,unnamed,unnamed,unnamed,unnamed,unnamed,unnamed,unnamed	CXCL13,EGR3,NR4A1,PLEKHG5,VEGFA
GO Biological Process	GO:0018076	N-terminal peptidyl-lysine acetylation	253	0.00129016	1	0.0657983	8.69774	0.459889	4	0.000282487	0.002457	3940	0.328653	1	1	2.6801	0.37312	1	3	0.000433463	0.333333	unnamed,unnamed,unnamed,unnamed	EP300
GO Biological Process	GO:0016331	morphogenesis of embryonic epithelium	254	0.00131247	1	0.0666726	1.5615	33.9417	53	0.0208487	0.0325553	64	3.05435e-07	0.00394103	6.15786e-05	2.28094	17.5366	40	141	0.0173385	0.283688	unnamed,unnamed,unnamed,unnamed,unnamed,unnamed,unnamed,unnamed,unnamed,unnamed,unnamed,unnamed,unnamed,unnamed,unnamed,unnamed,unnamed,unnamed,unnamed,unnamed,unnamed,unnamed,unnamed,unnamed,unnamed,unnamed,unnamed,unnamed,unnamed,unnamed,unnamed,unnamed,unnamed,unnamed,unnamed,unnamed,unnamed,unnamed,unnamed,unnamed,unnamed,unnamed,unnamed,unnamed,unnamed,unnamed,unnamed,unnamed,unnamed,unnamed,unnamed,unnamed,unnamed	ABL1,ARHGAP35,ARID1A,BMP7,CC2D2A,CELSR1,COBL,DEAF1,FGF8,FGFR2,FZD1,FZD2,GLI2,HAND1,HES5,IRX1,IRX2,LAMA5,LRP2,MTHFD1,PCDH8,PHACTR4,PRICKLE1,PRKACB,RARG,SALL4,SEMA4C,SFRP1,SFRP2,SIX1,SKI,SOX11,ST14,SUFU,TGFB2,TRAF6,TRIM71,VANGL2,VASP,ZEB2
GO Biological Process	GO:0044344	cellular response to fibroblast growth factor stimulus	255	0.00132715	1	0.0671538	1.71048	22.216	38	0.0136462	0.0233415	243	0.000556195	1	0.0295333	1.92114	14.0542	27	113	0.0117035	0.238938	unnamed,unnamed,unnamed,unnamed,unnamed,unnamed,unnamed,unnamed,unnamed,unnamed,unnamed,unnamed,unnamed,unnamed,unnamed,unnamed,unnamed,unnamed,unnamed,unnamed,unnamed,unnamed,unnamed,unnamed,unnamed,unnamed,unnamed,unnamed,unnamed,unnamed,unnamed,unnamed,unnamed,unnamed,unnamed,unnamed,unnamed,unnamed	COL1A1,CPS1,CXCL13,EGR3,FGF1,FGF12,FGF2,FGF21,FGF8,FGFR2,FGFR3,FGFRL1,HNRNPF,HNRNPH1,HYAL1,HYAL2,MAPK1,NR4A1,POLR2E,POLR2F,POLR2H,SETX,SFRP1,SPRED1,TDGF1,TRIM71,ZFP36L1
GO Biological Process	GO:0046902	regulation of mitochondrial membrane permeability	256	0.00134035	1	0.0675567	2.17042	9.21481	20	0.0056602	0.012285	1416	0.0641346	1	0.584413	1.54198	9.07925	14	73	0.00606849	0.191781	unnamed,unnamed,unnamed,unnamed,unnamed,unnamed,unnamed,unnamed,unnamed,unnamed,unnamed,unnamed,unnamed,unnamed,unnamed,unnamed,unnamed,unnamed,unnamed,unnamed	BCL2L11,BID,BLOC1S2,BMF,BNIP3L,EYA2,GSK3A,HK2,MAPK8,PMAIP1,SLC35F6,TP53BP2,TP73,YWHAZ
GO Biological Process	GO:0030199	collagen fibril organization	257	0.00134239	1	0.0673963	2.27999	7.89478	18	0.00484938	0.0110565	642	0.00969923	1	0.194937	2.15716	5.09931	11	41	0.0047681	0.268293	unnamed,unnamed,unnamed,unnamed,unnamed,unnamed,unnamed,unnamed,unnamed,unnamed,unnamed,unnamed,unnamed,unnamed,unnamed,unnamed,unnamed,unnamed	COL14A1,COL1A1,COL2A1,COL3A1,COL5A1,COL5A2,FMOD,SERPINH1,SFRP2,TGFB2,TGFBR1
GO Biological Process	GO:0031507	heterochromatin assembly	258	0.00134531	1	0.067281	5.10404	1.17554	6	0.000722076	0.0036855	852	0.0179187	1	0.271367	3.57347	1.11936	4	9	0.00173385	0.444444	unnamed,unnamed,unnamed,unnamed,unnamed,unnamed	CENPV,H3F3A,HMGA1,TNRC18
GO Biological Process	GO:0097191	extrinsic apoptotic signaling pathway	259	0.00137215	1	0.0683586	1.91492	14.0998	27	0.00866081	0.0165848	662	0.0107454	1	0.209437	1.7107	11.6911	20	94	0.00866927	0.212766	unnamed,unnamed,unnamed,unnamed,unnamed,unnamed,unnamed,unnamed,unnamed,unnamed,unnamed,unnamed,unnamed,unnamed,unnamed,unnamed,unnamed,unnamed,unnamed,unnamed,unnamed,unnamed,unnamed,unnamed,unnamed,unnamed,unnamed	BAG3,BCL2L11,BCL2L2,BID,BLOC1S2,CASP3,CASP9,DAB2IP,EYA2,FGFR3,FOXO3,GSK3A,INHBA,MCL1,MKNK2,NDUFA13,PIK3R1,SMAD3,TGFB2,TNFRSF1A
GO Biological Process	GO:0048732	gland development	260	0.00137591	1	0.0682824	1.31845	93.2916	123	0.0573044	0.0755528	47	7.85305e-08	0.00101328	2.15591e-05	1.75756	49.5006	87	398	0.0377113	0.218593	unnamed,unnamed,unnamed,unnamed,unnamed,unnamed,unnamed,unnamed,unnamed,unnamed,unnamed,unnamed,unnamed,unnamed,unnamed,unnamed,unnamed,unnamed,unnamed,unnamed,unnamed,unnamed,unnamed,unnamed,unnamed,unnamed,unnamed,unnamed,unnamed,unnamed,unnamed,unnamed,unnamed,unnamed,unnamed,unnamed,unnamed,unnamed,unnamed,unnamed,unnamed,unnamed,unnamed,unnamed,unnamed,unnamed,unnamed,unnamed,unnamed,unnamed,unnamed,unnamed,unnamed,unnamed,unnamed,unnamed,unnamed,unnamed,unnamed,unnamed,unnamed,unnamed,unnamed,unnamed,unnamed,unnamed,unnamed,unnamed,unnamed,unnamed,unnamed,unnamed,unnamed,unnamed,unnamed,unnamed,unnamed,unnamed,unnamed,unnamed,unnamed,unnamed,unnamed,unnamed,unnamed,unnamed,unnamed,unnamed,unnamed,unnamed,unnamed,unnamed,unnamed,unnamed,unnamed,unnamed,unnamed,unnamed,unnamed,unnamed,unnamed,unnamed,unnamed,unnamed,unnamed,unnamed,unnamed,unnamed,unnamed,unnamed,unnamed,unnamed,unnamed,unnamed,unnamed,unnamed,unnamed,unnamed,unnamed,unnamed,unnamed,unnamed,unnamed	AACS,ABL1,AK4,ANXA1,ARG1,ARHGAP35,ASXL1,BCL2L11,BMP7,BTRC,CAPN1,CDH1,CDKN1C,CEBPB,CITED2,CLCN2,CLDN1,COBL,CPS1,CSF1,CTC1,DKK3,EPHA2,EPHB3,FASN,FGF8,FGFR2,FOXB1,GATA2,GHRH,GLI1,GLI2,GLI3,HES1,HK2,HMOX1,ID2,IGF2R,INSR,ITGA2,KALRN,LAMA5,MAP2K1,MAPK1,NCOA1,NKX2-5,NOTCH1,NRG1,ONECUT1,PAM,PAX6,PBX1,PRKDC,PTEN,QDPR,RARG,RBPJ,RPS6KA1,RXRA,SALL1,SEMA3A,SERPINA5,SERPINE2,SFRP1,SIX1,SIX4,SLC9A3R1,SMAD3,SOCS2,SOX10,SP3,SRC,SRSF5,STAT6,STRA6,SULF2,TDGF1,TFCP2L1,TGFB2,TGFBR1,TGFBR3,TNFSF11,TWSG1,VEGFA,WLS,WNT3A,ZBTB1
GO Biological Process	GO:0001525	angiogenesis	261	0.00137973	1	0.0682093	1.39321	63.8812	89	0.0392391	0.0546683	170	9.27601e-05	1	0.00704049	1.63017	36.1926	59	291	0.0255743	0.202749	unnamed,unnamed,unnamed,unnamed,unnamed,unnamed,unnamed,unnamed,unnamed,unnamed,unnamed,unnamed,unnamed,unnamed,unnamed,unnamed,unnamed,unnamed,unnamed,unnamed,unnamed,unnamed,unnamed,unnamed,unnamed,unnamed,unnamed,unnamed,unnamed,unnamed,unnamed,unnamed,unnamed,unnamed,unnamed,unnamed,unnamed,unnamed,unnamed,unnamed,unnamed,unnamed,unnamed,unnamed,unnamed,unnamed,unnamed,unnamed,unnamed,unnamed,unnamed,unnamed,unnamed,unnamed,unnamed,unnamed,unnamed,unnamed,unnamed,unnamed,unnamed,unnamed,unnamed,unnamed,unnamed,unnamed,unnamed,unnamed,unnamed,unnamed,unnamed,unnamed,unnamed,unnamed,unnamed,unnamed,unnamed,unnamed,unnamed,unnamed,unnamed,unnamed,unnamed,unnamed,unnamed,unnamed,unnamed,unnamed,unnamed	ARHGAP22,CLIC4,COL15A1,COL18A1,DAB2IP,EGFL7,EGR3,EPHA2,EPHB3,EPHB4,FGF1,FGF2,FGF8,FGFR2,FLT1,FZD5,GPLD1,GPR4,HAND1,HMOX1,HS6ST1,HTATIP2,ITGA5,KDR,KLF5,LAMA5,LEP,MCAM,MEIS1,MFGE8,NCL,NOTCH1,NR4A1,NRCAM,NRP2,PDGFA,PIK3CB,PKNOX1,PRKX,PTEN,RBPJ,RHOB,ROBO1,RORA,SEMA3E,SEMA5A,SFRP2,SIRT1,SRPK2,TDGF1,TGFB2,TGFBR1,THBS1,THY1,TMEM2,TSPAN12,VEGFA,VEZF1,WASF2
GO Biological Process	GO:0034660	ncRNA metabolic process	262	0.00138427	1	0.0681727	1.44425	51.2376	74	0.0314727	0.0454546	7256	0.829201	1	1	0.901446	68.7784	62	553	0.0268747	0.112116	unnamed,unnamed,unnamed,unnamed,unnamed,unnamed,unnamed,unnamed,unnamed,unnamed,unnamed,unnamed,unnamed,unnamed,unnamed,unnamed,unnamed,unnamed,unnamed,unnamed,unnamed,unnamed,unnamed,unnamed,unnamed,unnamed,unnamed,unnamed,unnamed,unnamed,unnamed,unnamed,unnamed,unnamed,unnamed,unnamed,unnamed,unnamed,unnamed,unnamed,unnamed,unnamed,unnamed,unnamed,unnamed,unnamed,unnamed,unnamed,unnamed,unnamed,unnamed,unnamed,unnamed,unnamed,unnamed,unnamed,unnamed,unnamed,unnamed,unnamed,unnamed,unnamed,unnamed,unnamed,unnamed,unnamed,unnamed,unnamed,unnamed,unnamed,unnamed,unnamed,unnamed,unnamed	ADAT1,BCDIN3D,CCNK,CDKAL1,CHD7,CSNK1E,EBNA1BP2,ELAC2,GTF2A1,GTF2B,GTF3C4,HNRNPA2B1,IMP3,KIAA0947,KRR1,LTV1,MDN1,MEPCE,METTL3,MOCS3,NARG2,NHP2,NOL11,PELO,PET112,PIWIL4,POLR1E,POLR2E,POLR2F,POLR2H,POP7,PRKRA,QRSL1,RAN,RARS,RPL10A,RPL17,RPL27A,RPL35A,RPL37A,RPLP0,RPRD1A,RPS15,RPS24,RRP15,SEPSECS,SIRT1,SKIV2L2,SMAD3,SNAPC5,SPIN1,TAF1B,TAF8,TRIM71,TRMT5,TRMT61A,TRMU,URM1,UTP11L,UTP3,WDR36,WDR75
GO Biological Process	GO:0043491	protein kinase B signaling	263	0.00138712	1	0.0680533	2.4117	6.63431	16	0.00407513	0.00982801	303	0.00100854	1	0.0429479	2.44705	5.72117	14	46	0.00606849	0.304348	unnamed,unnamed,unnamed,unnamed,unnamed,unnamed,unnamed,unnamed,unnamed,unnamed,unnamed,unnamed,unnamed,unnamed,unnamed,unnamed	CASP9,EPHA2,FOXO1,FOXO3,GAS6,KDR,MKRN1,NR4A1,P2RY12,PTEN,RPS6KB2,SETX,TYRO3,ZFP36L1
GO Biological Process	GO:0072175	epithelial tube formation	264	0.00138729	1	0.0678038	1.60623	29.261	47	0.0179736	0.0288698	67	3.28456e-07	0.00423807	6.32548e-05	2.39216	15.0492	36	121	0.0156047	0.297521	unnamed,unnamed,unnamed,unnamed,unnamed,unnamed,unnamed,unnamed,unnamed,unnamed,unnamed,unnamed,unnamed,unnamed,unnamed,unnamed,unnamed,unnamed,unnamed,unnamed,unnamed,unnamed,unnamed,unnamed,unnamed,unnamed,unnamed,unnamed,unnamed,unnamed,unnamed,unnamed,unnamed,unnamed,unnamed,unnamed,unnamed,unnamed,unnamed,unnamed,unnamed,unnamed,unnamed,unnamed,unnamed,unnamed,unnamed	ABL1,ARHGAP35,ARID1A,BMP7,CC2D2A,CELSR1,COBL,DEAF1,FZD1,FZD2,HAND1,HES5,IRX1,IRX2,LRP2,MTHFD1,PHACTR4,PODXL,PRICKLE1,PRKACB,RARG,SALL4,SEMA4C,SFRP1,SFRP2,SIX1,SKI,SOX11,ST14,SUFU,TGFB2,TRAF6,TRIM71,VANGL2,VASP,ZEB2
GO Biological Process	GO:0032530	regulation of microvillus organization	265	0.00139612	1	0.0679779	3.48825	2.58009	9	0.00158482	0.00552826	821	0.0161042	1	0.253097	3.09243	1.61685	5	13	0.00216732	0.384615	unnamed,unnamed,unnamed,unnamed,unnamed,unnamed,unnamed,unnamed,unnamed	CDHR2,EZR,FSCN1,KLF5,PODXL
GO Biological Process	GO:0097084	vascular smooth muscle cell development	266	0.00140733	1	0.068266	5.05837	1.18615	6	0.000728595	0.0036855	679	0.01103	1	0.209601	4.02016	0.994986	4	8	0.00173385	0.5	unnamed,unnamed,unnamed,unnamed,unnamed,unnamed	HES1,HEY2,NOTCH1,VEGFA
GO Biological Process	GO:0070585	protein localization to mitochondrion	267	0.00143234	1	0.0692189	2.15796	9.26803	20	0.00569289	0.012285	1503	0.0704436	1	0.604746	1.52114	9.20362	14	74	0.00606849	0.189189	unnamed,unnamed,unnamed,unnamed,unnamed,unnamed,unnamed,unnamed,unnamed,unnamed,unnamed,unnamed,unnamed,unnamed,unnamed,unnamed,unnamed,unnamed,unnamed,unnamed	BCL2L11,BID,BMF,FIS1,HK1,HK2,MARCH5,MIPEP,MTX3,NDUFA13,PDE2A,PINK1,PMAIP1,TIMM21
GO Biological Process	GO:0060562	epithelial tube morphogenesis	268	0.00144575	1	0.0696066	1.3598	74.2756	101	0.0456238	0.0620393	29	9.32416e-09	0.00012031	4.14861e-06	1.9753	35.9439	71	289	0.0307759	0.245675	unnamed,unnamed,unnamed,unnamed,unnamed,unnamed,unnamed,unnamed,unnamed,unnamed,unnamed,unnamed,unnamed,unnamed,unnamed,unnamed,unnamed,unnamed,unnamed,unnamed,unnamed,unnamed,unnamed,unnamed,unnamed,unnamed,unnamed,unnamed,unnamed,unnamed,unnamed,unnamed,unnamed,unnamed,unnamed,unnamed,unnamed,unnamed,unnamed,unnamed,unnamed,unnamed,unnamed,unnamed,unnamed,unnamed,unnamed,unnamed,unnamed,unnamed,unnamed,unnamed,unnamed,unnamed,unnamed,unnamed,unnamed,unnamed,unnamed,unnamed,unnamed,unnamed,unnamed,unnamed,unnamed,unnamed,unnamed,unnamed,unnamed,unnamed,unnamed,unnamed,unnamed,unnamed,unnamed,unnamed,unnamed,unnamed,unnamed,unnamed,unnamed,unnamed,unnamed,unnamed,unnamed,unnamed,unnamed,unnamed,unnamed,unnamed,unnamed,unnamed,unnamed,unnamed,unnamed,unnamed,unnamed,unnamed,unnamed,unnamed,unnamed	ABL1,ADAMTS16,AHI1,ARHGAP35,ARID1A,BMP7,BTRC,CC2D2A,CELSR1,CLIC4,COBL,CSF1,DEAF1,DLG1,EPHA2,FGF1,FGF2,FGF8,FGFR2,FOXH1,FZD1,FZD2,GLI2,GLI3,HAND1,HES1,HES5,IRX1,IRX2,LAMA5,LRP2,MICAL2,MTHFD1,MYC,MYCN,NDRG4,NKX2-5,NOTCH1,PBX1,PHACTR4,PODXL,PRICKLE1,PRKACB,PRKX,RARG,RBPJ,RHOB,SALL1,SALL4,SEMA3E,SEMA4C,SFRP1,SFRP2,SIX1,SKI,SMAD3,SOX11,SPRY1,SPRY2,SRC,ST14,STARD13,SUFU,TGFB2,TRAF6,TRIM71,VANGL2,VASP,VEGFA,WNT3A,ZEB2
GO Biological Process	GO:0072049	comma-shaped body morphogenesis	269	0.00146353	1	0.0702007	6.19186	0.807512	5	0.000496015	0.00307125	1962	0.119657	1	0.786917	3.21612	0.621866	2	5	0.000866927	0.4	unnamed,unnamed,unnamed,unnamed,unnamed	HES1,HES5
GO Biological Process	GO:0010324	membrane invagination	270	0.00146798	1	0.0701533	2.20423	8.6198	19	0.00529472	0.0116708	444	0.00315142	1	0.0915829	2.27226	5.72117	13	46	0.00563502	0.282609	unnamed,unnamed,unnamed,unnamed,unnamed,unnamed,unnamed,unnamed,unnamed,unnamed,unnamed,unnamed,unnamed,unnamed,unnamed,unnamed,unnamed,unnamed,unnamed	ABCA1,ARF1,AURKB,BAI1,BIN2,ELMO1,FNBP1L,GULP1,IGLL1,ITGAM,MFGE8,SNX33,THBS1
GO Biological Process	GO:0034097	response to cytokine	271	0.0014688	1	0.0699335	1.26653	126.33	160	0.0775981	0.0982801	2550	0.157713	1	0.798029	1.09112	111.812	122	899	0.0528825	0.135706	unnamed,unnamed,unnamed,unnamed,unnamed,unnamed,unnamed,unnamed,unnamed,unnamed,unnamed,unnamed,unnamed,unnamed,unnamed,unnamed,unnamed,unnamed,unnamed,unnamed,unnamed,unnamed,unnamed,unnamed,unnamed,unnamed,unnamed,unnamed,unnamed,unnamed,unnamed,unnamed,unnamed,unnamed,unnamed,unnamed,unnamed,unnamed,unnamed,unnamed,unnamed,unnamed,unnamed,unnamed,unnamed,unnamed,unnamed,unnamed,unnamed,unnamed,unnamed,unnamed,unnamed,unnamed,unnamed,unnamed,unnamed,unnamed,unnamed,unnamed,unnamed,unnamed,unnamed,unnamed,unnamed,unnamed,unnamed,unnamed,unnamed,unnamed,unnamed,unnamed,unnamed,unnamed,unnamed,unnamed,unnamed,unnamed,unnamed,unnamed,unnamed,unnamed,unnamed,unnamed,unnamed,unnamed,unnamed,unnamed,unnamed,unnamed,unnamed,unnamed,unnamed,unnamed,unnamed,unnamed,unnamed,unnamed,unnamed,unnamed,unnamed,unnamed,unnamed,unnamed,unnamed,unnamed,unnamed,unnamed,unnamed,unnamed,unnamed,unnamed,unnamed,unnamed,unnamed,unnamed,unnamed,unnamed,unnamed,unnamed,unnamed,unnamed,unnamed,unnamed,unnamed,unnamed,unnamed,unnamed,unnamed,unnamed,unnamed,unnamed,unnamed,unnamed,unnamed,unnamed,unnamed,unnamed,unnamed,unnamed,unnamed,unnamed,unnamed,unnamed,unnamed,unnamed,unnamed,unnamed,unnamed,unnamed,unnamed,unnamed,unnamed,unnamed,unnamed,unnamed,unnamed,unnamed,unnamed,unnamed	ADAMTS12,ANKRD1,ANXA1,AQP4,ARF1,ARG1,BIRC3,CANX,CARD14,CASP3,CCR4,CEBPB,CLDN1,CMKLR1,CNTFR,COL1A1,COL3A1,CSF1,CTBP2,CXCL12,CXCL13,DAB2IP,EGR1,ERBB2IP,FASN,FOXH1,FOXO3,GAS6,GLDC,GSK3A,HCK,HK2,HNRNPA2B1,HNRNPF,HYAL1,HYAL2,IFNLR1,IL17C,IL17RD,IL18BP,IL22RA1,IL5,IRF1,IRF2,IRF5,IRS1,ITGA4,JAK1,JUND,KLF5,LCK,LEP,LMNB1,LRP8,MAPK1,MAPKAPK3,MCL1,MIF,MRAS,MTF2,NCL,NDUFA13,NFIL3,NKX6-1,NR5A2,NUB1,NUMBL,PARP16,PAX6,PCOLCE2,PDE2A,PDGFB,PF4,PFKP,PIK3CB,PIK3R1,PITPNA,PLSCR1,PSMB2,PSMB7,PSMD14,PSMD5,PSMD6,PTP4A3,PYDC1,RARG,RC3H1,RORA,RPLP0,RTN4RL1,RTN4RL2,SCGB1A1,SFRP1,SIRT1,SLC30A8,SMARCA4,SOCS2,SOX1,SPARC,SPRY2,SRC,STAT6,TALDO1,TANK,TDGF1,TFRC,THBS1,TNFRSF10C,TNFRSF10D,TNFRSF13C,TNFRSF14,TNFRSF19,TNFRSF1A,TNFRSF21,TNFRSF25,TNFSF11,TNIP2,TRAF6,TRIM25,TRIM38,TRIM8,ZFP36L1
GO Biological Process	GO:0006283	transcription-coupled nucleotide-excision repair	272	0.00146955	1	0.0697119	2.39778	6.67285	16	0.0040988	0.00982801	3022	0.217558	1	0.928905	1.28645	9.328	12	75	0.00520156	0.16	unnamed,unnamed,unnamed,unnamed,unnamed,unnamed,unnamed,unnamed,unnamed,unnamed,unnamed,unnamed,unnamed,unnamed,unnamed,unnamed	COPS8,EP300,ERCC3,MNAT1,POLR2E,POLR2F,POLR2H,RBX1,RFC3,RPA1,TCEA1,USP7
GO Biological Process	GO:0001838	embryonic epithelial tube formation	273	0.00147228	1	0.0695856	1.6105	28.5625	46	0.0175445	0.0282555	75	8.02826e-07	0.0103589	0.000138118	2.34509	14.9248	35	120	0.0151712	0.291667	unnamed,unnamed,unnamed,unnamed,unnamed,unnamed,unnamed,unnamed,unnamed,unnamed,unnamed,unnamed,unnamed,unnamed,unnamed,unnamed,unnamed,unnamed,unnamed,unnamed,unnamed,unnamed,unnamed,unnamed,unnamed,unnamed,unnamed,unnamed,unnamed,unnamed,unnamed,unnamed,unnamed,unnamed,unnamed,unnamed,unnamed,unnamed,unnamed,unnamed,unnamed,unnamed,unnamed,unnamed,unnamed,unnamed	ABL1,ARHGAP35,ARID1A,BMP7,CC2D2A,CELSR1,COBL,DEAF1,FZD1,FZD2,HAND1,HES5,IRX1,IRX2,LRP2,MTHFD1,PHACTR4,PRICKLE1,PRKACB,RARG,SALL4,SEMA4C,SFRP1,SFRP2,SIX1,SKI,SOX11,ST14,SUFU,TGFB2,TRAF6,TRIM71,VANGL2,VASP,ZEB2
GO Biological Process	GO:0006363	termination of RNA polymerase I transcription	274	0.00148667	1	0.070009	3.45589	2.60425	9	0.00159966	0.00552826	1661	0.0820698	1	0.637535	1.81555	3.85557	7	31	0.00303424	0.225806	unnamed,unnamed,unnamed,unnamed,unnamed,unnamed,unnamed,unnamed,unnamed	ERCC3,MNAT1,POLR1E,POLR2E,POLR2F,POLR2H,TAF1B
GO Biological Process	GO:0046578	regulation of Ras protein signal transduction	275	0.0014904	1	0.0699294	1.49571	41.4519	62	0.0254619	0.0380835	131	1.81535e-05	0.234234	0.00178805	1.83779	26.1184	48	210	0.0208062	0.228571	unnamed,unnamed,unnamed,unnamed,unnamed,unnamed,unnamed,unnamed,unnamed,unnamed,unnamed,unnamed,unnamed,unnamed,unnamed,unnamed,unnamed,unnamed,unnamed,unnamed,unnamed,unnamed,unnamed,unnamed,unnamed,unnamed,unnamed,unnamed,unnamed,unnamed,unnamed,unnamed,unnamed,unnamed,unnamed,unnamed,unnamed,unnamed,unnamed,unnamed,unnamed,unnamed,unnamed,unnamed,unnamed,unnamed,unnamed,unnamed,unnamed,unnamed,unnamed,unnamed,unnamed,unnamed,unnamed,unnamed,unnamed,unnamed,unnamed,unnamed,unnamed,unnamed	ABCA1,ABL1,ARAP3,ARHGAP35,ARHGAP42,ARHGEF10,ARHGEF3,ARHGEF37,ARHGEF4,BCR,COL3A1,CSF1,CYTH2,DAB2IP,DENND1A,EPS8L1,FARP1,FARP2,FBP1,FGD4,GPR20,GPR4,ITSN1,KALRN,MAPKAP1,MCF2L2,MYO9B,NOTCH1,NRG1,PLEKHG4B,PLEKHG5,PLEKHG6,PREX1,PSD,PSD2,RAPGEF1,RASA1,RASA2,RASA3,RASGRF2,ROBO1,SPRY1,SPRY2,SSX2IP,STMN3,TGFB2,TIAM1,TRIO
GO Biological Process	GO:0001701	in utero embryonic development	276	0.00149622	1	0.0699485	1.40432	59.8152	84	0.0367415	0.051597	130	1.73654e-05	0.224066	0.00172358	1.67507	38.8045	65	312	0.0281751	0.208333	unnamed,unnamed,unnamed,unnamed,unnamed,unnamed,unnamed,unnamed,unnamed,unnamed,unnamed,unnamed,unnamed,unnamed,unnamed,unnamed,unnamed,unnamed,unnamed,unnamed,unnamed,unnamed,unnamed,unnamed,unnamed,unnamed,unnamed,unnamed,unnamed,unnamed,unnamed,unnamed,unnamed,unnamed,unnamed,unnamed,unnamed,unnamed,unnamed,unnamed,unnamed,unnamed,unnamed,unnamed,unnamed,unnamed,unnamed,unnamed,unnamed,unnamed,unnamed,unnamed,unnamed,unnamed,unnamed,unnamed,unnamed,unnamed,unnamed,unnamed,unnamed,unnamed,unnamed,unnamed,unnamed,unnamed,unnamed,unnamed,unnamed,unnamed,unnamed,unnamed,unnamed,unnamed,unnamed,unnamed,unnamed,unnamed,unnamed,unnamed,unnamed,unnamed,unnamed,unnamed	APBA2,BCL2L11,BMP7,BPTF,CDKN1C,CEBPB,CHD7,DNAJB6,EGLN1,EMX1,EOMES,ETNK2,FGFR2,FLVCR1,FOXD3,FUT8,FZD5,GATA2,GCM1,GDF3,GLI2,GLI3,GNA12,HAND1,HES1,HES3,HEY2,HS6ST1,IGF2,KDM4C,LIF,MAP2K1,MAPK1,MDFI,MGAT1,MYO1E,NCAPG2,NCOA1,NOTCH1,NR2F2,PDGFB,PLCG1,PLK4,PRDM14,RBPJ,RCN1,RNASEH2B,RXRA,SALL4,SEC24D,SIN3A,SMAD3,SOX10,SP3,ST14,TAF8,TFEB,TGFBR1,VASH2,VEGFA,WDTC1,WNT3A,ZFAT,ZFP36L1,ZMIZ1
GO Biological Process	GO:1903803	L-glutamine import into cell	277	0.00150038	1	0.0698895	35.8285	0.0558215	2	3.42884e-05	0.0012285	2042	0.124373	1	0.785891	8.04031	0.124373	1	1	0.000433463	1	unnamed,unnamed	SLC1A5
GO Biological Process	GO:0010585	glutamine secretion	277	0.00150038	1	0.0698895	35.8285	0.0558215	2	3.42884e-05	0.0012285	2042	0.124373	1	0.785891	8.04031	0.124373	1	1	0.000433463	1	unnamed,unnamed	SLC1A5
GO Biological Process	GO:0046360	2-oxobutyrate biosynthetic process	279	0.00150228	1	0.0694763	13.6411	0.219923	3	0.000135088	0.00184275	2042	0.124373	1	0.785891	8.04031	0.124373	1	1	0.000433463	1	unnamed,unnamed,unnamed	THNSL2
GO Biological Process	GO:0022038	corpus callosum development	280	0.00152865	1	0.0704435	3.44161	2.61505	9	0.0016063	0.00552826	1044	0.0304145	1	0.375898	2.6801	1.8656	5	15	0.00216732	0.333333	unnamed,unnamed,unnamed,unnamed,unnamed,unnamed,unnamed,unnamed,unnamed	EPHB3,PTPRS,RTN4RL1,RTN4RL2,ZEB2
GO Biological Process	GO:0002143	tRNA wobble position uridine thiolation	281	0.00153503	1	0.0704857	13.5378	0.221601	3	0.000136119	0.00184275	1175	0.0425451	1	0.4672	5.36021	0.37312	2	3	0.000866927	0.666667	unnamed,unnamed,unnamed	MOCS3,TRMU
GO Biological Process	GO:1905710	positive regulation of membrane permeability	282	0.00153816	1	0.0703792	3.17873	3.14591	10	0.00193238	0.00614251	731	0.014272	1	0.251917	2.55828	2.73621	7	22	0.00303424	0.318182	unnamed,unnamed,unnamed,unnamed,unnamed,unnamed,unnamed,unnamed,unnamed,unnamed	BCL2L11,BID,BLOC1S2,BMF,BNIP3L,EYA2,PMAIP1
GO Biological Process	GO:1902618	cellular response to fluoride	283	0.00153934	1	0.0701843	35.3635	0.0565554	2	3.47392e-05	0.0012285	2042	0.124373	1	0.785891	8.04031	0.124373	1	1	0.000433463	1	unnamed,unnamed	COL1A1
GO Biological Process	GO:0034248	regulation of cellular amide metabolic process	284	0.00157822	1	0.0717034	1.40156	59.9331	84	0.036814	0.051597	1330	0.0518105	1	0.502639	1.21131	56.963	69	458	0.029909	0.150655	unnamed,unnamed,unnamed,unnamed,unnamed,unnamed,unnamed,unnamed,unnamed,unnamed,unnamed,unnamed,unnamed,unnamed,unnamed,unnamed,unnamed,unnamed,unnamed,unnamed,unnamed,unnamed,unnamed,unnamed,unnamed,unnamed,unnamed,unnamed,unnamed,unnamed,unnamed,unnamed,unnamed,unnamed,unnamed,unnamed,unnamed,unnamed,unnamed,unnamed,unnamed,unnamed,unnamed,unnamed,unnamed,unnamed,unnamed,unnamed,unnamed,unnamed,unnamed,unnamed,unnamed,unnamed,unnamed,unnamed,unnamed,unnamed,unnamed,unnamed,unnamed,unnamed,unnamed,unnamed,unnamed,unnamed,unnamed,unnamed,unnamed,unnamed,unnamed,unnamed,unnamed,unnamed,unnamed,unnamed,unnamed,unnamed,unnamed,unnamed,unnamed,unnamed,unnamed,unnamed	ACO1,AJUBA,ATXN2,BARHL2,BCDIN3D,BTG2,C12orf65,CELF1,CIRBP,CNOT10,CNOT11,CPEB4,CSNK1E,EIF3E,EIF4E,EIF4E3,EIF5A,ERBB2,FOXO3,GLE1,GSK3A,H3F3A,HIST4H4,HNRNPA2B1,HNRNPR,ICT1,IGF2BP1,ITGA2,LARP1,LRPPRC,MAGOH,MAP2K1,MAPK1,METTL3,MKNK1,MKNK2,MRPS27,MYCN,NANOS3,NCK2,NCL,NCOR1,NSMAF,NUP205,NUP50,PINK1,PIWIL4,POLR2E,POLR2F,POLR2H,PRKRA,PUM1,RAN,RC3H1,RGS2,RPS6KA1,RPS6KB2,RXRA,SAMD4A,SARNP,SEPSECS,SMAD3,THBS1,TNFRSF1A,TNRC6B,TNRC6C,TRIM71,ZFP36L1,ZNF706
GO Biological Process	GO:0033625	positive regulation of integrin activation	285	0.00158831	1	0.0719088	6.07613	0.822892	5	0.000505462	0.00307125	1962	0.119657	1	0.786917	3.21612	0.621866	2	5	0.000866927	0.4	unnamed,unnamed,unnamed,unnamed,unnamed	CXCL13,SRC
GO Biological Process	GO:0046580	negative regulation of Ras protein signal transduction	286	0.00160075	1	0.0722185	2.09214	10.0375	21	0.00616557	0.0128993	303	0.00100854	1	0.0429479	2.44705	5.72117	14	46	0.00606849	0.304348	unnamed,unnamed,unnamed,unnamed,unnamed,unnamed,unnamed,unnamed,unnamed,unnamed,unnamed,unnamed,unnamed,unnamed,unnamed,unnamed,unnamed,unnamed,unnamed,unnamed,unnamed	ARAP3,ARHGAP35,ARHGAP42,DAB2IP,FBP1,MAPKAP1,RAPGEF1,RASA1,RASA2,RASA3,SPRY1,SPRY2,STMN3,TGFB2
GO Biological Process	GO:0036314	response to sterol	287	0.0016127	1	0.0725043	2.66326	4.88123	13	0.0029983	0.00798526	935	0.0232094	1	0.32029	2.34509	2.98496	7	24	0.00303424	0.291667	unnamed,unnamed,unnamed,unnamed,unnamed,unnamed,unnamed,unnamed,unnamed,unnamed,unnamed,unnamed,unnamed	AACS,ABCA1,GPLD1,INHBA,LRP8,RORA,TGFBR1
GO Biological Process	GO:0048511	rhythmic process	288	0.00161931	1	0.0725486	1.40664	58.2948	82	0.0358076	0.0503685	138	2.60058e-05	0.335552	0.00243154	1.6927	35.4464	60	285	0.0260078	0.210526	unnamed,unnamed,unnamed,unnamed,unnamed,unnamed,unnamed,unnamed,unnamed,unnamed,unnamed,unnamed,unnamed,unnamed,unnamed,unnamed,unnamed,unnamed,unnamed,unnamed,unnamed,unnamed,unnamed,unnamed,unnamed,unnamed,unnamed,unnamed,unnamed,unnamed,unnamed,unnamed,unnamed,unnamed,unnamed,unnamed,unnamed,unnamed,unnamed,unnamed,unnamed,unnamed,unnamed,unnamed,unnamed,unnamed,unnamed,unnamed,unnamed,unnamed,unnamed,unnamed,unnamed,unnamed,unnamed,unnamed,unnamed,unnamed,unnamed,unnamed,unnamed,unnamed,unnamed,unnamed,unnamed,unnamed,unnamed,unnamed,unnamed,unnamed,unnamed,unnamed,unnamed,unnamed,unnamed,unnamed,unnamed,unnamed,unnamed,unnamed,unnamed,unnamed	ADCY1,ADNP,AFP,ANXA1,ATOH7,BHLHE40,BTRC,CEBPB,CSNK1E,DRD4,EGR1,EGR3,ENSG00000272333,EP300,FBXL3,FOXL2,FOXO3,GNRH1,GPR176,HDAC1,HDAC2,HNRNPR,HS3ST2,HTR7,ID2,ID3,INHBA,INHBB,JUND,KCND2,KLF9,LEP,LFNG,MAP2K6,MAPK10,MAPK8,METTL3,MTNR1B,NAGLU,NCOA1,NCOA2,NCOR1,NFIL3,PAM,PRKDC,PTEN,ROBO2,RORA,RORB,RPE65,SETX,SIN3A,SIRT1,SRC,TEF,TGFB2,TYRO3,USP2,VEGFA,VGF
GO Biological Process	GO:0030260	entry into host cell	289	0.00163505	1	0.073	1.91734	13.5604	26	0.0083295	0.0159705	1292	0.0457162	1	0.45656	1.49771	12.6861	19	102	0.0082358	0.186275	unnamed,unnamed,unnamed,unnamed,unnamed,unnamed,unnamed,unnamed,unnamed,unnamed,unnamed,unnamed,unnamed,unnamed,unnamed,unnamed,unnamed,unnamed,unnamed,unnamed,unnamed,unnamed,unnamed,unnamed,unnamed,unnamed	CDH1,CLDN1,CLDN6,EPHA2,EPS15,F11R,GAS6,HYAL2,IDE,ITGA2,ITGA5,ITGB6,ITGB7,LDLR,SLC1A5,SRC,TFRC,TNFRSF14,TYRO3
GO Biological Process	GO:0014070	response to organic cyclic compound	290	0.00164868	1	0.0733547	1.23281	156.553	193	0.0961626	0.11855	202	0.000221929	1	0.014176	1.31911	111.439	147	896	0.0637191	0.164062	unnamed,unnamed,unnamed,unnamed,unnamed,unnamed,unnamed,unnamed,unnamed,unnamed,unnamed,unnamed,unnamed,unnamed,unnamed,unnamed,unnamed,unnamed,unnamed,unnamed,unnamed,unnamed,unnamed,unnamed,unnamed,unnamed,unnamed,unnamed,unnamed,unnamed,unnamed,unnamed,unnamed,unnamed,unnamed,unnamed,unnamed,unnamed,unnamed,unnamed,unnamed,unnamed,unnamed,unnamed,unnamed,unnamed,unnamed,unnamed,unnamed,unnamed,unnamed,unnamed,unnamed,unnamed,unnamed,unnamed,unnamed,unnamed,unnamed,unnamed,unnamed,unnamed,unnamed,unnamed,unnamed,unnamed,unnamed,unnamed,unnamed,unnamed,unnamed,unnamed,unnamed,unnamed,unnamed,unnamed,unnamed,unnamed,unnamed,unnamed,unnamed,unnamed,unnamed,unnamed,unnamed,unnamed,unnamed,unnamed,unnamed,unnamed,unnamed,unnamed,unnamed,unnamed,unnamed,unnamed,unnamed,unnamed,unnamed,unnamed,unnamed,unnamed,unnamed,unnamed,unnamed,unnamed,unnamed,unnamed,unnamed,unnamed,unnamed,unnamed,unnamed,unnamed,unnamed,unnamed,unnamed,unnamed,unnamed,unnamed,unnamed,unnamed,unnamed,unnamed,unnamed,unnamed,unnamed,unnamed,unnamed,unnamed,unnamed,unnamed,unnamed,unnamed,unnamed,unnamed,unnamed,unnamed,unnamed,unnamed,unnamed,unnamed,unnamed,unnamed,unnamed,unnamed,unnamed,unnamed,unnamed,unnamed,unnamed,unnamed,unnamed,unnamed,unnamed,unnamed,unnamed,unnamed,unnamed,unnamed,unnamed,unnamed,unnamed,unnamed,unnamed,unnamed,unnamed,unnamed,unnamed,unnamed,unnamed,unnamed,unnamed,unnamed,unnamed,unnamed,unnamed,unnamed,unnamed,unnamed,unnamed,unnamed,unnamed,unnamed,unnamed,unnamed,unnamed,unnamed,unnamed,unnamed,unnamed,unnamed,unnamed	AACS,ABCA1,ABCC4,ABHD2,ABL1,ADCY1,ADCY5,AKAP9,ANKRD1,ANXA1,ANXA3,APLP1,ARG1,ARID1A,ATP1A2,BID,BMP7,BTG2,BTRC,CASP3,CASP9,CDH1,CEBPB,CLDN1,CNR1,COL1A1,CPS1,CST11,CTSV,DDIT4,DIAPH1,DNMT3A,DRD4,DUSP6,EDNRB,EGR1,EIF4E,ESR2,EZR,FGF8,FIS1,FOXO1,FOXO3,FOXP2,GABRB3,GLDC,GLI2,GNRH1,GPLD1,GRIP1,GSK3A,GSTP1,HCN4,HDAC2,HLCS,HMOX1,HNRNPA2B1,HTR5A,ID3,IGFBP2,IL22,INHBA,ITGA2,JUND,KALRN,KCNK1,KCNQ1,KIF18A,KIF1B,KLF5,KLF9,LARP1,LEP,LRP8,MAPK1,MED30,METTL3,MMP15,NCOA1,NKX6-1,NOTCH1,NPPB,NR2F2,NR2F6,NR3C1,NR4A1,NR5A2,P2RX4,P2RY12,PAM,PAQR7,PDE2A,PDGFB,PGRMC2,PIM1,PLN,PMAIP1,PPAP2A,PRKACB,PRKRA,PSMB2,PTEN,PUM1,RALB,RAMP3,RAN,RAPGEF1,RAPGEF2,RARG,RECQL5,REST,RNF4,RORA,RORB,RXRA,SCGB1A1,SFRP1,SIN3A,SIX1,SLC16A1,SLC8A3,SMAD3,SMAD5,SOCS2,SOX10,SP5,SPARC,SPP1,SRC,SSTR3,STC1,STC2,TACR1,TFAP4,TGFB2,TGFBR1,THBS1,TIAM1,TIPARP,TRIM25,TRIM71,UBR5,USP8,VGF,WNT10B,YAP1,ZFP36L1
GO Biological Process	GO:0006362	transcription elongation from RNA polymerase I promoter	291	0.00170951	1	0.0757999	3.38469	2.65903	9	0.00163331	0.00552826	1783	0.0943087	1	0.682482	1.75882	3.97994	7	32	0.00303424	0.21875	unnamed,unnamed,unnamed,unnamed,unnamed,unnamed,unnamed,unnamed,unnamed	ERCC3,MNAT1,POLR1E,POLR2E,POLR2F,POLR2H,TAF1B
GO Biological Process	GO:0010983	positive regulation of high-density lipoprotein particle clearance	292	0.00172779	1	0.076348	12.9841	0.231052	3	0.000141924	0.00184275	754	0.0154628	1	0.264611	8.04031	0.248747	2	2	0.000866927	1	unnamed,unnamed,unnamed	GPLD1,LIPG
GO Biological Process	GO:0019221	cytokine-mediated signaling pathway	293	0.00174	1	0.0766252	1.38745	62.7049	87	0.0385165	0.0534398	6779	0.744005	1	1	0.932854	67.5347	63	543	0.0273082	0.116022	unnamed,unnamed,unnamed,unnamed,unnamed,unnamed,unnamed,unnamed,unnamed,unnamed,unnamed,unnamed,unnamed,unnamed,unnamed,unnamed,unnamed,unnamed,unnamed,unnamed,unnamed,unnamed,unnamed,unnamed,unnamed,unnamed,unnamed,unnamed,unnamed,unnamed,unnamed,unnamed,unnamed,unnamed,unnamed,unnamed,unnamed,unnamed,unnamed,unnamed,unnamed,unnamed,unnamed,unnamed,unnamed,unnamed,unnamed,unnamed,unnamed,unnamed,unnamed,unnamed,unnamed,unnamed,unnamed,unnamed,unnamed,unnamed,unnamed,unnamed,unnamed,unnamed,unnamed,unnamed,unnamed,unnamed,unnamed,unnamed,unnamed,unnamed,unnamed,unnamed,unnamed,unnamed,unnamed,unnamed,unnamed,unnamed,unnamed,unnamed,unnamed,unnamed,unnamed,unnamed,unnamed,unnamed,unnamed	ARF1,BIRC3,CANX,CARD14,CCR4,CMKLR1,CNTFR,CSF1,CXCL12,CXCL13,EGR1,FOXO3,HCK,HNRNPA2B1,HNRNPF,IFNLR1,IL17RD,IL22RA1,IL5,IRF1,IRF2,IRF5,IRS1,JAK1,LCK,LEP,LMNB1,LRP8,MIF,NUMBL,PDGFB,PF4,PIK3CB,PIK3R1,PITPNA,PSMB2,PSMB7,PSMD14,PSMD5,PSMD6,PYDC1,RPLP0,RTN4RL1,RTN4RL2,SIRT1,SMARCA4,SOCS2,STAT6,TALDO1,TNFRSF10C,TNFRSF10D,TNFRSF13C,TNFRSF14,TNFRSF19,TNFRSF1A,TNFRSF21,TNFRSF25,TNFSF11,TNIP2,TRAF6,TRIM25,TRIM38,TRIM8
GO Biological Process	GO:0036344	platelet morphogenesis	294	0.00174847	1	0.0767365	3.37329	2.66802	9	0.00163883	0.00552826	1770	0.0933064	1	0.680188	2.01008	2.48747	5	20	0.00216732	0.25	unnamed,unnamed,unnamed,unnamed,unnamed,unnamed,unnamed,unnamed,unnamed	CASP3,CASP9,EP300,VPS33A,ZFPM1
GO Biological Process	GO:2000977	regulation of forebrain neuron differentiation	295	0.00174984	1	0.0765363	4.84225	1.2391	6	0.000761115	0.0036855	576	0.00697061	1	0.156149	6.03023	0.497493	3	4	0.00130039	0.75	unnamed,unnamed,unnamed,unnamed,unnamed,unnamed	GATA2,HES1,HES5
GO Biological Process	GO:0051220	cytoplasmic sequestering of protein	296	0.00175547	1	0.0765231	3.37127	2.66961	9	0.00163981	0.00552826	2860	0.20476	1	0.923781	1.44313	4.85056	7	39	0.00303424	0.179487	unnamed,unnamed,unnamed,unnamed,unnamed,unnamed,unnamed,unnamed,unnamed	GET4,HK1,HK2,MDFI,MXI1,PINK1,SUFU
GO Biological Process	GO:0005997	xylulose metabolic process	297	0.00177688	1	0.0771956	12.8561	0.233352	3	0.000143337	0.00184275	4581	0.412164	1	1	2.01008	0.497493	1	4	0.000433463	0.25	unnamed,unnamed,unnamed	TALDO1
GO Biological Process	GO:0030262	apoptotic nuclear changes	298	0.00180035	1	0.0779526	3.68714	2.1697	8	0.00133274	0.004914	2679	0.170202	1	0.819753	1.67507	2.98496	5	24	0.00216732	0.208333	unnamed,unnamed,unnamed,unnamed,unnamed,unnamed,unnamed,unnamed	CASP3,CDK5RAP3,CECR2,DNASE1L3,FOXL2
GO Biological Process	GO:0055008	cardiac muscle tissue morphogenesis	299	0.00183353	1	0.0791238	1.76936	18.0856	32	0.0111091	0.019656	98	3.5004e-06	0.0451657	0.000460874	2.80773	7.83552	22	63	0.00953619	0.349206	unnamed,unnamed,unnamed,unnamed,unnamed,unnamed,unnamed,unnamed,unnamed,unnamed,unnamed,unnamed,unnamed,unnamed,unnamed,unnamed,unnamed,unnamed,unnamed,unnamed,unnamed,unnamed,unnamed,unnamed,unnamed,unnamed,unnamed,unnamed,unnamed,unnamed,unnamed,unnamed	ANKRD1,BMP10,CCM2L,CHD7,EGLN1,FGFR2,FOXH1,HAND1,HEY2,LRP2,NKX2-5,NOTCH1,NRG1,RBPJ,RXRA,TGFB2,TGFBR1,TGFBR3,TNNT2,UBE4B,XIRP2,ZFPM1
GO Biological Process	GO:0030903	notochord development	300	0.0018572	1	0.079878	2.51234	5.57249	14	0.0034229	0.00859951	278	0.000777897	1	0.036105	3.57347	2.23872	8	18	0.00346771	0.444444	unnamed,unnamed,unnamed,unnamed,unnamed,unnamed,unnamed,unnamed,unnamed,unnamed,unnamed,unnamed,unnamed,unnamed	COBL,COL2A1,CRB2,EPHA2,GDF3,GLI1,GLI2,ID3
GO Biological Process	GO:0010982	regulation of high-density lipoprotein particle clearance	301	0.00187677	1	0.0804518	12.6097	0.237913	3	0.000146138	0.00184275	1175	0.0425451	1	0.4672	5.36021	0.37312	2	3	0.000866927	0.666667	unnamed,unnamed,unnamed	GPLD1,LIPG
GO Biological Process	GO:0045637	regulation of myeloid cell differentiation	302	0.00187764	1	0.0802227	1.49689	39.4151	59	0.0242108	0.0362408	709	0.0127389	1	0.231834	1.41294	29.7252	42	239	0.0182055	0.175732	unnamed,unnamed,unnamed,unnamed,unnamed,unnamed,unnamed,unnamed,unnamed,unnamed,unnamed,unnamed,unnamed,unnamed,unnamed,unnamed,unnamed,unnamed,unnamed,unnamed,unnamed,unnamed,unnamed,unnamed,unnamed,unnamed,unnamed,unnamed,unnamed,unnamed,unnamed,unnamed,unnamed,unnamed,unnamed,unnamed,unnamed,unnamed,unnamed,unnamed,unnamed,unnamed,unnamed,unnamed,unnamed,unnamed,unnamed,unnamed,unnamed,unnamed,unnamed,unnamed,unnamed,unnamed,unnamed,unnamed,unnamed,unnamed,unnamed	CAMK4,CEBPB,CSF1,ENSG00000272333,EP300,FES,FOXO3,GATA2,H3F3A,HDAC1,HIST4H4,IL34,IL5,INHBA,INPP5D,KLF13,KMT2D,KMT2E,LEP,LIF,LRRC17,MEIS1,MYC,MYL9,PF4,PIK3R1,PRKCQ,RARG,ROR2,SENP1,SFRP1,SIN3A,THBS1,TNFSF11,TNRC6B,TNRC6C,TOB2,TRAF6,WDR5,ZBTB46,ZFP36L1,ZFPM1
GO Biological Process	GO:0070664	negative regulation of leukocyte proliferation	303	0.00191355	1	0.081487	1.95277	12.2902	24	0.00754927	0.014742	602	0.00723097	1	0.154985	1.8724	9.07925	17	73	0.00736888	0.232877	unnamed,unnamed,unnamed,unnamed,unnamed,unnamed,unnamed,unnamed,unnamed,unnamed,unnamed,unnamed,unnamed,unnamed,unnamed,unnamed,unnamed,unnamed,unnamed,unnamed,unnamed,unnamed,unnamed,unnamed	ARG1,CASP3,CEBPB,DLG1,ERBB2,FOXJ1,GAL,GNRH1,GSTP1,INPP5D,RC3H1,SCGB1A1,SOX11,TNFRSF14,TNFRSF21,TWSG1,VTCN1
GO Biological Process	GO:0043903	regulation of symbiosis, encompassing mutualism through parasitism	304	0.0019138	1	0.0812297	1.63818	25.0277	41	0.0153733	0.0251843	4421	0.378542	1	1	1.06958	27.1134	29	218	0.0125704	0.133027	unnamed,unnamed,unnamed,unnamed,unnamed,unnamed,unnamed,unnamed,unnamed,unnamed,unnamed,unnamed,unnamed,unnamed,unnamed,unnamed,unnamed,unnamed,unnamed,unnamed,unnamed,unnamed,unnamed,unnamed,unnamed,unnamed,unnamed,unnamed,unnamed,unnamed,unnamed,unnamed,unnamed,unnamed,unnamed,unnamed,unnamed,unnamed,unnamed,unnamed,unnamed	ARG1,BCL2L11,C9orf69,CCNK,CHD1,EP300,EXOC7,GTF2B,HDAC1,HS3ST5,LARP1,MDFIC,NOTCH1,NR5A2,PKN2,PLSCR1,POLR2E,POLR2F,POLR2H,REST,SMARCA4,SRPK2,STOM,TFAP4,TRIM13,TRIM25,TRIM38,TRIM8,VAPA
GO Biological Process	GO:0042130	negative regulation of T cell proliferation	305	0.00195804	1	0.0828347	2.14734	8.84817	19	0.00543499	0.0116708	795	0.0155351	1	0.252138	1.90044	6.84053	13	55	0.00563502	0.236364	unnamed,unnamed,unnamed,unnamed,unnamed,unnamed,unnamed,unnamed,unnamed,unnamed,unnamed,unnamed,unnamed,unnamed,unnamed,unnamed,unnamed,unnamed,unnamed	ARG1,CASP3,CEBPB,DLG1,ERBB2,FOXJ1,GNRH1,RC3H1,SCGB1A1,TNFRSF14,TNFRSF21,TWSG1,VTCN1
GO Biological Process	GO:0032464	positive regulation of protein homooligomerization	306	0.00198605	1	0.0837451	4.72005	1.27117	6	0.000780819	0.0036855	1922	0.118069	1	0.792636	2.41209	1.24373	3	10	0.00130039	0.3	unnamed,unnamed,unnamed,unnamed,unnamed,unnamed	BCL2L11,BID,BMF
GO Biological Process	GO:2001026	regulation of endothelial cell chemotaxis	307	0.00198919	1	0.0836041	2.49319	5.61529	14	0.00344919	0.00859951	196	0.000200279	1	0.0131847	3.80857	2.36309	9	19	0.00390117	0.473684	unnamed,unnamed,unnamed,unnamed,unnamed,unnamed,unnamed,unnamed,unnamed,unnamed,unnamed,unnamed,unnamed,unnamed	CXCL13,FGF1,FGF2,KDR,NOTCH1,P2RX4,SEMA5A,THBS1,VEGFA
GO Biological Process	GO:0044255	cellular lipid metabolic process	308	0.00198965	1	0.0833521	1.2488	134.529	168	0.0826346	0.103194	2413	0.137314	1	0.734256	1.09454	121.513	133	977	0.0576506	0.136131	unnamed,unnamed,unnamed,unnamed,unnamed,unnamed,unnamed,unnamed,unnamed,unnamed,unnamed,unnamed,unnamed,unnamed,unnamed,unnamed,unnamed,unnamed,unnamed,unnamed,unnamed,unnamed,unnamed,unnamed,unnamed,unnamed,unnamed,unnamed,unnamed,unnamed,unnamed,unnamed,unnamed,unnamed,unnamed,unnamed,unnamed,unnamed,unnamed,unnamed,unnamed,unnamed,unnamed,unnamed,unnamed,unnamed,unnamed,unnamed,unnamed,unnamed,unnamed,unnamed,unnamed,unnamed,unnamed,unnamed,unnamed,unnamed,unnamed,unnamed,unnamed,unnamed,unnamed,unnamed,unnamed,unnamed,unnamed,unnamed,unnamed,unnamed,unnamed,unnamed,unnamed,unnamed,unnamed,unnamed,unnamed,unnamed,unnamed,unnamed,unnamed,unnamed,unnamed,unnamed,unnamed,unnamed,unnamed,unnamed,unnamed,unnamed,unnamed,unnamed,unnamed,unnamed,unnamed,unnamed,unnamed,unnamed,unnamed,unnamed,unnamed,unnamed,unnamed,unnamed,unnamed,unnamed,unnamed,unnamed,unnamed,unnamed,unnamed,unnamed,unnamed,unnamed,unnamed,unnamed,unnamed,unnamed,unnamed,unnamed,unnamed,unnamed,unnamed,unnamed,unnamed,unnamed,unnamed,unnamed,unnamed,unnamed,unnamed,unnamed,unnamed,unnamed,unnamed,unnamed,unnamed,unnamed,unnamed,unnamed,unnamed,unnamed,unnamed,unnamed,unnamed,unnamed,unnamed,unnamed,unnamed,unnamed,unnamed,unnamed,unnamed,unnamed,unnamed,unnamed,unnamed,unnamed,unnamed,unnamed,unnamed,unnamed,unnamed,unnamed,unnamed,unnamed,unnamed,unnamed	A3GALT2,A4GALT,AACS,AASDH,ABHD2,ACADVL,ACER2,ACOT11,ACOT6,ACOT8,ACOXL,ACP6,AJUBA,ALG2,ALPI,ARF1,ARF3,ARSB,B3GALT1,B4GALNT2,B4GALT4,C10orf129,C14orf1,CBR1,CBR4,CDS1,CECR5,CERS6,CLN8,CPS1,CRABP2,CYP26A1,CYP27C1,CYP2U1,CYP2W1,DAGLA,DGKG,DGKH,DHRS3,DPM3,EFR3A,ELOVL4,ELOVL7,ENPP6,ENSG00000258417,ERBB2,ESYT3,ETFB,ETNK2,FAAH,FABP6,FADS1,FASN,FGF1,FGF2,FGF8,FGFR2,FGFR3,GAL3ST2,GGTLC1,GPC6,GPLD1,GSTP1,HMGCS2,HSD17B4,INPP5A,INPP5D,INPP5F,INPPL1,INSIG2,IP6K3,IRS1,ISYNA1,LCK,LEP,LIPG,LPIN2,LRP2,LRP8,LTC4S,MGST2,MIF,MMAA,MTMR12,MUT,MVK,NEU2,NRG1,NSMAF,OXSM,PAM,PDGFA,PDGFB,PEX2,PIGB,PIGL,PIGN,PIK3CB,PIK3CD,PIK3R1,PIK3R4,PLCG1,PLCH2,PLEKHA2,PLSCR1,PNPLA6,PPAP2A,PPAP2C,PPM1L,PRKD3,PTEN,PTGS1,PTPLB,PTPMT1,PTPN13,RPE65,RUFY1,SACM1L,SEL1L,SGMS2,SIRT1,SLC27A3,SLC44A1,SPTLC2,SPTSSB,SRD5A3,ST3GAL2,ST8SIA2,STRA6,THNSL2,TMEM86B,TNFRSF1A,VAPA
GO Biological Process	GO:0050672	negative regulation of lymphocyte proliferation	309	0.00199819	1	0.083439	1.97853	11.6248	23	0.00714052	0.0141278	636	0.00938974	1	0.190497	1.86442	8.58176	16	69	0.00693541	0.231884	unnamed,unnamed,unnamed,unnamed,unnamed,unnamed,unnamed,unnamed,unnamed,unnamed,unnamed,unnamed,unnamed,unnamed,unnamed,unnamed,unnamed,unnamed,unnamed,unnamed,unnamed,unnamed,unnamed	ARG1,CASP3,CEBPB,DLG1,ERBB2,FOXJ1,GAL,GNRH1,INPP5D,RC3H1,SCGB1A1,SOX11,TNFRSF14,TNFRSF21,TWSG1,VTCN1
GO Biological Process	GO:1900112	regulation of histone H3-K9 trimethylation	310	0.0020193	1	0.0840485	4.70421	1.27545	6	0.000783449	0.0036855	3784	0.310567	1	1	1.78674	1.11936	2	9	0.000866927	0.222222	unnamed,unnamed,unnamed,unnamed,unnamed,unnamed	KDM4C,SIRT1
GO Biological Process	GO:0036315	cellular response to sterol	311	0.00203373	1	0.0843768	3.05752	3.27062	10	0.00200898	0.00614251	644	0.00970564	1	0.194459	3.01512	1.98997	6	16	0.00260078	0.375	unnamed,unnamed,unnamed,unnamed,unnamed,unnamed,unnamed,unnamed,unnamed,unnamed	AACS,ABCA1,GPLD1,INHBA,LRP8,RORA
GO Biological Process	GO:0006049	UDP-N-acetylglucosamine catabolic process	312	0.00205452	1	0.0849663	30.5195	0.065532	2	4.0253e-05	0.0012285	2042	0.124373	1	0.785891	8.04031	0.124373	1	1	0.000433463	1	unnamed,unnamed	MGAT1
GO Biological Process	GO:1903902	positive regulation of viral life cycle	313	0.00207152	1	0.0853955	1.97273	11.659	23	0.00716152	0.0141278	1803	0.0966344	1	0.691555	1.39475	12.1886	17	98	0.00736888	0.173469	unnamed,unnamed,unnamed,unnamed,unnamed,unnamed,unnamed,unnamed,unnamed,unnamed,unnamed,unnamed,unnamed,unnamed,unnamed,unnamed,unnamed,unnamed,unnamed,unnamed,unnamed,unnamed,unnamed	CHD1,EP300,GTF2B,LARP1,MDFIC,NOTCH1,NR5A2,PKN2,POLR2E,POLR2F,POLR2H,SMARCA4,SRPK2,STOM,TFAP4,TRIM38,VAPA
GO Biological Process	GO:0060490	lateral sprouting involved in lung morphogenesis	314	0.00207311	1	0.0851891	12.1727	0.246454	3	0.000151384	0.00184275	754	0.0154628	1	0.264611	8.04031	0.248747	2	2	0.000866927	1	unnamed,unnamed,unnamed	CELSR1,VANGL2
GO Biological Process	GO:0060489	planar dichotomous subdivision of terminal units involved in lung branching morphogenesis	314	0.00207311	1	0.0851891	12.1727	0.246454	3	0.000151384	0.00184275	754	0.0154628	1	0.264611	8.04031	0.248747	2	2	0.000866927	1	unnamed,unnamed,unnamed	CELSR1,VANGL2
GO Biological Process	GO:0060488	orthogonal dichotomous subdivision of terminal units involved in lung branching morphogenesis	314	0.00207311	1	0.0851891	12.1727	0.246454	3	0.000151384	0.00184275	754	0.0154628	1	0.264611	8.04031	0.248747	2	2	0.000866927	1	unnamed,unnamed,unnamed	CELSR1,VANGL2
GO Biological Process	GO:0007507	heart development	317	0.00207646	1	0.084519	1.27323	113.098	144	0.0694704	0.0884521	21	6.15361e-10	7.94e-06	3.78095e-07	1.81166	57.9579	105	466	0.0455137	0.225322	unnamed,unnamed,unnamed,unnamed,unnamed,unnamed,unnamed,unnamed,unnamed,unnamed,unnamed,unnamed,unnamed,unnamed,unnamed,unnamed,unnamed,unnamed,unnamed,unnamed,unnamed,unnamed,unnamed,unnamed,unnamed,unnamed,unnamed,unnamed,unnamed,unnamed,unnamed,unnamed,unnamed,unnamed,unnamed,unnamed,unnamed,unnamed,unnamed,unnamed,unnamed,unnamed,unnamed,unnamed,unnamed,unnamed,unnamed,unnamed,unnamed,unnamed,unnamed,unnamed,unnamed,unnamed,unnamed,unnamed,unnamed,unnamed,unnamed,unnamed,unnamed,unnamed,unnamed,unnamed,unnamed,unnamed,unnamed,unnamed,unnamed,unnamed,unnamed,unnamed,unnamed,unnamed,unnamed,unnamed,unnamed,unnamed,unnamed,unnamed,unnamed,unnamed,unnamed,unnamed,unnamed,unnamed,unnamed,unnamed,unnamed,unnamed,unnamed,unnamed,unnamed,unnamed,unnamed,unnamed,unnamed,unnamed,unnamed,unnamed,unnamed,unnamed,unnamed,unnamed,unnamed,unnamed,unnamed,unnamed,unnamed,unnamed,unnamed,unnamed,unnamed,unnamed,unnamed,unnamed,unnamed,unnamed,unnamed,unnamed,unnamed,unnamed,unnamed,unnamed,unnamed,unnamed,unnamed,unnamed,unnamed,unnamed,unnamed,unnamed,unnamed,unnamed,unnamed,unnamed,unnamed,unnamed,unnamed,unnamed,unnamed,unnamed,unnamed,unnamed	ADAMTS9,AHI1,ANK2,ANKRD1,ARID1A,ASXL1,AXIN2,BMP10,BMP7,CASP3,CC2D2A,CCM2L,CHD7,CITED2,COL2A1,COL3A1,COL5A1,DHRS3,DNAH5,EGLN1,EOMES,EP300,EPHB4,ERBB2,FGF12,FGF8,FGFR2,FGFRL1,FOXH1,FOXJ1,FREM2,FZD1,FZD2,GLI2,GLI3,GSK3A,HAND1,HES1,HEXIM1,HEY2,ID3,INSR,KCNAB1,KDM6B,LEMD2,LRP2,LTBP1,MAP2K1,MAPK1,MEF2D,MICAL2,MNAT1,MTHFD1,MYPN,NDRG4,NEBL,NIPBL,NKX2-5,NKX2-6,NOTCH1,NPPB,NRG1,NRP2,OBSL1,OLFM1,PAM,PDGFB,PLN,PRICKLE1,PRKDC,PTEN,RBPJ,REST,ROBO1,RXRA,SALL1,SALL4,SFRP2,SHOX2,SIX1,SMAD3,SMAD6,SMYD2,SOX11,SPARC,SPRED1,SPRY1,STRA6,SUFU,TAB2,TDGF1,TGFB2,TGFBR1,TGFBR3,TNNT2,UBE4B,VANGL2,VEGFA,WHSC1,WNT3A,WNT8A,XIRP2,ZFP36L1,ZFPM1,ZMIZ1
GO Biological Process	GO:0046628	positive regulation of insulin receptor signaling pathway	318	0.00207936	1	0.0843708	4.03619	1.73431	7	0.0010653	0.00429975	821	0.0161042	1	0.253097	3.09243	1.61685	5	13	0.00216732	0.384615	unnamed,unnamed,unnamed,unnamed,unnamed,unnamed,unnamed	IGF2,IRS1,LEP,SIRT1,SRC
GO Biological Process	GO:0098751	bone cell development	319	0.00207994	1	0.08413	2.58533	5.02837	13	0.00308868	0.00798526	2373	0.129141	1	0.702193	1.82734	2.73621	5	22	0.00216732	0.227273	unnamed,unnamed,unnamed,unnamed,unnamed,unnamed,unnamed,unnamed,unnamed,unnamed,unnamed,unnamed,unnamed	EP300,MEIS1,SRC,WASF2,ZFPM1
GO Biological Process	GO:1904029	regulation of cyclin-dependent protein kinase activity	320	0.00208224	1	0.0839597	1.93974	12.3728	24	0.00759998	0.014742	722	0.0139715	1	0.249688	1.72292	10.4474	18	84	0.00780234	0.214286	unnamed,unnamed,unnamed,unnamed,unnamed,unnamed,unnamed,unnamed,unnamed,unnamed,unnamed,unnamed,unnamed,unnamed,unnamed,unnamed,unnamed,unnamed,unnamed,unnamed,unnamed,unnamed,unnamed,unnamed	CASP3,CCND2,CCNK,CCNL1,CDK20,CDK5RAP3,CDKN1C,CKS2,HEXIM1,HEXIM2,MAPRE3,MNAT1,NR2F2,PDGFB,PTEN,SERTAD1,SRC,TFAP4
GO Biological Process	GO:0050690	regulation of defense response to virus by virus	321	0.00209982	1	0.0844048	3.04383	3.28534	10	0.00201802	0.00614251	2428	0.143362	1	0.761863	1.66351	3.60683	6	29	0.00260078	0.206897	unnamed,unnamed,unnamed,unnamed,unnamed,unnamed,unnamed,unnamed,unnamed,unnamed	AP1S1,AP2S1,ARF1,ELMO1,HCK,LCK
GO Biological Process	GO:0010638	positive regulation of organelle organization	322	0.00213442	1	0.0855293	1.32764	81.3471	108	0.0499675	0.0663391	910	0.0216525	1	0.307013	1.24042	66.9128	83	538	0.0359775	0.154275	unnamed,unnamed,unnamed,unnamed,unnamed,unnamed,unnamed,unnamed,unnamed,unnamed,unnamed,unnamed,unnamed,unnamed,unnamed,unnamed,unnamed,unnamed,unnamed,unnamed,unnamed,unnamed,unnamed,unnamed,unnamed,unnamed,unnamed,unnamed,unnamed,unnamed,unnamed,unnamed,unnamed,unnamed,unnamed,unnamed,unnamed,unnamed,unnamed,unnamed,unnamed,unnamed,unnamed,unnamed,unnamed,unnamed,unnamed,unnamed,unnamed,unnamed,unnamed,unnamed,unnamed,unnamed,unnamed,unnamed,unnamed,unnamed,unnamed,unnamed,unnamed,unnamed,unnamed,unnamed,unnamed,unnamed,unnamed,unnamed,unnamed,unnamed,unnamed,unnamed,unnamed,unnamed,unnamed,unnamed,unnamed,unnamed,unnamed,unnamed,unnamed,unnamed,unnamed,unnamed,unnamed,unnamed,unnamed,unnamed,unnamed,unnamed,unnamed,unnamed,unnamed,unnamed,unnamed,unnamed,unnamed,unnamed,unnamed,unnamed,unnamed,unnamed,unnamed,unnamed,unnamed,unnamed,unnamed,unnamed	ABL1,ANK1,ANXA1,ARHGAP35,ARHGEF10,ARPC5L,ASAP1,AURKB,BBC3,BCL2L11,BID,BMF,BMP10,C10orf129,CAMKK2,CCT7,CDC42EP1,CDC42EP4,CEP135,CLASP1,CLIP1,DCTN1,DLG1,DPH6,EVL,FEN1,FES,FGF8,FHOD1,FIS1,FSCN1,FZD5,GSK3A,HCK,HES1,HK2,HNRNPA2B1,HTT,IGF2,IL5,INSR,IQGAP2,KDR,KIRREL,LMOD1,MAPK1,MAPK8,MARCH5,MRPS27,NCK2,NRG1,NTF3,PAN3,PDGFB,PFN3,PINK1,PLK4,PMAIP1,POC1A,PPM1F,PRKCQ,PSMB7,PXN,RALB,RGS2,SAE1,SEMA5A,SEPT9,SFRP1,SMAD3,SRC,SWAP70,SYNPO2,TACR1,TGFBR1,TNKS2,TP53BP2,TP73,U2AF2,VASP,WDR75,YWHAZ,ZBTB17
GO Biological Process	GO:0048524	positive regulation of viral process	323	0.00214998	1	0.085886	1.93481	12.4043	24	0.00761937	0.014742	1752	0.0908562	1	0.669131	1.39159	12.9348	18	104	0.00780234	0.173077	unnamed,unnamed,unnamed,unnamed,unnamed,unnamed,unnamed,unnamed,unnamed,unnamed,unnamed,unnamed,unnamed,unnamed,unnamed,unnamed,unnamed,unnamed,unnamed,unnamed,unnamed,unnamed,unnamed,unnamed	C9orf69,CHD1,EP300,GTF2B,LARP1,MDFIC,NOTCH1,NR5A2,PKN2,POLR2E,POLR2F,POLR2H,SMARCA4,SRPK2,STOM,TFAP4,TRIM38,VAPA
GO Biological Process	GO:0032986	protein-DNA complex disassembly	324	0.00216089	1	0.0860554	3.57854	2.23555	8	0.00137319	0.004914	1770	0.0933064	1	0.680188	2.01008	2.48747	5	20	0.00216732	0.25	unnamed,unnamed,unnamed,unnamed,unnamed,unnamed,unnamed,unnamed	ARID1A,GRWD1,HMGA1,MYC,SMARCA4
GO Biological Process	GO:0098781	ncRNA transcription	325	0.00222479	1	0.0883275	2.17414	8.27912	18	0.00508546	0.0110565	2661	0.16533	1	0.801671	1.31092	11.4423	15	92	0.00650195	0.163044	unnamed,unnamed,unnamed,unnamed,unnamed,unnamed,unnamed,unnamed,unnamed,unnamed,unnamed,unnamed,unnamed,unnamed,unnamed,unnamed,unnamed,unnamed	CCNK,GTF2A1,GTF2B,GTF3C4,KIAA0947,NARG2,POLR1E,POLR2E,POLR2F,POLR2H,RPRD1A,SNAPC5,SPIN1,TAF1B,TAF8
GO Biological Process	GO:0090132	epithelium migration	326	0.00222513	1	0.0880701	1.74672	18.32	32	0.0112531	0.019656	162	7.59628e-05	0.980148	0.0060503	2.31159	9.94986	23	80	0.00996966	0.2875	unnamed,unnamed,unnamed,unnamed,unnamed,unnamed,unnamed,unnamed,unnamed,unnamed,unnamed,unnamed,unnamed,unnamed,unnamed,unnamed,unnamed,unnamed,unnamed,unnamed,unnamed,unnamed,unnamed,unnamed,unnamed,unnamed,unnamed,unnamed,unnamed,unnamed,unnamed,unnamed	ABL1,ARSB,CXCL13,EGR3,EPHB4,FGF2,FGF8,GPLD1,KDR,NR4A1,PAXIP1,PKN2,PLEKHG5,PRKX,PTEN,PTP4A3,PXN,ROBO1,STARD13,TDGF1,TGFBR1,VEGFA,ZEB2
GO Biological Process	GO:0050776	regulation of immune response	327	0.00223137	1	0.0880471	1.2707	113.323	144	0.0696091	0.0884521	6782	0.744272	1	1	0.947482	112.931	107	908	0.0463806	0.117841	unnamed,unnamed,unnamed,unnamed,unnamed,unnamed,unnamed,unnamed,unnamed,unnamed,unnamed,unnamed,unnamed,unnamed,unnamed,unnamed,unnamed,unnamed,unnamed,unnamed,unnamed,unnamed,unnamed,unnamed,unnamed,unnamed,unnamed,unnamed,unnamed,unnamed,unnamed,unnamed,unnamed,unnamed,unnamed,unnamed,unnamed,unnamed,unnamed,unnamed,unnamed,unnamed,unnamed,unnamed,unnamed,unnamed,unnamed,unnamed,unnamed,unnamed,unnamed,unnamed,unnamed,unnamed,unnamed,unnamed,unnamed,unnamed,unnamed,unnamed,unnamed,unnamed,unnamed,unnamed,unnamed,unnamed,unnamed,unnamed,unnamed,unnamed,unnamed,unnamed,unnamed,unnamed,unnamed,unnamed,unnamed,unnamed,unnamed,unnamed,unnamed,unnamed,unnamed,unnamed,unnamed,unnamed,unnamed,unnamed,unnamed,unnamed,unnamed,unnamed,unnamed,unnamed,unnamed,unnamed,unnamed,unnamed,unnamed,unnamed,unnamed,unnamed,unnamed,unnamed,unnamed,unnamed,unnamed,unnamed,unnamed,unnamed,unnamed,unnamed,unnamed,unnamed,unnamed,unnamed,unnamed,unnamed,unnamed,unnamed,unnamed,unnamed,unnamed,unnamed,unnamed,unnamed,unnamed,unnamed,unnamed,unnamed,unnamed,unnamed,unnamed,unnamed,unnamed,unnamed,unnamed,unnamed,unnamed,unnamed,unnamed,unnamed,unnamed,unnamed	ABL1,ACTB,ACTG1,ADORA2B,ANXA1,ARG1,BCAR1,BCR,BIRC3,BTRC,CACNB3,CD1D,CD200,CNR1,COL17A1,COL1A1,COL2A1,COL3A1,CPN2,CXCL13,DAB2IP,ELF2,ELMO1,EP300,ERBB2IP,EZR,FCN2,FES,FOXJ1,FZD5,GAB2,GATA2,GPLD1,GRAP2,HCK,HEXIM1,HK1,HMOX1,IGLL1,INPP5D,IRF1,ITGA4,ITGAM,ITGB7,JAK1,KLHL6,LCK,LEP,LRRC14,MADCAM1,MAP2K6,MAPK1,MAPK10,MAPK8,MAPKAPK3,MIF,MUC16,MUC4,MYB,NFATC1,PAXIP1,PHPT1,PIK3CB,PIK3CD,PIK3R1,PIK3R4,PLCG1,PLSCR1,PRKACB,PRKACG,PRKCQ,PRKDC,PSMB2,PSMB7,PSMD14,PSMD5,PSMD6,PTPRJ,PTPRS,PUM1,RAPGEF1,RC3H1,SERPINB9,SERPING1,SIN3A,SIRT1,SKAP2,SLAMF6,SLC39A10,SMAD3,SRC,STAT6,TAB2,TANK,TFRC,TGFB2,THY1,TMEM189-UBE2V1,TNFRSF13C,TNFRSF14,TNFRSF21,TNIP2,TRAF6,TYRO3,WASF2,WHSC1,ZBTB1
GO Biological Process	GO:1902396	protein localization to bicellular tight junction	328	0.00224609	1	0.0883576	29.1594	0.0685884	2	4.21305e-05	0.0012285	2042	0.124373	1	0.785891	8.04031	0.124373	1	1	0.000433463	1	unnamed,unnamed	ACTN4
GO Biological Process	GO:0003229	ventricular cardiac muscle tissue development	329	0.00225261	1	0.0883449	1.84679	14.6199	27	0.0089803	0.0165848	117	1.03626e-05	0.133709	0.00114281	2.88238	6.59178	19	53	0.0082358	0.358491	unnamed,unnamed,unnamed,unnamed,unnamed,unnamed,unnamed,unnamed,unnamed,unnamed,unnamed,unnamed,unnamed,unnamed,unnamed,unnamed,unnamed,unnamed,unnamed,unnamed,unnamed,unnamed,unnamed,unnamed,unnamed,unnamed,unnamed	ADAMTS9,BMP10,CCM2L,CHD7,FGFR2,FOXH1,HAND1,HEY2,LRP2,NKX2-5,NOTCH1,NRG1,RBPJ,RXRA,TGFB2,TGFBR1,TGFBR3,TNNT2,UBE4B
GO Biological Process	GO:0009227	nucleotide-sugar catabolic process	330	0.00226902	1	0.0887185	29.0083	0.0689457	2	4.235e-05	0.0012285	3082	0.233284	1	0.976658	4.02016	0.248747	1	2	0.000433463	0.5	unnamed,unnamed	MGAT1
GO Biological Process	GO:0006921	cellular component disassembly involved in execution phase of apoptosis	331	0.0022767	1	0.08875	3.54789	2.25486	8	0.00138505	0.004914	3007	0.215556	1	0.924949	1.54621	3.23371	5	26	0.00216732	0.192308	unnamed,unnamed,unnamed,unnamed,unnamed,unnamed,unnamed,unnamed	CASP3,CDK5RAP3,CECR2,DNASE1L3,FOXL2
GO Biological Process	GO:0035019	somatic stem cell population maintenance	332	0.00228914	1	0.088966	1.7434	18.3549	32	0.0112745	0.019656	139	2.95925e-05	0.381832	0.00274699	2.55828	8.20864	21	66	0.00910273	0.318182	unnamed,unnamed,unnamed,unnamed,unnamed,unnamed,unnamed,unnamed,unnamed,unnamed,unnamed,unnamed,unnamed,unnamed,unnamed,unnamed,unnamed,unnamed,unnamed,unnamed,unnamed,unnamed,unnamed,unnamed,unnamed,unnamed,unnamed,unnamed,unnamed,unnamed,unnamed,unnamed	BCL9,BCL9L,DPPA4,FGF2,FOXD3,GATA2,HES1,LDB2,PBX1,POLR2E,POLR2F,POLR2H,PRDM14,RBPJ,SALL1,SALL4,SFRP1,SKI,TDGF1,VANGL2,ZHX2
GO Biological Process	GO:0030705	cytoskeleton-dependent intracellular transport	333	0.00230516	1	0.0893197	1.72594	19.12	33	0.0117445	0.0202703	1239	0.0428003	1	0.445724	1.41249	18.4073	26	148	0.0112701	0.175676	unnamed,unnamed,unnamed,unnamed,unnamed,unnamed,unnamed,unnamed,unnamed,unnamed,unnamed,unnamed,unnamed,unnamed,unnamed,unnamed,unnamed,unnamed,unnamed,unnamed,unnamed,unnamed,unnamed,unnamed,unnamed,unnamed,unnamed,unnamed,unnamed,unnamed,unnamed,unnamed,unnamed	ACTN4,ARL3,BBS12,BICD1,BLOC1S2,DCTN1,DTNBP1,FNBP1L,HTT,ICK,IFT43,KIF1A,KIF1B,KIF3B,LOH12CR1,LRPPRC,MAP1B,MLPH,PEX14,RAB6A,RABL5,SSX2IP,TTC26,TTC30A,TUBA1C,UCHL1
GO Biological Process	GO:0019516	lactate oxidation	334	0.00231406	1	0.089396	28.718	0.0696427	2	4.27781e-05	0.0012285	3082	0.233284	1	0.976658	4.02016	0.248747	1	2	0.000433463	0.5	unnamed,unnamed	D2HGDH
GO Biological Process	GO:0001893	maternal placenta development	335	0.00231576	1	0.0891947	2.55278	5.09249	13	0.00312806	0.00798526	715	0.0135633	1	0.244766	2.26134	3.97994	9	32	0.00390117	0.28125	unnamed,unnamed,unnamed,unnamed,unnamed,unnamed,unnamed,unnamed,unnamed,unnamed,unnamed,unnamed,unnamed	CTSV,DAZAP1,LIF,NR2F2,RXRA,SPP1,STC1,STC2,STOX2
GO Biological Process	GO:0016925	protein sumoylation	336	0.00237018	1	0.091019	2.06403	9.68978	20	0.00595195	0.012285	4249	0.343794	1	1	1.16373	9.45237	11	76	0.0047681	0.144737	unnamed,unnamed,unnamed,unnamed,unnamed,unnamed,unnamed,unnamed,unnamed,unnamed,unnamed,unnamed,unnamed,unnamed,unnamed,unnamed,unnamed,unnamed,unnamed,unnamed	AURKB,BCL11A,C14orf164,CBX4,L3MBTL2,NUP205,NUP50,RNF212,SAE1,SENP1,SP3
GO Biological Process	GO:0060348	bone development	337	0.00237235	1	0.0908321	1.47004	41.4955	61	0.0254887	0.0374693	155	6.47835e-05	0.835901	0.00539291	1.87768	20.7703	39	167	0.0169051	0.233533	unnamed,unnamed,unnamed,unnamed,unnamed,unnamed,unnamed,unnamed,unnamed,unnamed,unnamed,unnamed,unnamed,unnamed,unnamed,unnamed,unnamed,unnamed,unnamed,unnamed,unnamed,unnamed,unnamed,unnamed,unnamed,unnamed,unnamed,unnamed,unnamed,unnamed,unnamed,unnamed,unnamed,unnamed,unnamed,unnamed,unnamed,unnamed,unnamed,unnamed,unnamed,unnamed,unnamed,unnamed,unnamed,unnamed,unnamed,unnamed,unnamed,unnamed,unnamed,unnamed,unnamed,unnamed,unnamed,unnamed,unnamed,unnamed,unnamed,unnamed,unnamed	ASXL1,AXIN2,COL1A1,COL2A1,CTC1,DHRS3,EP300,FGF8,FGFR2,FGFR3,GLI3,INPPL1,INSIG2,LEP,LRRC17,MEF2D,MEIS1,MMP16,NAB1,NAB2,PAPSS2,POC1A,RARG,SEMA4D,SERPINH1,SFRP2,SHOX2,SKI,SMAD5,SP5,SPARC,SRC,STC1,SULF1,SULF2,TRIM45,WASF2,WHSC1,ZFPM1
GO Biological Process	GO:0016477	cell migration	338	0.00237795	1	0.0907773	1.21664	165.209	201	0.10148	0.123464	57	1.54183e-07	0.00198942	3.49021e-05	1.50006	99.9961	150	804	0.0650195	0.186567	unnamed,unnamed,unnamed,unnamed,unnamed,unnamed,unnamed,unnamed,unnamed,unnamed,unnamed,unnamed,unnamed,unnamed,unnamed,unnamed,unnamed,unnamed,unnamed,unnamed,unnamed,unnamed,unnamed,unnamed,unnamed,unnamed,unnamed,unnamed,unnamed,unnamed,unnamed,unnamed,unnamed,unnamed,unnamed,unnamed,unnamed,unnamed,unnamed,unnamed,unnamed,unnamed,unnamed,unnamed,unnamed,unnamed,unnamed,unnamed,unnamed,unnamed,unnamed,unnamed,unnamed,unnamed,unnamed,unnamed,unnamed,unnamed,unnamed,unnamed,unnamed,unnamed,unnamed,unnamed,unnamed,unnamed,unnamed,unnamed,unnamed,unnamed,unnamed,unnamed,unnamed,unnamed,unnamed,unnamed,unnamed,unnamed,unnamed,unnamed,unnamed,unnamed,unnamed,unnamed,unnamed,unnamed,unnamed,unnamed,unnamed,unnamed,unnamed,unnamed,unnamed,unnamed,unnamed,unnamed,unnamed,unnamed,unnamed,unnamed,unnamed,unnamed,unnamed,unnamed,unnamed,unnamed,unnamed,unnamed,unnamed,unnamed,unnamed,unnamed,unnamed,unnamed,unnamed,unnamed,unnamed,unnamed,unnamed,unnamed,unnamed,unnamed,unnamed,unnamed,unnamed,unnamed,unnamed,unnamed,unnamed,unnamed,unnamed,unnamed,unnamed,unnamed,unnamed,unnamed,unnamed,unnamed,unnamed,unnamed,unnamed,unnamed,unnamed,unnamed,unnamed,unnamed,unnamed,unnamed,unnamed,unnamed,unnamed,unnamed,unnamed,unnamed,unnamed,unnamed,unnamed,unnamed,unnamed,unnamed,unnamed,unnamed,unnamed,unnamed,unnamed,unnamed,unnamed,unnamed,unnamed,unnamed,unnamed,unnamed,unnamed,unnamed,unnamed,unnamed,unnamed,unnamed,unnamed,unnamed,unnamed,unnamed,unnamed,unnamed,unnamed,unnamed,unnamed,unnamed,unnamed,unnamed,unnamed,unnamed,unnamed,unnamed,unnamed,unnamed,unnamed,unnamed,unnamed,unnamed,unnamed	ABL1,ADAMTS12,AJUBA,AMOTL1,ANXA1,APCDD1,ARHGAP35,ARPC5L,ARSB,BARHL1,BARHL2,BCAR1,BIN2,BRAT1,BTG1,CCKAR,CCR4,CD248,CD2AP,CDC42BPA,CELSR1,CENPV,CNTN2,COL1A1,COL5A1,CRB2,CXCL12,CXCL13,DAB2IP,DAPK2,DCLK1,DDIT4,DEPDC1B,EDNRB,EGR3,ELMO1,EPHA2,EPHB3,EPHB4,ESAM,F11R,FAT1,FES,FEZF1,FGF2,FGF8,FLT1,FOXB1,FOXJ1,FSCN1,FUT8,GAS6,GATA2,GLI3,GOLPH3,GPC6,GPLD1,GRAP2,GSK3A,GYPC,HCK,HES1,IGLL1,INPP5D,ITGA2,ITGA4,ITGA5,ITGAM,ITGB7,JAK1,KALRN,KDR,LAMA5,LCK,LEP,LURAP1,MADCAM1,MARK2,MDGA1,MIF,NAV1,NCK2,NDRG4,NHSL1,NKX6-1,NOTCH1,NR2F2,NR4A1,NRCAM,NRD1,NRG1,P2RY12,PALLD,PAX6,PAXIP1,PDGFB,PF4,PHACTR4,PIK3CB,PIK3CD,PIK3R1,PKN2,PLAU,PLCG1,PLEKHG5,PODXL,PPAP2A,PREX1,PRKCQ,PRKG1,PRKX,PTEN,PTP4A3,PXN,RAPGEF2,ROBO1,ROCK1,ROR2,SEMA3A,SEMA4C,SEMA5A,SIX1,SIX4,SLC16A1,SLC16A8,SLC7A5,SLC7A7,SOX1,SOX10,SRC,STARD13,TDGF1,TGFB2,TGFBR1,TGFBR3,THBS1,TIAM1,TMEM18,TNFRSF10D,TNFSF11,TNK2,TNN,TNS1,TYRO3,VANGL2,VEGFA,WASF2,WWC1,ZEB2,ZRANB1
GO Biological Process	GO:0001568	blood vessel development	339	0.00237832	1	0.0905235	1.27846	106.378	136	0.0653427	0.0835381	25	3.44903e-09	4.45028e-05	1.78011e-06	1.78086	56.7142	101	456	0.0437798	0.221491	unnamed,unnamed,unnamed,unnamed,unnamed,unnamed,unnamed,unnamed,unnamed,unnamed,unnamed,unnamed,unnamed,unnamed,unnamed,unnamed,unnamed,unnamed,unnamed,unnamed,unnamed,unnamed,unnamed,unnamed,unnamed,unnamed,unnamed,unnamed,unnamed,unnamed,unnamed,unnamed,unnamed,unnamed,unnamed,unnamed,unnamed,unnamed,unnamed,unnamed,unnamed,unnamed,unnamed,unnamed,unnamed,unnamed,unnamed,unnamed,unnamed,unnamed,unnamed,unnamed,unnamed,unnamed,unnamed,unnamed,unnamed,unnamed,unnamed,unnamed,unnamed,unnamed,unnamed,unnamed,unnamed,unnamed,unnamed,unnamed,unnamed,unnamed,unnamed,unnamed,unnamed,unnamed,unnamed,unnamed,unnamed,unnamed,unnamed,unnamed,unnamed,unnamed,unnamed,unnamed,unnamed,unnamed,unnamed,unnamed,unnamed,unnamed,unnamed,unnamed,unnamed,unnamed,unnamed,unnamed,unnamed,unnamed,unnamed,unnamed,unnamed,unnamed,unnamed,unnamed,unnamed,unnamed,unnamed,unnamed,unnamed,unnamed,unnamed,unnamed,unnamed,unnamed,unnamed,unnamed,unnamed,unnamed,unnamed,unnamed,unnamed,unnamed,unnamed,unnamed,unnamed,unnamed,unnamed,unnamed,unnamed,unnamed,unnamed,unnamed,unnamed,unnamed,unnamed,unnamed	ADAMTS9,ARHGAP22,ARID1A,CHD7,CLIC4,COL15A1,COL18A1,COL1A1,COL3A1,COL5A1,DAB2IP,EGFL7,EGR1,EGR3,EPHA2,EPHB3,EPHB4,FGF1,FGF2,FGF8,FGFR2,FLT1,FLVCR1,FOXH1,FOXO1,FZD5,GLI3,GPLD1,GPR4,HAND1,HES1,HEY2,HMOX1,HOXA1,HS6ST1,HTATIP2,ITGA5,KDR,KLF5,LAMA5,LEP,LRP2,LTBP1,LYL1,MAP2K1,MAPK1,MCAM,MEIS1,MFGE8,MYLK,MYO1E,NCL,NKX2-5,NOTCH1,NR2F2,NR4A1,NRCAM,NRP2,PAX6,PAXIP1,PDGFA,PDGFB,PIK3CB,PKNOX1,PRICKLE1,PRKX,PRRX1,PTEN,RAPGEF1,RAPGEF2,RASA1,RBPJ,RHOB,ROBO1,RORA,SEMA3E,SEMA5A,SFRP2,SIRT1,SIX1,SMAD6,SPRED1,SRPK2,STRA6,SUFU,TCF7L2,TDGF1,TGFB2,TGFBR1,TGFBR3,THBS1,THY1,TIPARP,TMEM2,TSPAN12,VASH2,VEGFA,VEZF1,WASF2,ZFP36L1,ZMIZ1
GO Biological Process	GO:1903900	regulation of viral life cycle	340	0.00238705	1	0.0905886	1.72197	19.1641	33	0.0117716	0.0202703	4220	0.328745	1	1	1.10444	22.6359	25	182	0.0108366	0.137363	unnamed,unnamed,unnamed,unnamed,unnamed,unnamed,unnamed,unnamed,unnamed,unnamed,unnamed,unnamed,unnamed,unnamed,unnamed,unnamed,unnamed,unnamed,unnamed,unnamed,unnamed,unnamed,unnamed,unnamed,unnamed,unnamed,unnamed,unnamed,unnamed,unnamed,unnamed,unnamed,unnamed	CCNK,CHD1,EP300,GTF2B,HDAC1,HS3ST5,LARP1,MDFIC,NOTCH1,NR5A2,PKN2,PLSCR1,POLR2E,POLR2F,POLR2H,REST,SMARCA4,SRPK2,STOM,TFAP4,TRIM13,TRIM25,TRIM38,TRIM8,VAPA
GO Biological Process	GO:0021861	forebrain radial glial cell differentiation	341	0.00242821	1	0.0918802	3.92414	1.78383	7	0.00109572	0.00429975	427	0.00290631	1	0.0878224	5.36021	0.74624	4	6	0.00173385	0.666667	unnamed,unnamed,unnamed,unnamed,unnamed,unnamed,unnamed	GLI3,HES1,HES5,METTL3
GO Biological Process	GO:1990614	mitochondrial magnesium ion transmembrane transport	342	0.00243245	1	0.0917715	27.9937	0.0714446	2	4.38849e-05	0.0012285	2042	0.124373	1	0.785891	8.04031	0.124373	1	1	0.000433463	1	unnamed,unnamed	MRS2
GO Biological Process	GO:0008610	lipid biosynthetic process	343	0.00243966	1	0.0917753	1.31991	82.5814	109	0.0507257	0.0669533	986	0.0284763	1	0.372647	1.21865	71.3903	87	574	0.0377113	0.151568	unnamed,unnamed,unnamed,unnamed,unnamed,unnamed,unnamed,unnamed,unnamed,unnamed,unnamed,unnamed,unnamed,unnamed,unnamed,unnamed,unnamed,unnamed,unnamed,unnamed,unnamed,unnamed,unnamed,unnamed,unnamed,unnamed,unnamed,unnamed,unnamed,unnamed,unnamed,unnamed,unnamed,unnamed,unnamed,unnamed,unnamed,unnamed,unnamed,unnamed,unnamed,unnamed,unnamed,unnamed,unnamed,unnamed,unnamed,unnamed,unnamed,unnamed,unnamed,unnamed,unnamed,unnamed,unnamed,unnamed,unnamed,unnamed,unnamed,unnamed,unnamed,unnamed,unnamed,unnamed,unnamed,unnamed,unnamed,unnamed,unnamed,unnamed,unnamed,unnamed,unnamed,unnamed,unnamed,unnamed,unnamed,unnamed,unnamed,unnamed,unnamed,unnamed,unnamed,unnamed,unnamed,unnamed,unnamed,unnamed,unnamed,unnamed,unnamed,unnamed,unnamed,unnamed,unnamed,unnamed,unnamed,unnamed,unnamed,unnamed,unnamed,unnamed,unnamed,unnamed,unnamed,unnamed,unnamed,unnamed,unnamed	A3GALT2,A4GALT,ACBD3,ACER2,ACOT8,ACP6,AJUBA,ALPI,ARF1,ARF3,B3GALT1,C10orf129,C14orf1,CACNA1H,CBR1,CBR4,CDS1,CECR5,CERS6,CLN8,CRABP2,CYB5R3,DPM3,ELOVL4,ELOVL7,ETNK2,FADS1,FASN,FGF1,FGF2,FGF8,FGFR2,FGFR3,GAL3ST2,GGTLC1,HMGCS2,HSD17B4,HSD3B1,INPP5D,INPP5F,INPPL1,INSIG2,IRS1,ISYNA1,LPIN2,LTC4S,MGST2,MIF,MTMR12,MVK,OSBPL2,OSBPL3,OSBPL6,OSBPL9,OXSM,PBX1,PIGB,PIGL,PIGN,PIK3CB,PIK3CD,PIK3R1,PIK3R4,PLEKHA2,PLSCR1,PPAP2A,PPAP2C,PPM1L,PRKD3,PTEN,PTGS1,PTPLB,PTPMT1,PTPN13,RUFY1,SACM1L,SC5D,SGMS2,SLC44A1,SPTLC2,SPTSSB,SRD5A3,ST3GAL2,ST8SIA2,TFCP2L1,THNSL2,VAPA
GO Biological Process	GO:0006002	fructose 6-phosphate metabolic process	344	0.00246054	1	0.0922916	4.51886	1.32777	6	0.000815583	0.0036855	401	0.00241909	1	0.077839	4.46684	1.11936	5	9	0.00216732	0.555556	unnamed,unnamed,unnamed,unnamed,unnamed,unnamed	FBP1,FBP2,PFKM,PFKP,TALDO1
GO Biological Process	GO:0003006	developmental process involved in reproduction	345	0.0024818	1	0.0928193	1.26116	118.145	149	0.072571	0.0915233	108	7.55132e-06	0.0974347	0.000902173	1.48044	78.3552	116	630	0.0502818	0.184127	unnamed,unnamed,unnamed,unnamed,unnamed,unnamed,unnamed,unnamed,unnamed,unnamed,unnamed,unnamed,unnamed,unnamed,unnamed,unnamed,unnamed,unnamed,unnamed,unnamed,unnamed,unnamed,unnamed,unnamed,unnamed,unnamed,unnamed,unnamed,unnamed,unnamed,unnamed,unnamed,unnamed,unnamed,unnamed,unnamed,unnamed,unnamed,unnamed,unnamed,unnamed,unnamed,unnamed,unnamed,unnamed,unnamed,unnamed,unnamed,unnamed,unnamed,unnamed,unnamed,unnamed,unnamed,unnamed,unnamed,unnamed,unnamed,unnamed,unnamed,unnamed,unnamed,unnamed,unnamed,unnamed,unnamed,unnamed,unnamed,unnamed,unnamed,unnamed,unnamed,unnamed,unnamed,unnamed,unnamed,unnamed,unnamed,unnamed,unnamed,unnamed,unnamed,unnamed,unnamed,unnamed,unnamed,unnamed,unnamed,unnamed,unnamed,unnamed,unnamed,unnamed,unnamed,unnamed,unnamed,unnamed,unnamed,unnamed,unnamed,unnamed,unnamed,unnamed,unnamed,unnamed,unnamed,unnamed,unnamed,unnamed,unnamed,unnamed,unnamed,unnamed,unnamed,unnamed,unnamed,unnamed,unnamed,unnamed,unnamed,unnamed,unnamed,unnamed,unnamed,unnamed,unnamed,unnamed,unnamed,unnamed,unnamed,unnamed,unnamed,unnamed,unnamed,unnamed,unnamed,unnamed,unnamed,unnamed,unnamed,unnamed,unnamed,unnamed,unnamed,unnamed,unnamed,unnamed,unnamed,unnamed	ABHD2,AFP,ANXA1,ARID1A,ASB1,BCL2L11,BCL2L2,BMP7,BPTF,CCDC136,CCDC182,CCDC36,CDKN1C,CEBPB,CELF1,CHD7,CITED2,CNTFR,CSF1,CTSV,DAZAP1,DEAF1,DLG1,DNAH1,DNAJB6,EGLN1,ENSG00000272333,EOMES,ETNK2,ETV5,FGF8,FGFR2,FMN2,FOXL2,FOXO3,FZD5,GATA2,GCM1,GLI1,GLI2,GLI3,GNRH1,H3F3A,HAND1,HES1,HEY2,HS6ST1,HSD17B4,IGF2,INHBA,INHBB,INSR,KIF18A,KMT2D,LEP,LFNG,LHFPL2,LIF,LRP2,MAP2K1,MAPK1,MDFI,NANOS3,NCOA1,NIPBL,NOTCH1,NR2F2,OCA2,PAQR7,PATZ1,PBX1,PDGFB,PLK4,PRDM14,PRKACG,PRKDC,PTEN,PYGO1,RARG,RBPJ,RNF38,ROBO2,ROPN1,ROR2,RXRA,SALL1,SERPINA5,SERPINE2,SFRP1,SFRP2,SIRT1,SIX4,SMAD5,SP3,SPP1,SRC,ST14,STC1,STC2,STOX2,STRA6,STRBP,SYCP3,TAF4B,TFAP2C,TFEB,TGFB2,TGFBR1,TIPARP,TTC26,TYRO3,VASH2,VEGFA,VGF,ZFAT,ZFP36L1
GO Biological Process	GO:0006361	transcription initiation from RNA polymerase I promoter	346	0.00251108	1	0.0936429	3.19368	2.81806	9	0.001731	0.00552826	1860	0.107501	1	0.745745	1.70552	4.10432	7	33	0.00303424	0.212121	unnamed,unnamed,unnamed,unnamed,unnamed,unnamed,unnamed,unnamed,unnamed	ERCC3,MNAT1,POLR1E,POLR2E,POLR2F,POLR2H,TAF1B
GO Biological Process	GO:0009071	serine family amino acid catabolic process	347	0.00256741	1	0.0954676	5.433	0.920302	5	0.000565296	0.00307125	4319	0.358691	1	1	1.60806	1.24373	2	10	0.000866927	0.2	unnamed,unnamed,unnamed,unnamed,unnamed	GLDC,THNSL2
GO Biological Process	GO:0014015	positive regulation of gliogenesis	348	0.00257595	1	0.0955099	2.00805	10.4579	21	0.00642377	0.0128993	282	0.000797257	1	0.0364788	2.41209	6.21866	15	50	0.00650195	0.3	unnamed,unnamed,unnamed,unnamed,unnamed,unnamed,unnamed,unnamed,unnamed,unnamed,unnamed,unnamed,unnamed,unnamed,unnamed,unnamed,unnamed,unnamed,unnamed,unnamed,unnamed	BIN1,CSF1,ETV5,HDAC2,HES1,LIF,LRP2,MYB,NKX6-1,NOTCH1,RHEB,SERPINE2,SOX10,TIAM1,TP73
GO Biological Process	GO:0006909	phagocytosis	349	0.00258502	1	0.0955716	1.58988	27.0461	43	0.0166131	0.0264128	1751	0.0907749	1	0.668914	1.28823	22.5116	29	181	0.0125704	0.160221	unnamed,unnamed,unnamed,unnamed,unnamed,unnamed,unnamed,unnamed,unnamed,unnamed,unnamed,unnamed,unnamed,unnamed,unnamed,unnamed,unnamed,unnamed,unnamed,unnamed,unnamed,unnamed,unnamed,unnamed,unnamed,unnamed,unnamed,unnamed,unnamed,unnamed,unnamed,unnamed,unnamed,unnamed,unnamed,unnamed,unnamed,unnamed,unnamed,unnamed,unnamed,unnamed,unnamed	ABCA1,ABL1,ACTB,ACTG1,ANXA1,ANXA3,BAI1,BIN2,CDC7,CSNK1A1,ELMO1,FCN2,GAS6,GATA2,GULP1,HCK,IGLL1,ITGAM,LEP,MAPK1,MFGE8,PIK3CB,PIK3R1,PLCG1,SRC,SYT7,THBS1,TYRO3,WASF2
GO Biological Process	GO:0010631	epithelial cell migration	350	0.00259171	1	0.0955452	1.74613	17.7535	31	0.0109051	0.0190418	187	0.000147045	1	0.0101461	2.26778	9.70112	22	78	0.00953619	0.282051	unnamed,unnamed,unnamed,unnamed,unnamed,unnamed,unnamed,unnamed,unnamed,unnamed,unnamed,unnamed,unnamed,unnamed,unnamed,unnamed,unnamed,unnamed,unnamed,unnamed,unnamed,unnamed,unnamed,unnamed,unnamed,unnamed,unnamed,unnamed,unnamed,unnamed,unnamed	ABL1,ARSB,CXCL13,EGR3,EPHB4,FGF2,GPLD1,KDR,NR4A1,PAXIP1,PKN2,PLEKHG5,PRKX,PTEN,PTP4A3,PXN,ROBO1,STARD13,TDGF1,TGFBR1,VEGFA,ZEB2
GO Biological Process	GO:0021903	rostrocaudal neural tube patterning	351	0.00259524	1	0.0954028	3.17764	2.83229	9	0.00173974	0.00552826	363	0.00173968	1	0.0618377	4.02016	1.49248	6	12	0.00260078	0.5	unnamed,unnamed,unnamed,unnamed,unnamed,unnamed,unnamed,unnamed,unnamed	EN1,FGF8,HES1,HES3,PAX6,SSBP3
GO Biological Process	GO:0021558	trochlear nerve development	352	0.00260568	1	0.0955146	7.15566	0.558998	4	0.000343365	0.002457	1175	0.0425451	1	0.4672	5.36021	0.37312	2	3	0.000866927	0.666667	unnamed,unnamed,unnamed,unnamed	HES1,HES3
GO Biological Process	GO:1901248	positive regulation of lung ciliated cell differentiation	353	0.0026273	1	0.0960343	26.91	0.0743218	2	4.56522e-05	0.0012285	2042	0.124373	1	0.785891	8.04031	0.124373	1	1	0.000433463	1	unnamed,unnamed	FOXJ1
GO Biological Process	GO:0072016	glomerular parietal epithelial cell development	353	0.0026273	1	0.0960343	26.91	0.0743218	2	4.56522e-05	0.0012285	2042	0.124373	1	0.785891	8.04031	0.124373	1	1	0.000433463	1	unnamed,unnamed	FOXJ1
GO Biological Process	GO:0002897	positive regulation of central B cell tolerance induction	353	0.0026273	1	0.0960343	26.91	0.0743218	2	4.56522e-05	0.0012285	2042	0.124373	1	0.785891	8.04031	0.124373	1	1	0.000433463	1	unnamed,unnamed	FOXJ1
GO Biological Process	GO:0048729	tissue morphogenesis	356	0.00262777	1	0.0952418	1.25588	121.03	152	0.0743429	0.0933661	17	2.1276e-10	2.74524e-06	1.61485e-07	1.79373	63.5547	114	511	0.0494148	0.223092	unnamed,unnamed,unnamed,unnamed,unnamed,unnamed,unnamed,unnamed,unnamed,unnamed,unnamed,unnamed,unnamed,unnamed,unnamed,unnamed,unnamed,unnamed,unnamed,unnamed,unnamed,unnamed,unnamed,unnamed,unnamed,unnamed,unnamed,unnamed,unnamed,unnamed,unnamed,unnamed,unnamed,unnamed,unnamed,unnamed,unnamed,unnamed,unnamed,unnamed,unnamed,unnamed,unnamed,unnamed,unnamed,unnamed,unnamed,unnamed,unnamed,unnamed,unnamed,unnamed,unnamed,unnamed,unnamed,unnamed,unnamed,unnamed,unnamed,unnamed,unnamed,unnamed,unnamed,unnamed,unnamed,unnamed,unnamed,unnamed,unnamed,unnamed,unnamed,unnamed,unnamed,unnamed,unnamed,unnamed,unnamed,unnamed,unnamed,unnamed,unnamed,unnamed,unnamed,unnamed,unnamed,unnamed,unnamed,unnamed,unnamed,unnamed,unnamed,unnamed,unnamed,unnamed,unnamed,unnamed,unnamed,unnamed,unnamed,unnamed,unnamed,unnamed,unnamed,unnamed,unnamed,unnamed,unnamed,unnamed,unnamed,unnamed,unnamed,unnamed,unnamed,unnamed,unnamed,unnamed,unnamed,unnamed,unnamed,unnamed,unnamed,unnamed,unnamed,unnamed,unnamed,unnamed,unnamed,unnamed,unnamed,unnamed,unnamed,unnamed,unnamed,unnamed,unnamed,unnamed,unnamed,unnamed,unnamed,unnamed,unnamed,unnamed,unnamed,unnamed,unnamed,unnamed,unnamed,unnamed,unnamed,unnamed,unnamed,unnamed	ABL1,ADAMTS16,AHI1,AJUBA,ANKRD1,ARHGAP35,ARID1A,BMP10,BMP7,BTRC,CC2D2A,CCM2L,CELSR1,CHD7,CLIC4,COBL,COL3A1,COL5A1,CRB2,CSF1,DEAF1,DLG1,EGLN1,EOMES,EPHA2,EYA2,FGF1,FGF2,FGF8,FGFR2,FOXH1,FREM2,FZD1,FZD2,FZD5,GCM1,GLI2,GLI3,GORAB,HAND1,HES1,HES5,HEY2,INHBA,IRX1,IRX2,ITGA2,ITGA5,ITGB4,KDM6B,LAMA5,LIN7C,LRP2,MICAL2,MTHFD1,MYC,MYCN,MYF5,MYF6,MYLK,NDRG4,NKX2-5,NOTCH1,NRG1,PBX1,PCDH8,PHACTR4,PODXL,POFUT2,PRICKLE1,PRKACB,PRKX,RARG,RBPJ,RHOB,RXRA,SALL1,SALL4,SEMA3A,SEMA3E,SEMA4C,SFRP1,SFRP2,SHOX2,SIX1,SKI,SLC9A3R1,SMAD3,SOX10,SOX11,SPRY1,SPRY2,SRC,ST14,STARD13,STC1,SUFU,TGFB2,TGFBR1,TGFBR3,TNNT2,TRAF6,TRIM71,TWSG1,UBE4B,VANGL2,VASP,VCL,VEGFA,WLS,WNT3A,XIRP2,ZEB2,ZFPM1
GO Biological Process	GO:0090559	regulation of membrane permeability	357	0.00265355	1	0.0959067	2.00283	10.4852	21	0.00644052	0.0128993	1521	0.0730769	1	0.619929	1.48895	10.0742	15	81	0.00650195	0.185185	unnamed,unnamed,unnamed,unnamed,unnamed,unnamed,unnamed,unnamed,unnamed,unnamed,unnamed,unnamed,unnamed,unnamed,unnamed,unnamed,unnamed,unnamed,unnamed,unnamed,unnamed	BCL2L11,BID,BLOC1S2,BMF,BNIP3L,EYA2,F11R,GSK3A,HK2,MAPK8,PMAIP1,SLC35F6,TP53BP2,TP73,YWHAZ
GO Biological Process	GO:0043407	negative regulation of MAP kinase activity	358	0.00268159	1	0.0966496	1.87276	13.3493	25	0.0081998	0.0153563	302	0.000998697	1	0.0426695	2.12175	8.95488	19	72	0.0082358	0.263889	unnamed,unnamed,unnamed,unnamed,unnamed,unnamed,unnamed,unnamed,unnamed,unnamed,unnamed,unnamed,unnamed,unnamed,unnamed,unnamed,unnamed,unnamed,unnamed,unnamed,unnamed,unnamed,unnamed,unnamed,unnamed	BMP7,CDK5RAP3,DAB2IP,DUSP16,DUSP4,DUSP6,GPS2,GSTP1,HIPK3,HYAL2,PTPRJ,RGS2,SFRP1,SFRP2,SPRED1,SPRY1,SPRY2,TP73,UCHL1
GO Biological Process	GO:0031648	protein destabilization	359	0.00271917	1	0.0977312	2.2513	7.107	16	0.00436548	0.00982801	1032	0.0302187	1	0.377821	1.91436	5.22368	10	42	0.00433463	0.238095	unnamed,unnamed,unnamed,unnamed,unnamed,unnamed,unnamed,unnamed,unnamed,unnamed,unnamed,unnamed,unnamed,unnamed,unnamed,unnamed	BTRC,DERL1,EP300,FBXL3,HTT,MYLIP,PEX2,PRKDC,SIRT1,SRC
GO Biological Process	GO:0060035	notochord cell development	360	0.00272052	1	0.0975079	26.4332	0.0756623	2	4.64756e-05	0.0012285	2042	0.124373	1	0.785891	8.04031	0.124373	1	1	0.000433463	1	unnamed,unnamed	EPHA2
GO Biological Process	GO:0097192	extrinsic apoptotic signaling pathway in absence of ligand	361	0.00272772	1	0.0974952	2.50354	5.19265	13	0.00318959	0.00798526	563	0.00675481	1	0.154809	2.3648	4.22869	10	34	0.00433463	0.294118	unnamed,unnamed,unnamed,unnamed,unnamed,unnamed,unnamed,unnamed,unnamed,unnamed,unnamed,unnamed,unnamed	BAG3,BCL2L11,BCL2L2,CASP3,CASP9,EYA2,FOXO3,GSK3A,MCL1,MKNK2
GO Biological Process	GO:0060674	placenta blood vessel development	362	0.00281416	1	0.100307	2.49421	5.21208	13	0.00320152	0.00798526	449	0.00323629	1	0.0930018	2.59365	3.85557	10	31	0.00433463	0.322581	unnamed,unnamed,unnamed,unnamed,unnamed,unnamed,unnamed,unnamed,unnamed,unnamed,unnamed,unnamed,unnamed	ARID1A,FZD5,HES1,HEY2,HS6ST1,MAP2K1,MAPK1,NR2F2,RBPJ,VASH2
GO Biological Process	GO:0043967	histone H4 acetylation	363	0.00283077	1	0.100621	2.39582	5.84351	14	0.00358938	0.00859951	2702	0.176781	1	0.844191	1.41888	6.34304	9	51	0.00390117	0.176471	unnamed,unnamed,unnamed,unnamed,unnamed,unnamed,unnamed,unnamed,unnamed,unnamed,unnamed,unnamed,unnamed,unnamed	EP300,JADE1,JADE2,KAT8,MCRS1,MSL2,NCOA1,PHF20,WDR5
GO Biological Process	GO:0031146	SCF-dependent proteasomal ubiquitin-dependent protein catabolic process	364	0.00285952	1	0.101364	2.17717	7.8083	17	0.00479626	0.0104423	1830	0.105898	1	0.746671	1.45172	8.95488	13	72	0.00563502	0.180556	unnamed,unnamed,unnamed,unnamed,unnamed,unnamed,unnamed,unnamed,unnamed,unnamed,unnamed,unnamed,unnamed,unnamed,unnamed,unnamed,unnamed	BTRC,FBXL15,FBXL3,FBXL5,FBXL7,FBXO9,FBXW4,PSMB2,PSMB7,PSMD14,PSMD5,PSMD6,RBX1
GO Biological Process	GO:0001944	vasculature development	365	0.00287668	1	0.101693	1.26764	109.653	139	0.0673542	0.0853808	31	1.26234e-08	0.000162879	5.25417e-06	1.72892	59.5748	103	479	0.0446467	0.215031	unnamed,unnamed,unnamed,unnamed,unnamed,unnamed,unnamed,unnamed,unnamed,unnamed,unnamed,unnamed,unnamed,unnamed,unnamed,unnamed,unnamed,unnamed,unnamed,unnamed,unnamed,unnamed,unnamed,unnamed,unnamed,unnamed,unnamed,unnamed,unnamed,unnamed,unnamed,unnamed,unnamed,unnamed,unnamed,unnamed,unnamed,unnamed,unnamed,unnamed,unnamed,unnamed,unnamed,unnamed,unnamed,unnamed,unnamed,unnamed,unnamed,unnamed,unnamed,unnamed,unnamed,unnamed,unnamed,unnamed,unnamed,unnamed,unnamed,unnamed,unnamed,unnamed,unnamed,unnamed,unnamed,unnamed,unnamed,unnamed,unnamed,unnamed,unnamed,unnamed,unnamed,unnamed,unnamed,unnamed,unnamed,unnamed,unnamed,unnamed,unnamed,unnamed,unnamed,unnamed,unnamed,unnamed,unnamed,unnamed,unnamed,unnamed,unnamed,unnamed,unnamed,unnamed,unnamed,unnamed,unnamed,unnamed,unnamed,unnamed,unnamed,unnamed,unnamed,unnamed,unnamed,unnamed,unnamed,unnamed,unnamed,unnamed,unnamed,unnamed,unnamed,unnamed,unnamed,unnamed,unnamed,unnamed,unnamed,unnamed,unnamed,unnamed,unnamed,unnamed,unnamed,unnamed,unnamed,unnamed,unnamed,unnamed,unnamed,unnamed,unnamed,unnamed,unnamed,unnamed,unnamed,unnamed,unnamed	ADAMTS9,ARHGAP22,ARID1A,CHD7,CLIC4,COL15A1,COL18A1,COL1A1,COL3A1,COL5A1,DAB2IP,EGFL7,EGR1,EGR3,EPHA2,EPHB3,EPHB4,FGF1,FGF2,FGF8,FGFR2,FLT1,FLVCR1,FOXH1,FOXO1,FZD5,GLI3,GPLD1,GPR4,HAND1,HES1,HEY2,HMOX1,HOXA1,HS6ST1,HTATIP2,ITGA5,KDR,KLF5,LAMA5,LEP,LIF,LRP2,LTBP1,LYL1,MAP2K1,MAPK1,MCAM,MEIS1,MFGE8,MYLK,MYO1E,NCL,NKX2-5,NOTCH1,NR2F2,NR4A1,NRCAM,NRP2,PAX6,PAXIP1,PDGFA,PDGFB,PIK3CB,PKNOX1,PRICKLE1,PRKX,PRRX1,PTEN,PTPN14,RAPGEF1,RAPGEF2,RASA1,RBPJ,RHOB,ROBO1,RORA,SEMA3E,SEMA5A,SFRP2,SIRT1,SIX1,SMAD6,SPRED1,SRPK2,STRA6,SUFU,TCF7L2,TDGF1,TGFB2,TGFBR1,TGFBR3,THBS1,THY1,TIPARP,TMEM2,TSPAN12,VASH2,VEGFA,VEZF1,WASF2,ZFP36L1,ZMIZ1
GO Biological Process	GO:0009314	response to radiation	366	0.00287797	1	0.10146	1.37003	61.3124	84	0.0376612	0.051597	1031	0.0301451	1	0.377267	1.25452	52.6099	66	423	0.0286086	0.156028	unnamed,unnamed,unnamed,unnamed,unnamed,unnamed,unnamed,unnamed,unnamed,unnamed,unnamed,unnamed,unnamed,unnamed,unnamed,unnamed,unnamed,unnamed,unnamed,unnamed,unnamed,unnamed,unnamed,unnamed,unnamed,unnamed,unnamed,unnamed,unnamed,unnamed,unnamed,unnamed,unnamed,unnamed,unnamed,unnamed,unnamed,unnamed,unnamed,unnamed,unnamed,unnamed,unnamed,unnamed,unnamed,unnamed,unnamed,unnamed,unnamed,unnamed,unnamed,unnamed,unnamed,unnamed,unnamed,unnamed,unnamed,unnamed,unnamed,unnamed,unnamed,unnamed,unnamed,unnamed,unnamed,unnamed,unnamed,unnamed,unnamed,unnamed,unnamed,unnamed,unnamed,unnamed,unnamed,unnamed,unnamed,unnamed,unnamed,unnamed,unnamed,unnamed,unnamed,unnamed	ACTR5,AIPL1,ANXA1,ATP1A2,AURKB,BHLHE40,BMF,BRAT1,CASP3,CASP9,CCND2,CCR4,CDS1,CHEK1,CIRBP,COL3A1,CXCL12,DEAF1,DNMT3A,EGR1,ELOVL4,EP300,ERCC3,F11R,FBXL3,FEN1,FIGNL1,FOXB1,GNAT1,GUCA1A,HOXA1,HYAL1,HYAL2,ID2,INO80,JUND,MAPK10,MAPK8,METTL3,MYC,NDRG4,NIPBL,NR2F6,PAXIP1,PIK3R1,PLEKHB1,PRKDC,RAD18,RHOB,RPE65,SCARA3,SFRP1,SFRP2,SIRT1,SLC1A3,SPRTN,TANK,TMEM161A,TP73,TRIM13,TRPM1,UBE4B,USP2,USP28,YAP1,ZBTB1
GO Biological Process	GO:0038096	Fc-gamma receptor signaling pathway involved in phagocytosis	367	0.0029026	1	0.10205	1.95124	11.2749	22	0.0069256	0.0135135	3669	0.279757	1	0.983839	1.22838	8.95488	11	72	0.0047681	0.152778	unnamed,unnamed,unnamed,unnamed,unnamed,unnamed,unnamed,unnamed,unnamed,unnamed,unnamed,unnamed,unnamed,unnamed,unnamed,unnamed,unnamed,unnamed,unnamed,unnamed,unnamed,unnamed	ABL1,ACTB,ACTG1,ELMO1,HCK,MAPK1,PIK3CB,PIK3R1,PLCG1,SRC,WASF2
GO Biological Process	GO:0043434	response to peptide hormone	368	0.00292595	1	0.102591	1.39073	55.3668	77	0.0340091	0.0472973	317	0.00115111	1	0.046854	1.44989	45.5206	66	366	0.0286086	0.180328	unnamed,unnamed,unnamed,unnamed,unnamed,unnamed,unnamed,unnamed,unnamed,unnamed,unnamed,unnamed,unnamed,unnamed,unnamed,unnamed,unnamed,unnamed,unnamed,unnamed,unnamed,unnamed,unnamed,unnamed,unnamed,unnamed,unnamed,unnamed,unnamed,unnamed,unnamed,unnamed,unnamed,unnamed,unnamed,unnamed,unnamed,unnamed,unnamed,unnamed,unnamed,unnamed,unnamed,unnamed,unnamed,unnamed,unnamed,unnamed,unnamed,unnamed,unnamed,unnamed,unnamed,unnamed,unnamed,unnamed,unnamed,unnamed,unnamed,unnamed,unnamed,unnamed,unnamed,unnamed,unnamed,unnamed,unnamed,unnamed,unnamed,unnamed,unnamed,unnamed,unnamed,unnamed,unnamed,unnamed,unnamed	ADCY1,ADCY5,ADCY8,ADCY9,AHCYL1,ANXA1,ARG1,ATP6V0A1,ATP6V1B2,ATP6V1C1,ATP6V1F,ATP6V1G1,BCAR1,BMP7,BTG2,COL1A1,CPS1,CXCL12,EGR1,FGF21,FOXO1,GAL,GNG3,GNRH1,GPLD1,GSK3A,GSTP1,IDE,IGF1R,IGF2,INHBB,INPPL1,INSIG2,INSR,IRS1,JUND,LEP,MAPK1,MAX,NKX6-1,NPPB,NR4A1,PIK3R1,PLN,PRKACB,PRKACG,PRKAR1B,PRKDC,PTEN,PXN,QDPR,RNF40,RPE65,SESN3,SH2B2,SIRT1,SLC2A1,SOCS2,SPARC,SRC,SRSF5,STC2,TSHR,VGF,WDTC1,ZFP36L1
GO Biological Process	GO:0090175	regulation of establishment of planar polarity	369	0.00293271	1	0.10255	1.74914	17.1513	30	0.0105352	0.0184275	524	0.00506913	1	0.124823	1.72292	13.9298	24	112	0.0104031	0.214286	unnamed,unnamed,unnamed,unnamed,unnamed,unnamed,unnamed,unnamed,unnamed,unnamed,unnamed,unnamed,unnamed,unnamed,unnamed,unnamed,unnamed,unnamed,unnamed,unnamed,unnamed,unnamed,unnamed,unnamed,unnamed,unnamed,unnamed,unnamed,unnamed,unnamed	ABL1,ANKRD6,AP2S1,CELSR1,FZD1,FZD2,FZD5,FZD7,GPC6,NKD1,PRICKLE1,PRICKLE2,PSMB2,PSMB7,PSMD14,PSMD5,PSMD6,ROR1,ROR2,SFRP1,SFRP2,TIAM1,VANGL2,ZNRF3
GO Biological Process	GO:0051058	negative regulation of small GTPase mediated signal transduction	370	0.00294046	1	0.102543	1.91649	12.0011	23	0.0073717	0.0141278	223	0.0003935	1	0.0227683	2.47394	6.46741	16	52	0.00693541	0.307692	unnamed,unnamed,unnamed,unnamed,unnamed,unnamed,unnamed,unnamed,unnamed,unnamed,unnamed,unnamed,unnamed,unnamed,unnamed,unnamed,unnamed,unnamed,unnamed,unnamed,unnamed,unnamed,unnamed	ARAP3,ARHGAP35,ARHGAP42,CD2AP,CGNL1,DAB2IP,FBP1,MAPKAP1,RAPGEF1,RASA1,RASA2,RASA3,SPRY1,SPRY2,STMN3,TGFB2
GO Biological Process	GO:0003281	ventricular septum development	371	0.00295855	1	0.102895	1.66842	20.978	35	0.0128857	0.0214988	43	4.29542e-08	0.000554238	1.28893e-05	3.1906	7.83552	25	63	0.0108366	0.396825	unnamed,unnamed,unnamed,unnamed,unnamed,unnamed,unnamed,unnamed,unnamed,unnamed,unnamed,unnamed,unnamed,unnamed,unnamed,unnamed,unnamed,unnamed,unnamed,unnamed,unnamed,unnamed,unnamed,unnamed,unnamed,unnamed,unnamed,unnamed,unnamed,unnamed,unnamed,unnamed,unnamed,unnamed,unnamed	CITED2,EGLN1,FGFR2,FGFRL1,FZD1,FZD2,HES1,HEY2,LRP2,LTBP1,NKX2-5,NOTCH1,SALL1,SALL4,SMAD6,SOX11,STRA6,SUFU,TGFB2,TGFBR1,TGFBR3,VANGL2,WHSC1,XIRP2,ZFPM1
GO Biological Process	GO:0002429	immune response-activating cell surface receptor signaling pathway	372	0.00296374	1	0.102799	1.48183	37.7911	56	0.0232132	0.034398	4264	0.348169	1	1	1.07204	35.4464	38	285	0.0164716	0.133333	unnamed,unnamed,unnamed,unnamed,unnamed,unnamed,unnamed,unnamed,unnamed,unnamed,unnamed,unnamed,unnamed,unnamed,unnamed,unnamed,unnamed,unnamed,unnamed,unnamed,unnamed,unnamed,unnamed,unnamed,unnamed,unnamed,unnamed,unnamed,unnamed,unnamed,unnamed,unnamed,unnamed,unnamed,unnamed,unnamed,unnamed,unnamed,unnamed,unnamed,unnamed,unnamed,unnamed,unnamed,unnamed,unnamed,unnamed,unnamed,unnamed,unnamed,unnamed,unnamed,unnamed,unnamed,unnamed,unnamed	ABL1,ACTB,ACTG1,BCAR1,BTRC,CACNB3,ELMO1,EP300,GPLD1,GRAP2,HCK,IGLL1,INPP5D,KLHL6,LCK,MAPK1,MUC16,MUC4,PIK3CB,PIK3CD,PIK3R1,PLCG1,PRKACB,PRKACG,PRKCQ,PSMB2,PSMB7,PSMD14,PSMD5,PSMD6,PTPRJ,SRC,TAB2,THY1,TMEM189-UBE2V1,TNFRSF21,TRAF6,WASF2
GO Biological Process	GO:0016558	protein import into peroxisome matrix	373	0.0030343	1	0.104964	3.76716	1.85816	7	0.00114138	0.00429975	1331	0.0519237	1	0.503359	2.6801	1.49248	4	12	0.00173385	0.333333	unnamed,unnamed,unnamed,unnamed,unnamed,unnamed,unnamed	PEX10,PEX14,PEX16,PEX2
GO Biological Process	GO:0030472	mitotic spindle organization in nucleus	374	0.00305819	1	0.105508	10.5971	0.283096	3	0.000173892	0.00184275	2042	0.124373	1	0.785891	8.04031	0.124373	1	1	0.000433463	1	unnamed,unnamed,unnamed	PPP2R4
GO Biological Process	GO:0035601	protein deacylation	375	0.00314509	1	0.108216	1.9378	11.353	22	0.00697362	0.0135135	1345	0.0526759	1	0.505336	1.58541	8.8305	14	71	0.00606849	0.197183	unnamed,unnamed,unnamed,unnamed,unnamed,unnamed,unnamed,unnamed,unnamed,unnamed,unnamed,unnamed,unnamed,unnamed,unnamed,unnamed,unnamed,unnamed,unnamed,unnamed,unnamed,unnamed	ABHD17A,CHD4,ELK4,HDAC1,HDAC2,LYPLAL1,NACC2,RCOR1,REST,SALL1,SIN3A,SIRT1,SIRT4,TBL1XR1
GO Biological Process	GO:0099024	plasma membrane invagination	376	0.00316028	1	0.10845	2.15525	7.88772	17	0.00484504	0.0104423	387	0.00204844	1	0.0682972	2.47394	4.85056	12	39	0.00520156	0.307692	unnamed,unnamed,unnamed,unnamed,unnamed,unnamed,unnamed,unnamed,unnamed,unnamed,unnamed,unnamed,unnamed,unnamed,unnamed,unnamed,unnamed	ABCA1,ARF1,AURKB,BAI1,BIN2,ELMO1,GULP1,IGLL1,ITGAM,MFGE8,SNX33,THBS1
GO Biological Process	GO:0098732	macromolecule deacylation	377	0.00316537	1	0.108336	1.93673	11.3594	22	0.00697749	0.0135135	1381	0.0582145	1	0.543911	1.56339	8.95488	14	72	0.00606849	0.194444	unnamed,unnamed,unnamed,unnamed,unnamed,unnamed,unnamed,unnamed,unnamed,unnamed,unnamed,unnamed,unnamed,unnamed,unnamed,unnamed,unnamed,unnamed,unnamed,unnamed,unnamed,unnamed	ABHD17A,CHD4,ELK4,HDAC1,HDAC2,LYPLAL1,NACC2,RCOR1,REST,SALL1,SIN3A,SIRT1,SIRT4,TBL1XR1
GO Biological Process	GO:0019322	pentose biosynthetic process	378	0.00317228	1	0.108286	10.4589	0.286838	3	0.00017619	0.00184275	4581	0.412164	1	1	2.01008	0.497493	1	4	0.000433463	0.25	unnamed,unnamed,unnamed	TALDO1
GO Biological Process	GO:0033591	response to L-ascorbic acid	379	0.00319823	1	0.108883	6.75432	0.592214	4	0.000363768	0.002457	312	0.00107509	1	0.0444613	6.43225	0.621866	4	5	0.00173385	0.8	unnamed,unnamed,unnamed,unnamed	GSTP1,ITGA2,LEP,SPARC
GO Biological Process	GO:1905477	positive regulation of protein localization to membrane	380	0.00320393	1	0.10879	1.68842	19.5449	33	0.0120055	0.0202703	840	0.0174571	1	0.268153	1.59357	13.8054	22	111	0.00953619	0.198198	unnamed,unnamed,unnamed,unnamed,unnamed,unnamed,unnamed,unnamed,unnamed,unnamed,unnamed,unnamed,unnamed,unnamed,unnamed,unnamed,unnamed,unnamed,unnamed,unnamed,unnamed,unnamed,unnamed,unnamed,unnamed,unnamed,unnamed,unnamed,unnamed,unnamed,unnamed,unnamed,unnamed	BCL2L11,BID,BMF,DLG1,EPHA2,ERBB2,EZR,FIS1,ITGAM,MAPK8,PIK3R1,PMAIP1,RAB11FIP2,RAMP3,RER1,SOGA2,SPTBN1,STOM,TP53BP2,TP73,WNT3A,YWHAZ
GO Biological Process	GO:0006468	protein phosphorylation	381	0.00324978	1	0.110058	1.20717	167.334	202	0.102785	0.124079	111	8.3794e-06	0.108119	0.000974049	1.381	118.03	163	949	0.0706545	0.17176	unnamed,unnamed,unnamed,unnamed,unnamed,unnamed,unnamed,unnamed,unnamed,unnamed,unnamed,unnamed,unnamed,unnamed,unnamed,unnamed,unnamed,unnamed,unnamed,unnamed,unnamed,unnamed,unnamed,unnamed,unnamed,unnamed,unnamed,unnamed,unnamed,unnamed,unnamed,unnamed,unnamed,unnamed,unnamed,unnamed,unnamed,unnamed,unnamed,unnamed,unnamed,unnamed,unnamed,unnamed,unnamed,unnamed,unnamed,unnamed,unnamed,unnamed,unnamed,unnamed,unnamed,unnamed,unnamed,unnamed,unnamed,unnamed,unnamed,unnamed,unnamed,unnamed,unnamed,unnamed,unnamed,unnamed,unnamed,unnamed,unnamed,unnamed,unnamed,unnamed,unnamed,unnamed,unnamed,unnamed,unnamed,unnamed,unnamed,unnamed,unnamed,unnamed,unnamed,unnamed,unnamed,unnamed,unnamed,unnamed,unnamed,unnamed,unnamed,unnamed,unnamed,unnamed,unnamed,unnamed,unnamed,unnamed,unnamed,unnamed,unnamed,unnamed,unnamed,unnamed,unnamed,unnamed,unnamed,unnamed,unnamed,unnamed,unnamed,unnamed,unnamed,unnamed,unnamed,unnamed,unnamed,unnamed,unnamed,unnamed,unnamed,unnamed,unnamed,unnamed,unnamed,unnamed,unnamed,unnamed,unnamed,unnamed,unnamed,unnamed,unnamed,unnamed,unnamed,unnamed,unnamed,unnamed,unnamed,unnamed,unnamed,unnamed,unnamed,unnamed,unnamed,unnamed,unnamed,unnamed,unnamed,unnamed,unnamed,unnamed,unnamed,unnamed,unnamed,unnamed,unnamed,unnamed,unnamed,unnamed,unnamed,unnamed,unnamed,unnamed,unnamed,unnamed,unnamed,unnamed,unnamed,unnamed,unnamed,unnamed,unnamed,unnamed,unnamed,unnamed,unnamed,unnamed,unnamed,unnamed,unnamed,unnamed,unnamed,unnamed,unnamed,unnamed,unnamed,unnamed,unnamed,unnamed,unnamed,unnamed,unnamed,unnamed,unnamed,unnamed,unnamed,unnamed,unnamed,unnamed,unnamed,unnamed	ABL1,ADORA2B,AKAP9,AKT3,ALPK2,AURKB,BCR,BMP10,BTRC,CAMK4,CAMKK2,CCNK,CDC42BPA,CDC7,CDK14,CDK15,CDK20,CHEK1,CLK3,CSNK1A1,CSNK1E,DAB2IP,DAPK2,DCLK1,DGUOK,DUSP6,ENSG00000143674,ENSG00000268643,EPHA2,EPHB3,EPHB4,ERBB2,ERCC3,FES,FGF1,FGF2,FGF8,FGFR2,FGFR3,FLT1,GAS6,GPS2,GRAP2,GRIN2B,GRIN2D,GSK3A,GUCY2C,HCK,HIPK3,ICK,IGF1R,IL17RD,IL5,INSR,IP6K3,IRS1,JAK1,KALRN,KDR,LCK,LEP,LIF,LMTK3,MAP2K1,MAP2K6,MAP3K12,MAP3K9,MAPK1,MAPK10,MAPK4,MAPK8,MAPKAPK3,MARK2,MBP,MDFIC,MELK,MKNK1,MKNK2,MNAT1,MYC,MYLK,MYO3B,NEK6,NRG1,NUAK1,NUAK2,PAN3,PDGFA,PDGFB,PEBP1,PIK3CD,PIK3R1,PIK3R4,PIM1,PINK1,PKDCC,PKN2,PLK4,PPM1L,PRKACB,PRKACG,PRKAR1B,PRKCQ,PRKD3,PRKDC,PRKRA,PRKX,PRPF4B,PSMB2,PSMB7,PSMD14,PSMD5,PSMD6,RAPGEF2,RASA1,RASA2,RASA3,RASGRF2,RBX1,ROCK1,ROR1,ROR2,RPS6KA1,RPS6KB2,SCYL1,SETX,SH2D3A,SH2D3C,SHC3,SLK,SMAD5,SPRED1,SPTAN1,SPTBN1,SRC,SRPK2,STK17B,STK25,STK32C,STK33,TAB2,TDGF1,TGFB2,TGFBR1,TGFBR3,THY1,TLK1,TMEM189-UBE2V1,TNFRSF19,TNFSF11,TNIP2,TNK2,TRAF6,TRIO,TSSK3,TSSK4,TTBK2,TTK,TYRO3,ULK3,VRK1,WEE1,ZFP36L1
GO Biological Process	GO:0090107	regulation of high-density lipoprotein particle assembly	382	0.00325051	1	0.109794	10.3679	0.289355	3	0.000177737	0.00184275	3940	0.328653	1	1	2.6801	0.37312	1	3	0.000433463	0.333333	unnamed,unnamed,unnamed	ABCA1
GO Biological Process	GO:0038094	Fc-gamma receptor signaling pathway	383	0.0032557	1	0.109682	1.93202	11.387	22	0.0069945	0.0135135	4249	0.343794	1	1	1.16373	9.45237	11	76	0.0047681	0.144737	unnamed,unnamed,unnamed,unnamed,unnamed,unnamed,unnamed,unnamed,unnamed,unnamed,unnamed,unnamed,unnamed,unnamed,unnamed,unnamed,unnamed,unnamed,unnamed,unnamed,unnamed,unnamed	ABL1,ACTB,ACTG1,ELMO1,HCK,MAPK1,PIK3CB,PIK3R1,PLCG1,SRC,WASF2
GO Biological Process	GO:0045922	negative regulation of fatty acid metabolic process	384	0.00327768	1	0.110135	3.33896	2.39596	8	0.00147172	0.004914	881	0.0183624	1	0.268933	2.44705	2.86058	7	23	0.00303424	0.304348	unnamed,unnamed,unnamed,unnamed,unnamed,unnamed,unnamed,unnamed	ACADVL,CNR1,INSIG2,METTL20,SIRT1,SIRT4,WDTC1
GO Biological Process	GO:0008366	axon ensheathment	385	0.00328209	1	0.109997	1.71763	18.0481	31	0.0110861	0.0190418	338	0.00132761	1	0.0506808	1.92633	11.9398	23	96	0.00996966	0.239583	unnamed,unnamed,unnamed,unnamed,unnamed,unnamed,unnamed,unnamed,unnamed,unnamed,unnamed,unnamed,unnamed,unnamed,unnamed,unnamed,unnamed,unnamed,unnamed,unnamed,unnamed,unnamed,unnamed,unnamed,unnamed,unnamed,unnamed,unnamed,unnamed,unnamed,unnamed	ADAM22,AFG3L2,ANK2,ARHGEF10,CD9,CNTN2,CNTNAP1,ERBB2,GJC3,HES5,MBP,NAB1,NAB2,NFASC,NRG1,POU3F1,PRX,PTEN,SCN8A,SKI,SLC8A3,SOX10,TNFRSF21
GO Biological Process	GO:0006360	transcription from RNA polymerase I promoter	386	0.00328309	1	0.109745	3.06471	2.93666	9	0.00180384	0.00552826	2535	0.152512	1	0.776275	1.56339	4.47744	7	36	0.00303424	0.194444	unnamed,unnamed,unnamed,unnamed,unnamed,unnamed,unnamed,unnamed,unnamed	ERCC3,MNAT1,POLR1E,POLR2E,POLR2F,POLR2H,TAF1B
GO Biological Process	GO:0035195	gene silencing by miRNA	387	0.00329389	1	0.109822	2.44737	5.31182	13	0.00326279	0.00798526	1167	0.0405794	1	0.448668	1.82734	5.47242	10	44	0.00433463	0.227273	unnamed,unnamed,unnamed,unnamed,unnamed,unnamed,unnamed,unnamed,unnamed,unnamed,unnamed,unnamed,unnamed	AJUBA,HNRNPA2B1,METTL3,PRKRA,PUM1,RAN,SMAD3,TNRC6B,TNRC6C,TRIM71
GO Biological Process	GO:0036323	vascular endothelial growth factor receptor-1 signaling pathway	388	0.00335901	1	0.111705	10.2464	0.292787	3	0.000179845	0.00184275	2042	0.124373	1	0.785891	8.04031	0.124373	1	1	0.000433463	1	unnamed,unnamed,unnamed	FLT1
GO Biological Process	GO:0070373	negative regulation of ERK1 and ERK2 cascade	389	0.00345526	1	0.11461	1.86185	12.8904	24	0.00791795	0.014742	368	0.00178756	1	0.0626764	2.18042	7.33802	16	59	0.00693541	0.271186	unnamed,unnamed,unnamed,unnamed,unnamed,unnamed,unnamed,unnamed,unnamed,unnamed,unnamed,unnamed,unnamed,unnamed,unnamed,unnamed,unnamed,unnamed,unnamed,unnamed,unnamed,unnamed,unnamed,unnamed	ABL1,DAB2IP,DLG1,DUSP4,DUSP6,EZR,FBLN1,GSTP1,LIF,LMO3,PTEN,RAPGEF1,SLC9A3R1,SPRY1,SPRY2,SPRY4
GO Biological Process	GO:0001101	response to acid chemical	390	0.00348846	1	0.115414	1.36835	59.1955	81	0.0363609	0.0497543	227	0.000413073	1	0.0234797	1.53268	39.7995	61	320	0.0264413	0.190625	unnamed,unnamed,unnamed,unnamed,unnamed,unnamed,unnamed,unnamed,unnamed,unnamed,unnamed,unnamed,unnamed,unnamed,unnamed,unnamed,unnamed,unnamed,unnamed,unnamed,unnamed,unnamed,unnamed,unnamed,unnamed,unnamed,unnamed,unnamed,unnamed,unnamed,unnamed,unnamed,unnamed,unnamed,unnamed,unnamed,unnamed,unnamed,unnamed,unnamed,unnamed,unnamed,unnamed,unnamed,unnamed,unnamed,unnamed,unnamed,unnamed,unnamed,unnamed,unnamed,unnamed,unnamed,unnamed,unnamed,unnamed,unnamed,unnamed,unnamed,unnamed,unnamed,unnamed,unnamed,unnamed,unnamed,unnamed,unnamed,unnamed,unnamed,unnamed,unnamed,unnamed,unnamed,unnamed,unnamed,unnamed,unnamed,unnamed,unnamed,unnamed	AACS,ABCA1,ACER2,AKAP8,ARG1,ASXL1,BCL11A,CASP3,CD9,CEBPB,CLDN1,COL16A1,COL18A1,COL1A1,COL3A1,COL5A2,CPEB4,CPS1,DNMT3A,EGR1,FGF21,FGFR2,FIS1,FOXO1,FZD7,GLDC,GNRH1,GSTP1,HDAC2,HLCS,ID3,IGF2R,IGFBP2,INSIG2,IPO5,ITGA2,KDR,LDLR,LEP,MYB,NCOA1,NDUFA13,PDGFB,PINK1,RARG,RORB,RRAGD,RXRA,SCGB1A1,SESN3,SETX,SFRP1,SIX1,SPARC,SRC,TACR1,TGFBR3,TMEM161A,WNT10B,WNT3A,WNT8A
GO Biological Process	GO:1900477	negative regulation of G1/S transition of mitotic cell cycle by negative regulation of transcription from RNA polymerase II promoter	391	0.00350561	1	0.115685	23.205	0.0861881	2	5.29411e-05	0.0012285	2042	0.124373	1	0.785891	8.04031	0.124373	1	1	0.000433463	1	unnamed,unnamed	NACC2
GO Biological Process	GO:0060948	cardiac vascular smooth muscle cell development	392	0.00351954	1	0.115848	6.57365	0.60849	4	0.000373765	0.002457	372	0.0019217	1	0.0666552	8.04031	0.37312	3	3	0.00130039	1	unnamed,unnamed,unnamed,unnamed	HEY2,NOTCH1,VEGFA
GO Biological Process	GO:0046103	inosine biosynthetic process	393	0.00352946	1	0.115879	10.0657	0.298042	3	0.000183073	0.00184275	3940	0.328653	1	1	2.6801	0.37312	1	3	0.000433463	0.333333	unnamed,unnamed,unnamed	CECR1
GO Biological Process	GO:0006154	adenosine catabolic process	393	0.00352946	1	0.115879	10.0657	0.298042	3	0.000183073	0.00184275	3940	0.328653	1	1	2.6801	0.37312	1	3	0.000433463	0.333333	unnamed,unnamed,unnamed	CECR1
GO Biological Process	GO:0035572	N-terminal peptidyl-serine dimethylation	395	0.00355812	1	0.116229	10.0364	0.298911	3	0.000183606	0.00184275	2042	0.124373	1	0.785891	8.04031	0.124373	1	1	0.000433463	1	unnamed,unnamed,unnamed	NTMT1
GO Biological Process	GO:0035573	N-terminal peptidyl-serine trimethylation	395	0.00355812	1	0.116229	10.0364	0.298911	3	0.000183606	0.00184275	2042	0.124373	1	0.785891	8.04031	0.124373	1	1	0.000433463	1	unnamed,unnamed,unnamed	NTMT1
GO Biological Process	GO:0018012	N-terminal peptidyl-alanine trimethylation	395	0.00355812	1	0.116229	10.0364	0.298911	3	0.000183606	0.00184275	2042	0.124373	1	0.785891	8.04031	0.124373	1	1	0.000433463	1	unnamed,unnamed,unnamed	NTMT1
GO Biological Process	GO:0018013	N-terminal peptidyl-glycine methylation	395	0.00355812	1	0.116229	10.0364	0.298911	3	0.000183606	0.00184275	2042	0.124373	1	0.785891	8.04031	0.124373	1	1	0.000433463	1	unnamed,unnamed,unnamed	NTMT1
GO Biological Process	GO:0018016	N-terminal peptidyl-proline dimethylation	395	0.00355812	1	0.116229	10.0364	0.298911	3	0.000183606	0.00184275	2042	0.124373	1	0.785891	8.04031	0.124373	1	1	0.000433463	1	unnamed,unnamed,unnamed	NTMT1
GO Biological Process	GO:0051660	establishment of centrosome localization	400	0.00359226	1	0.115877	6.5356	0.612032	4	0.000375941	0.002457	576	0.00697061	1	0.156149	6.03023	0.497493	3	4	0.00130039	0.75	unnamed,unnamed,unnamed,unnamed	DLG1,EZR,FHOD1
GO Biological Process	GO:0034380	high-density lipoprotein particle assembly	401	0.00361973	1	0.116472	5.00855	0.998293	5	0.000613202	0.00307125	2969	0.213656	1	0.92853	1.85546	1.61685	3	13	0.00130039	0.230769	unnamed,unnamed,unnamed,unnamed,unnamed	ABCA1,PRKACB,PRKACG
GO Biological Process	GO:0010610	regulation of mRNA stability involved in response to stress	402	0.00363656	1	0.116723	22.7711	0.0878307	2	5.39501e-05	0.0012285	2042	0.124373	1	0.785891	8.04031	0.124373	1	1	0.000433463	1	unnamed,unnamed	IGF2BP1
GO Biological Process	GO:0022013	pallium cell proliferation in forebrain	402	0.00363656	1	0.116723	22.7711	0.0878307	2	5.39501e-05	0.0012285	2042	0.124373	1	0.785891	8.04031	0.124373	1	1	0.000433463	1	unnamed,unnamed	IGF2BP1
GO Biological Process	GO:0052548	regulation of endopeptidase activity	404	0.00370592	1	0.11836	1.40147	49.9476	70	0.0306804	0.0429975	2447	0.144195	1	0.760338	1.15473	46.7644	54	376	0.023407	0.143617	unnamed,unnamed,unnamed,unnamed,unnamed,unnamed,unnamed,unnamed,unnamed,unnamed,unnamed,unnamed,unnamed,unnamed,unnamed,unnamed,unnamed,unnamed,unnamed,unnamed,unnamed,unnamed,unnamed,unnamed,unnamed,unnamed,unnamed,unnamed,unnamed,unnamed,unnamed,unnamed,unnamed,unnamed,unnamed,unnamed,unnamed,unnamed,unnamed,unnamed,unnamed,unnamed,unnamed,unnamed,unnamed,unnamed,unnamed,unnamed,unnamed,unnamed,unnamed,unnamed,unnamed,unnamed,unnamed,unnamed,unnamed,unnamed,unnamed,unnamed,unnamed,unnamed,unnamed,unnamed,unnamed,unnamed,unnamed,unnamed,unnamed,unnamed	A2ML1,ACER2,APLP2,BCL2L11,BID,BIRC3,CASP3,CASP9,COL6A3,CRB2,CST11,CST8,DNAJB6,FIS1,FOXL2,FURIN,GAS6,LCK,MBP,MYC,NDUFA13,NRD1,PAPLN,PEBP1,PMAIP1,PPM1F,PSMD14,REST,RFFL,ROBO1,RPS6KA1,SENP1,SERPINA3,SERPINA5,SERPINB1,SERPINB6,SERPINB9,SERPINE2,SERPINE3,SERPING1,SERPINH1,SFRP2,SIRT1,SMAD3,SPP2,SRC,TFAP4,THBS1,TNFAIP8,TNFRSF10C,TNFRSF10D,UCHL5,VEGFA,WNT3A
GO Biological Process	GO:0043588	skin development	405	0.00370755	1	0.11812	1.44948	40.7042	59	0.0250026	0.0362408	6608	0.720862	1	1	0.929391	46.2669	43	372	0.0186389	0.115591	unnamed,unnamed,unnamed,unnamed,unnamed,unnamed,unnamed,unnamed,unnamed,unnamed,unnamed,unnamed,unnamed,unnamed,unnamed,unnamed,unnamed,unnamed,unnamed,unnamed,unnamed,unnamed,unnamed,unnamed,unnamed,unnamed,unnamed,unnamed,unnamed,unnamed,unnamed,unnamed,unnamed,unnamed,unnamed,unnamed,unnamed,unnamed,unnamed,unnamed,unnamed,unnamed,unnamed,unnamed,unnamed,unnamed,unnamed,unnamed,unnamed,unnamed,unnamed,unnamed,unnamed,unnamed,unnamed,unnamed,unnamed,unnamed,unnamed	ANXA1,APCDD1,CAPN1,CASP3,CDH3,CELSR1,CLDN1,CLIC4,COL1A1,COL3A1,COL5A1,COL5A2,EPHA2,FGFR2,FLNB,FURIN,GORAB,GRHL1,HDAC1,HDAC2,INHBA,ITGA2,ITGB4,KRTAP19-8,LAMA5,LDB2,MAP2K1,NOTCH1,PALLD,PAX6,PDGFA,PKP1,PKP4,POU3F1,PRSS8,PTCH2,RBPJ,SOX21,ST14,SUFU,TGFB2,TNFRSF19,VANGL2
GO Biological Process	GO:1904030	negative regulation of cyclin-dependent protein kinase activity	406	0.00372895	1	0.118509	2.80412	3.56617	10	0.00219053	0.00614251	1094	0.0353928	1	0.417434	2.1647	3.23371	7	26	0.00303424	0.269231	unnamed,unnamed,unnamed,unnamed,unnamed,unnamed,unnamed,unnamed,unnamed,unnamed	CASP3,CDKN1C,HEXIM1,HEXIM2,NR2F2,PTEN,TFAP4
GO Biological Process	GO:0072344	rescue of stalled ribosome	407	0.00378139	1	0.11988	22.3176	0.0896156	2	5.50464e-05	0.0012285	1547	0.0781196	1	0.651569	4.02016	0.497493	2	4	0.000866927	0.5	unnamed,unnamed	C12orf65,ICT1
GO Biological Process	GO:0045607	regulation of auditory receptor cell differentiation	408	0.00381066	1	0.120512	3.25505	2.45772	8	0.00150966	0.004914	323	0.00119783	1	0.04785	5.0252	0.994986	5	8	0.00216732	0.625	unnamed,unnamed,unnamed,unnamed,unnamed,unnamed,unnamed,unnamed	HES1,HES5,HEY2,MYCN,NOTCH1
GO Biological Process	GO:0043248	proteasome assembly	409	0.00381654	1	0.120403	4.94561	1.011	5	0.000621006	0.00307125	2969	0.213656	1	0.92853	1.85546	1.61685	3	13	0.00130039	0.230769	unnamed,unnamed,unnamed,unnamed,unnamed	KIAA0368,PSMD5,PSMG4
GO Biological Process	GO:0002508	central tolerance induction	410	0.00382597	1	0.120406	22.1832	0.0901583	2	5.53798e-05	0.0012285	3082	0.233284	1	0.976658	4.02016	0.248747	1	2	0.000433463	0.5	unnamed,unnamed	FOXJ1
GO Biological Process	GO:0042552	myelination	411	0.00382857	1	0.120195	1.73402	16.7241	29	0.0102728	0.0178133	474	0.00391657	1	0.106615	1.83529	11.4423	21	92	0.00910273	0.228261	unnamed,unnamed,unnamed,unnamed,unnamed,unnamed,unnamed,unnamed,unnamed,unnamed,unnamed,unnamed,unnamed,unnamed,unnamed,unnamed,unnamed,unnamed,unnamed,unnamed,unnamed,unnamed,unnamed,unnamed,unnamed,unnamed,unnamed,unnamed,unnamed	ADAM22,AFG3L2,ANK2,ARHGEF10,CD9,CNTN2,CNTNAP1,ERBB2,GJC3,HES5,MBP,NAB1,NAB2,NFASC,POU3F1,PTEN,SCN8A,SKI,SLC8A3,SOX10,TNFRSF21
GO Biological Process	GO:1902237	positive regulation of endoplasmic reticulum stress-induced intrinsic apoptotic signaling pathway	412	0.00383596	1	0.120135	3.60694	1.9407	7	0.00119208	0.00429975	969	0.0269681	1	0.359102	3.21612	1.24373	4	10	0.00173385	0.4	unnamed,unnamed,unnamed,unnamed,unnamed,unnamed,unnamed	BCL2L11,NCK2,PMAIP1,SIRT1
GO Biological Process	GO:0060716	labyrinthine layer blood vessel development	413	0.0038755	1	0.121079	2.78844	3.58623	10	0.00220285	0.00614251	667	0.0108755	1	0.210384	2.6801	2.61184	7	21	0.00303424	0.333333	unnamed,unnamed,unnamed,unnamed,unnamed,unnamed,unnamed,unnamed,unnamed,unnamed	FZD5,HES1,HEY2,HS6ST1,MAPK1,RBPJ,VASH2
GO Biological Process	GO:0043066	negative regulation of apoptotic process	414	0.00388316	1	0.121025	1.22398	140.525	172	0.0863174	0.105651	351	0.00156651	1	0.0575859	1.27761	104.1	133	837	0.0576506	0.158901	unnamed,unnamed,unnamed,unnamed,unnamed,unnamed,unnamed,unnamed,unnamed,unnamed,unnamed,unnamed,unnamed,unnamed,unnamed,unnamed,unnamed,unnamed,unnamed,unnamed,unnamed,unnamed,unnamed,unnamed,unnamed,unnamed,unnamed,unnamed,unnamed,unnamed,unnamed,unnamed,unnamed,unnamed,unnamed,unnamed,unnamed,unnamed,unnamed,unnamed,unnamed,unnamed,unnamed,unnamed,unnamed,unnamed,unnamed,unnamed,unnamed,unnamed,unnamed,unnamed,unnamed,unnamed,unnamed,unnamed,unnamed,unnamed,unnamed,unnamed,unnamed,unnamed,unnamed,unnamed,unnamed,unnamed,unnamed,unnamed,unnamed,unnamed,unnamed,unnamed,unnamed,unnamed,unnamed,unnamed,unnamed,unnamed,unnamed,unnamed,unnamed,unnamed,unnamed,unnamed,unnamed,unnamed,unnamed,unnamed,unnamed,unnamed,unnamed,unnamed,unnamed,unnamed,unnamed,unnamed,unnamed,unnamed,unnamed,unnamed,unnamed,unnamed,unnamed,unnamed,unnamed,unnamed,unnamed,unnamed,unnamed,unnamed,unnamed,unnamed,unnamed,unnamed,unnamed,unnamed,unnamed,unnamed,unnamed,unnamed,unnamed,unnamed,unnamed,unnamed,unnamed,unnamed,unnamed,unnamed,unnamed,unnamed,unnamed,unnamed,unnamed,unnamed,unnamed,unnamed,unnamed,unnamed,unnamed,unnamed,unnamed,unnamed,unnamed,unnamed,unnamed,unnamed,unnamed,unnamed,unnamed,unnamed,unnamed,unnamed,unnamed,unnamed,unnamed,unnamed,unnamed,unnamed,unnamed,unnamed,unnamed,unnamed,unnamed,unnamed,unnamed,unnamed,unnamed,unnamed,unnamed,unnamed,unnamed,unnamed	AATF,ABL1,ADNP,AHI1,AIPL1,ANXA1,AURKB,BAG3,BAG5,BARHL1,BCL2L2,BDNF,BHLHB9,BID,BIRC3,BMP7,BNIP2,BNIP3L,BTG2,C8orf4,CARD14,CASP3,CBX4,CCND2,CEBPB,CITED2,CNTFR,COL2A1,CPEB4,CXCL12,DNAJB6,EDNRB,EGR3,EIF5A,EN1,EYA2,FAIM2,FGF21,FGF8,FGFR2,FIGNL1,FMN2,FOXB1,FOXO1,GABRB3,GAS6,GLI2,GLI3,GNRH1,GOLPH3,GSTP1,HCK,HDAC1,HDAC2,HEY2,HIPK3,HMOX1,HTATIP2,HTT,IGF1R,ITGA5,ITSN1,KDR,LEP,MAP3K12,MAPK8,MCL1,MIF,MNAT1,MNT,MYC,NANOS3,NDUFA13,NKX2-5,NKX2-6,NOTCH1,NTF3,NUAK2,PF4,PIK3R1,PIM1,PINK1,PRKCQ,PRKDC,PTEN,RARG,RASA1,RFFL,RNF144B,ROCK1,RPS6KA1,SEMA4D,SEMA5A,SERPINB9,SETX,SFRP1,SFRP2,SIN3A,SIRT1,SIRT4,SIX1,SIX4,SLC35F6,SLC39A10,SMAD3,SMAD6,SOCS2,SOX10,SPRY2,SRC,TCF7L2,TDGF1,TGFBR1,THBS1,THOC6,TMBIM1,TMEM161A,TNFAIP8,TNFRSF10C,TNFRSF10D,TNIP2,TP73,TRAF6,TWIST2,TYRO3,UFM1,VDAC2,VEGFA,VSTM2L,VTCN1,WDR73,YME1L1,YWHAZ
GO Biological Process	GO:0045649	regulation of macrophage differentiation	415	0.00399306	1	0.124151	2.77632	3.60189	10	0.00221246	0.00614251	324	0.00119798	1	0.0477085	3.38539	2.36309	8	19	0.00346771	0.421053	unnamed,unnamed,unnamed,unnamed,unnamed,unnamed,unnamed,unnamed,unnamed,unnamed	CSF1,GATA2,IL34,INHBA,LIF,PF4,ROR2,ZBTB46
GO Biological Process	GO:0090100	positive regulation of transmembrane receptor protein serine/threonine kinase signaling pathway	416	0.00403228	1	0.125068	1.62225	22.1915	36	0.0136311	0.022113	290	0.000883793	1	0.0393227	1.94917	12.313	24	99	0.0104031	0.242424	unnamed,unnamed,unnamed,unnamed,unnamed,unnamed,unnamed,unnamed,unnamed,unnamed,unnamed,unnamed,unnamed,unnamed,unnamed,unnamed,unnamed,unnamed,unnamed,unnamed,unnamed,unnamed,unnamed,unnamed,unnamed,unnamed,unnamed,unnamed,unnamed,unnamed,unnamed,unnamed,unnamed,unnamed,unnamed,unnamed	BMP10,BMP7,BMP8A,CDKN1C,CITED2,CRB2,FBXL15,GDF11,GDF3,HES1,HES5,INHBA,INHBB,NOTCH1,PELO,RBPJ,SOX11,SULF1,TGFB2,TGFBR1,TGFBR3,THBS1,TTK,TWSG1
GO Biological Process	GO:0035754	B cell chemotaxis	417	0.00403873	1	0.124968	4.07895	1.47097	6	0.000903542	0.0036855	987	0.0287214	1	0.375474	4.02016	0.74624	3	6	0.00130039	0.5	unnamed,unnamed,unnamed,unnamed,unnamed,unnamed	CXCL13,GAS6,PIK3CD
GO Biological Process	GO:0000053	argininosuccinate metabolic process	418	0.00404355	1	0.124818	21.5595	0.0927665	2	5.69819e-05	0.0012285	2042	0.124373	1	0.785891	8.04031	0.124373	1	1	0.000433463	1	unnamed,unnamed	ASS1
GO Biological Process	GO:0001555	oocyte growth	419	0.00407192	1	0.125394	21.4819	0.0931016	2	5.71877e-05	0.0012285	1175	0.0425451	1	0.4672	5.36021	0.37312	2	3	0.000866927	0.666667	unnamed,unnamed	FOXL2,KMT2D
GO Biological Process	GO:0045653	negative regulation of megakaryocyte differentiation	420	0.00410208	1	0.126022	9.5347	0.31464	3	0.000193268	0.00184275	6363	0.674458	1	1	0.893368	2.23872	2	18	0.000866927	0.111111	unnamed,unnamed,unnamed	HIST4H4,PF4
GO Biological Process	GO:0070085	glycosylation	421	0.00413808	1	0.126826	1.4022	48.4951	68	0.0297882	0.041769	637	0.00941819	1	0.190774	1.39708	35.0733	49	282	0.0212397	0.173759	unnamed,unnamed,unnamed,unnamed,unnamed,unnamed,unnamed,unnamed,unnamed,unnamed,unnamed,unnamed,unnamed,unnamed,unnamed,unnamed,unnamed,unnamed,unnamed,unnamed,unnamed,unnamed,unnamed,unnamed,unnamed,unnamed,unnamed,unnamed,unnamed,unnamed,unnamed,unnamed,unnamed,unnamed,unnamed,unnamed,unnamed,unnamed,unnamed,unnamed,unnamed,unnamed,unnamed,unnamed,unnamed,unnamed,unnamed,unnamed,unnamed,unnamed,unnamed,unnamed,unnamed,unnamed,unnamed,unnamed,unnamed,unnamed,unnamed,unnamed,unnamed,unnamed,unnamed,unnamed,unnamed,unnamed,unnamed,unnamed	A3GALT2,A4GALT,ADAMTSL4,ALG2,B3GALT1,B3GNT7,B4GALNT2,B4GALT4,DPM3,EDEM1,EXT1,FUT1,FUT8,GALNT1,GALNT10,GALNT12,GALNT15,GALNT5,GALNT7,GNPTAB,GNPTG,GYLTL1B,KRTCAP2,LFNG,MGAT1,MGAT2,MGAT3,MGAT4B,MGAT4C,MGAT5,MUC16,MUC4,PARP16,PIGB,POFUT2,POMT1,POMT2,RPN1,RPN2,SIRT4,SRD5A3,ST3GAL2,ST8SIA2,TET3,THBS1,TIPARP,TNKS2,UGGT1,XXYLT1
GO Biological Process	GO:0045596	negative regulation of cell differentiation	422	0.00419689	1	0.128324	1.22148	140.813	172	0.0864946	0.105651	81	1.19453e-06	0.015413	0.000190284	1.51845	80.3451	122	646	0.0528825	0.188855	unnamed,unnamed,unnamed,unnamed,unnamed,unnamed,unnamed,unnamed,unnamed,unnamed,unnamed,unnamed,unnamed,unnamed,unnamed,unnamed,unnamed,unnamed,unnamed,unnamed,unnamed,unnamed,unnamed,unnamed,unnamed,unnamed,unnamed,unnamed,unnamed,unnamed,unnamed,unnamed,unnamed,unnamed,unnamed,unnamed,unnamed,unnamed,unnamed,unnamed,unnamed,unnamed,unnamed,unnamed,unnamed,unnamed,unnamed,unnamed,unnamed,unnamed,unnamed,unnamed,unnamed,unnamed,unnamed,unnamed,unnamed,unnamed,unnamed,unnamed,unnamed,unnamed,unnamed,unnamed,unnamed,unnamed,unnamed,unnamed,unnamed,unnamed,unnamed,unnamed,unnamed,unnamed,unnamed,unnamed,unnamed,unnamed,unnamed,unnamed,unnamed,unnamed,unnamed,unnamed,unnamed,unnamed,unnamed,unnamed,unnamed,unnamed,unnamed,unnamed,unnamed,unnamed,unnamed,unnamed,unnamed,unnamed,unnamed,unnamed,unnamed,unnamed,unnamed,unnamed,unnamed,unnamed,unnamed,unnamed,unnamed,unnamed,unnamed,unnamed,unnamed,unnamed,unnamed,unnamed,unnamed,unnamed,unnamed,unnamed,unnamed,unnamed,unnamed,unnamed,unnamed,unnamed,unnamed,unnamed,unnamed,unnamed,unnamed,unnamed,unnamed,unnamed,unnamed,unnamed,unnamed,unnamed,unnamed,unnamed,unnamed,unnamed,unnamed,unnamed,unnamed,unnamed,unnamed,unnamed,unnamed,unnamed,unnamed,unnamed,unnamed,unnamed,unnamed,unnamed,unnamed,unnamed,unnamed,unnamed,unnamed,unnamed,unnamed,unnamed,unnamed,unnamed,unnamed,unnamed,unnamed,unnamed,unnamed,unnamed	ABCA1,ACTN4,ADAMTS12,ANKRD26,ANXA1,ASAP1,ASXL1,AXIN2,BAG5,BBS12,BCL11A,BDNF,BMP7,C3orf17,CHADL,CNTN2,COL3A1,COL5A1,COL5A2,DAB2IP,DGUOK,EDNRB,EIF4E,ERBB2,FBLN1,FOXJ1,FOXO1,FOXO3,FZD7,GAL,GATA2,GDF11,GDF3,GLI2,GLI3,GNRH1,GPS2,GSK3A,HDAC2,HES1,HES5,HEY2,HIST4H4,HMG20A,ID2,ID3,IDH2,IFRD1,INHBA,INPP5D,INPP5F,IRF1,ISL2,KLF13,LINGO1,LMX1A,LRIG2,LRRC17,MAPK1,MEIS1,MYC,MYCN,NFKBID,NKX2-5,NKX6-1,NOTCH1,NRG1,P2RY12,PAX6,PBX1,PDGFB,PF4,PIK3R1,PPAPDC3,PRICKLE1,PTEN,PTPRS,RAP1GAP2,RAPGEF2,RARG,RBPJ,RBPMS2,RC3H1,RCC2,REST,RORA,RORB,RTN4RL1,RTN4RL2,RUFY3,RUNX1T1,SEMA3A,SEMA4D,SEMA5A,SEZ6,SFRP1,SFRP2,SIRT1,SIX4,SKI,SKOR2,SMAD3,SOX10,SOX11,SPP1,SUFU,TGFB2,TGFBR1,THY1,TNN,TOB2,TP73,TRIO,TWIST2,TWSG1,USH2A,WNT10B,WNT3A,ZBTB46,ZFP36L1,ZFPM1,ZHX2
GO Biological Process	GO:0033993	response to lipid	423	0.00428602	1	0.130739	1.2168	145.464	177	0.0893511	0.108722	412	0.00259316	1	0.0812125	1.26293	103.727	131	834	0.0567837	0.157074	unnamed,unnamed,unnamed,unnamed,unnamed,unnamed,unnamed,unnamed,unnamed,unnamed,unnamed,unnamed,unnamed,unnamed,unnamed,unnamed,unnamed,unnamed,unnamed,unnamed,unnamed,unnamed,unnamed,unnamed,unnamed,unnamed,unnamed,unnamed,unnamed,unnamed,unnamed,unnamed,unnamed,unnamed,unnamed,unnamed,unnamed,unnamed,unnamed,unnamed,unnamed,unnamed,unnamed,unnamed,unnamed,unnamed,unnamed,unnamed,unnamed,unnamed,unnamed,unnamed,unnamed,unnamed,unnamed,unnamed,unnamed,unnamed,unnamed,unnamed,unnamed,unnamed,unnamed,unnamed,unnamed,unnamed,unnamed,unnamed,unnamed,unnamed,unnamed,unnamed,unnamed,unnamed,unnamed,unnamed,unnamed,unnamed,unnamed,unnamed,unnamed,unnamed,unnamed,unnamed,unnamed,unnamed,unnamed,unnamed,unnamed,unnamed,unnamed,unnamed,unnamed,unnamed,unnamed,unnamed,unnamed,unnamed,unnamed,unnamed,unnamed,unnamed,unnamed,unnamed,unnamed,unnamed,unnamed,unnamed,unnamed,unnamed,unnamed,unnamed,unnamed,unnamed,unnamed,unnamed,unnamed,unnamed,unnamed,unnamed,unnamed,unnamed,unnamed,unnamed,unnamed,unnamed,unnamed,unnamed,unnamed,unnamed,unnamed,unnamed,unnamed,unnamed,unnamed,unnamed,unnamed,unnamed,unnamed,unnamed,unnamed,unnamed,unnamed,unnamed,unnamed,unnamed,unnamed,unnamed,unnamed,unnamed,unnamed,unnamed,unnamed,unnamed,unnamed,unnamed,unnamed,unnamed,unnamed,unnamed,unnamed,unnamed,unnamed,unnamed,unnamed,unnamed,unnamed,unnamed,unnamed,unnamed,unnamed,unnamed,unnamed,unnamed,unnamed,unnamed,unnamed	AACS,ABCA1,ABHD2,ABL1,ACER2,ADCY1,ADCY5,AKAP8,ANKRD1,ANXA1,ANXA3,ARG1,ARID1A,ASXL1,ATP1A2,BCR,BID,BMP7,CASP3,CASP9,CEBPB,CLDN1,CNR1,COL1A1,CPS1,CST11,CTSV,CXCL13,DAB2IP,DDIT4,DNMT3A,EDNRB,EIF4E,ERBB2IP,ESR2,FGFR2,FIS1,FMO1,FOXO1,FOXO3,FOXP2,FZD7,GATA2,GLDC,GNRH1,GPLD1,GRIP1,GSTP1,HCK,HDAC2,HTR5A,ID3,IGF2R,IGFBP2,IL18BP,IL22,INHBA,INSIG2,ITGA2,JUND,KIF18A,KLF9,LDLR,LEP,LRP8,MAPK1,MAPK8,MAPKAPK3,MED30,MGST2,MMP15,MYB,NCOA1,NDUFA13,NOTCH1,NPPB,NR2F2,NR2F6,NR3C1,NR4A1,NR5A2,PAM,PAQR7,PF4,PGRMC2,PIM1,PLN,PPAP2A,PTEN,RAMP3,RAN,RARG,REST,RNF4,RORA,RORB,RXRA,SCGB1A1,SETX,SFRP1,SOCS2,SOX10,SPARC,SPP1,SRC,SSTR3,STC1,STC2,TACR1,TFAP4,TGFB2,TGFBR1,TGFBR3,THBS1,TMEM161A,TNFRSF10C,TNFRSF10D,TNFRSF14,TNFRSF1A,TNFRSF21,TNFRSF25,TNIP2,TRAF6,TRIM25,UBR5,USP8,WNT10B,WNT3A,WNT8A,YAP1,ZFP36L1
GO Biological Process	GO:2001233	regulation of apoptotic signaling pathway	424	0.00430202	1	0.130917	1.37498	54.5463	75	0.0335051	0.0460688	1714	0.089526	1	0.673952	1.19432	46.8887	56	377	0.0242739	0.148541	unnamed,unnamed,unnamed,unnamed,unnamed,unnamed,unnamed,unnamed,unnamed,unnamed,unnamed,unnamed,unnamed,unnamed,unnamed,unnamed,unnamed,unnamed,unnamed,unnamed,unnamed,unnamed,unnamed,unnamed,unnamed,unnamed,unnamed,unnamed,unnamed,unnamed,unnamed,unnamed,unnamed,unnamed,unnamed,unnamed,unnamed,unnamed,unnamed,unnamed,unnamed,unnamed,unnamed,unnamed,unnamed,unnamed,unnamed,unnamed,unnamed,unnamed,unnamed,unnamed,unnamed,unnamed,unnamed,unnamed,unnamed,unnamed,unnamed,unnamed,unnamed,unnamed,unnamed,unnamed,unnamed,unnamed,unnamed,unnamed,unnamed,unnamed,unnamed,unnamed,unnamed,unnamed,unnamed	BAG5,BBC3,BCL2L11,BCL2L2,BID,BMF,COL2A1,CTSC,CXCL12,DAB2IP,DAPK2,DEPTOR,EYA2,FAIM2,FIGNL1,FIS1,GSK3A,GSTP1,HMOX1,HTT,HYAL2,INHBA,INHBB,LCK,MAPK8,MCL1,MIF,MNT,NACC2,NANOS3,NCK2,NDUFA13,PF4,PINK1,PMAIP1,PRKRA,PTEN,RFFL,SFRP1,SFRP2,SIRT1,SLC35F6,SLC9A3R1,SMAD3,SRC,TCF7L2,TFAP4,TGFBR1,THBS1,TMBIM1,TMEM161A,TP53BP2,TP73,VDAC2,YWHAZ,ZSWIM2
GO Biological Process	GO:0002431	Fc receptor mediated stimulatory signaling pathway	425	0.00430288	1	0.130635	1.88544	11.6684	22	0.00716731	0.0135135	3862	0.311376	1	1	1.19518	9.20362	11	74	0.0047681	0.148649	unnamed,unnamed,unnamed,unnamed,unnamed,unnamed,unnamed,unnamed,unnamed,unnamed,unnamed,unnamed,unnamed,unnamed,unnamed,unnamed,unnamed,unnamed,unnamed,unnamed,unnamed,unnamed	ABL1,ACTB,ACTG1,ELMO1,HCK,MAPK1,PIK3CB,PIK3R1,PLCG1,SRC,WASF2
GO Biological Process	GO:0043902	positive regulation of multi-organism process	426	0.00431128	1	0.130583	1.64063	20.7237	34	0.0127295	0.0208845	1369	0.0558621	1	0.526508	1.38626	18.0341	25	145	0.0108366	0.172414	unnamed,unnamed,unnamed,unnamed,unnamed,unnamed,unnamed,unnamed,unnamed,unnamed,unnamed,unnamed,unnamed,unnamed,unnamed,unnamed,unnamed,unnamed,unnamed,unnamed,unnamed,unnamed,unnamed,unnamed,unnamed,unnamed,unnamed,unnamed,unnamed,unnamed,unnamed,unnamed,unnamed,unnamed	ARG1,BCL2L11,C9orf69,CACNA1H,CHD1,EDNRB,EP300,GTF2B,INHBA,INHBB,LARP1,LHFPL2,MDFIC,NOTCH1,NR5A2,PKN2,POLR2E,POLR2F,POLR2H,SMARCA4,SRPK2,STOM,TFAP4,TRIM38,VAPA
GO Biological Process	GO:0046102	inosine metabolic process	427	0.00435092	1	0.131475	9.33382	0.321412	3	0.000197427	0.00184275	4581	0.412164	1	1	2.01008	0.497493	1	4	0.000433463	0.25	unnamed,unnamed,unnamed	CECR1
GO Biological Process	GO:0010934	macrophage cytokine production	428	0.00435263	1	0.131219	9.33249	0.321458	3	0.000197456	0.00184275	754	0.0154628	1	0.264611	8.04031	0.248747	2	2	0.000866927	1	unnamed,unnamed,unnamed	GAS6,SIRT1
GO Biological Process	GO:0060319	primitive erythrocyte differentiation	429	0.00437487	1	0.131582	9.3153	0.322051	3	0.00019782	0.00184275	754	0.0154628	1	0.264611	8.04031	0.248747	2	2	0.000866927	1	unnamed,unnamed,unnamed	VEGFA,ZFPM1
GO Biological Process	GO:0016073	snRNA metabolic process	430	0.00437489	1	0.131277	2.2043	6.80487	15	0.0041799	0.00921376	3646	0.268563	1	0.950431	1.2154	10.6961	13	86	0.00563502	0.151163	unnamed,unnamed,unnamed,unnamed,unnamed,unnamed,unnamed,unnamed,unnamed,unnamed,unnamed,unnamed,unnamed,unnamed,unnamed	CCNK,GTF2A1,GTF2B,KIAA0947,MEPCE,NARG2,NHP2,POLR2E,POLR2F,POLR2H,RPRD1A,SNAPC5,TAF8
GO Biological Process	GO:0019852	L-ascorbic acid metabolic process	431	0.00442807	1	0.132565	4.77234	1.04771	5	0.000643553	0.00307125	1125	0.03829	1	0.439161	2.92375	1.36811	4	11	0.00173385	0.363636	unnamed,unnamed,unnamed,unnamed,unnamed	CYB5A,CYB5R3,GSTO2,SLC2A1
GO Biological Process	GO:1903533	regulation of protein targeting	432	0.00444106	1	0.132646	1.39771	48.651	68	0.0298839	0.041769	885	0.0186209	1	0.271486	1.34005	37.312	50	300	0.0216732	0.166667	unnamed,unnamed,unnamed,unnamed,unnamed,unnamed,unnamed,unnamed,unnamed,unnamed,unnamed,unnamed,unnamed,unnamed,unnamed,unnamed,unnamed,unnamed,unnamed,unnamed,unnamed,unnamed,unnamed,unnamed,unnamed,unnamed,unnamed,unnamed,unnamed,unnamed,unnamed,unnamed,unnamed,unnamed,unnamed,unnamed,unnamed,unnamed,unnamed,unnamed,unnamed,unnamed,unnamed,unnamed,unnamed,unnamed,unnamed,unnamed,unnamed,unnamed,unnamed,unnamed,unnamed,unnamed,unnamed,unnamed,unnamed,unnamed,unnamed,unnamed,unnamed,unnamed,unnamed,unnamed,unnamed,unnamed,unnamed,unnamed	AXIN2,BAG3,BMP7,BNIP3L,C10orf129,C8orf4,CDH1,DAB2IP,DPH6,ERBB2,FIS1,FZD1,FZD5,FZD7,GAS6,GLI3,GSK3A,HES1,HYAL2,IPO5,ITGAM,LEP,MAPK1,MDFI,MDFIC,MXI1,NRG1,PDE2A,PIK3R1,PINK1,PPM1B,PSMB7,PYDC2,SAE1,SEMA5A,SFRP2,SIRT1,SIRT4,SLC9A3R1,SMAD3,SOGA2,STOM,SUFU,SULF2,TGFBR1,U2AF2,UBR5,WDR75,WNT3A,ZBTB17
GO Biological Process	GO:0050778	positive regulation of immune response	433	0.00448771	1	0.13373	1.31153	75.4844	99	0.0463664	0.0608108	5855	0.594812	1	1	0.97953	73.5046	72	591	0.0312094	0.121827	unnamed,unnamed,unnamed,unnamed,unnamed,unnamed,unnamed,unnamed,unnamed,unnamed,unnamed,unnamed,unnamed,unnamed,unnamed,unnamed,unnamed,unnamed,unnamed,unnamed,unnamed,unnamed,unnamed,unnamed,unnamed,unnamed,unnamed,unnamed,unnamed,unnamed,unnamed,unnamed,unnamed,unnamed,unnamed,unnamed,unnamed,unnamed,unnamed,unnamed,unnamed,unnamed,unnamed,unnamed,unnamed,unnamed,unnamed,unnamed,unnamed,unnamed,unnamed,unnamed,unnamed,unnamed,unnamed,unnamed,unnamed,unnamed,unnamed,unnamed,unnamed,unnamed,unnamed,unnamed,unnamed,unnamed,unnamed,unnamed,unnamed,unnamed,unnamed,unnamed,unnamed,unnamed,unnamed,unnamed,unnamed,unnamed,unnamed,unnamed,unnamed,unnamed,unnamed,unnamed,unnamed,unnamed,unnamed,unnamed,unnamed,unnamed,unnamed,unnamed,unnamed,unnamed,unnamed,unnamed,unnamed,unnamed,unnamed	ABL1,ACTB,ACTG1,ADORA2B,ANXA1,BCAR1,BIRC3,BTRC,CACNB3,CD1D,CNR1,ELMO1,EP300,FCN2,FZD5,GAB2,GATA2,GPLD1,GRAP2,HCK,HEXIM1,HK1,IGLL1,INPP5D,ITGAM,KLHL6,LCK,MAP2K6,MAPK1,MAPKAPK3,MIF,MUC16,MUC4,MYB,PAXIP1,PIK3CB,PIK3CD,PIK3R1,PIK3R4,PLCG1,PLSCR1,PRKACB,PRKACG,PRKCQ,PRKDC,PSMB2,PSMB7,PSMD14,PSMD5,PSMD6,PTPRJ,SERPING1,SIN3A,SIRT1,SKAP2,SLAMF6,SRC,STAT6,TAB2,TANK,TFRC,TGFB2,THY1,TMEM189-UBE2V1,TNFRSF13C,TNFRSF14,TNFRSF21,TNIP2,TRAF6,WASF2,WHSC1,ZBTB1
GO Biological Process	GO:0031365	N-terminal protein amino acid modification	434	0.00449942	1	0.13377	2.91727	3.08507	9	0.00189501	0.00552826	4563	0.408251	1	1	1.23697	3.23371	4	26	0.00173385	0.153846	unnamed,unnamed,unnamed,unnamed,unnamed,unnamed,unnamed,unnamed,unnamed	EP300,NAA30,NTMT1,PPM1B
GO Biological Process	GO:0010986	positive regulation of lipoprotein particle clearance	435	0.00452351	1	0.134177	6.11976	0.653621	4	0.000401487	0.002457	799	0.0158139	1	0.255377	4.82419	0.621866	3	5	0.00130039	0.6	unnamed,unnamed,unnamed,unnamed	GPLD1,LDLR,LIPG
GO Biological Process	GO:1901297	positive regulation of canonical Wnt signaling pathway involved in cardiac muscle cell fate commitment	436	0.00455269	1	0.134733	9.18184	0.326732	3	0.000200695	0.00184275	2042	0.124373	1	0.785891	8.04031	0.124373	1	1	0.000433463	1	unnamed,unnamed,unnamed	RBPJ
GO Biological Process	GO:1901189	positive regulation of ephrin receptor signaling pathway	436	0.00455269	1	0.134733	9.18184	0.326732	3	0.000200695	0.00184275	2042	0.124373	1	0.785891	8.04031	0.124373	1	1	0.000433463	1	unnamed,unnamed,unnamed	RBPJ
GO Biological Process	GO:0051646	mitochondrion localization	438	0.00456012	1	0.134336	2.57369	4.27402	11	0.00262532	0.00675676	1758	0.0919779	1	0.67508	1.6927	4.72619	8	38	0.00346771	0.210526	unnamed,unnamed,unnamed,unnamed,unnamed,unnamed,unnamed,unnamed,unnamed,unnamed,unnamed	BRAT1,CLUH,FEZ1,KIF1B,LRPPRC,MAP1B,MARK2,UCHL1
GO Biological Process	GO:0043280	positive regulation of cysteine-type endopeptidase activity involved in apoptotic process	439	0.00459501	1	0.135056	1.71056	16.9535	29	0.0104137	0.0178133	2426	0.142884	1	0.759947	1.29463	14.6761	19	118	0.0082358	0.161017	unnamed,unnamed,unnamed,unnamed,unnamed,unnamed,unnamed,unnamed,unnamed,unnamed,unnamed,unnamed,unnamed,unnamed,unnamed,unnamed,unnamed,unnamed,unnamed,unnamed,unnamed,unnamed,unnamed,unnamed,unnamed,unnamed,unnamed,unnamed,unnamed	ACER2,BCL2L11,BID,CASP3,CASP9,FIS1,FOXL2,LCK,MYC,NDUFA13,PMAIP1,PPM1F,REST,ROBO1,SENP1,SIRT1,SMAD3,TFAP4,WNT3A
GO Biological Process	GO:1902580	single-organism cellular localization	440	0.00460653	1	0.135086	1.22693	132.037	162	0.0811037	0.0995086	719	0.0138274	1	0.248144	1.201	109.075	131	877	0.0567837	0.149373	unnamed,unnamed,unnamed,unnamed,unnamed,unnamed,unnamed,unnamed,unnamed,unnamed,unnamed,unnamed,unnamed,unnamed,unnamed,unnamed,unnamed,unnamed,unnamed,unnamed,unnamed,unnamed,unnamed,unnamed,unnamed,unnamed,unnamed,unnamed,unnamed,unnamed,unnamed,unnamed,unnamed,unnamed,unnamed,unnamed,unnamed,unnamed,unnamed,unnamed,unnamed,unnamed,unnamed,unnamed,unnamed,unnamed,unnamed,unnamed,unnamed,unnamed,unnamed,unnamed,unnamed,unnamed,unnamed,unnamed,unnamed,unnamed,unnamed,unnamed,unnamed,unnamed,unnamed,unnamed,unnamed,unnamed,unnamed,unnamed,unnamed,unnamed,unnamed,unnamed,unnamed,unnamed,unnamed,unnamed,unnamed,unnamed,unnamed,unnamed,unnamed,unnamed,unnamed,unnamed,unnamed,unnamed,unnamed,unnamed,unnamed,unnamed,unnamed,unnamed,unnamed,unnamed,unnamed,unnamed,unnamed,unnamed,unnamed,unnamed,unnamed,unnamed,unnamed,unnamed,unnamed,unnamed,unnamed,unnamed,unnamed,unnamed,unnamed,unnamed,unnamed,unnamed,unnamed,unnamed,unnamed,unnamed,unnamed,unnamed,unnamed,unnamed,unnamed,unnamed,unnamed,unnamed,unnamed,unnamed,unnamed,unnamed,unnamed,unnamed,unnamed,unnamed,unnamed,unnamed,unnamed,unnamed,unnamed,unnamed,unnamed,unnamed,unnamed,unnamed,unnamed,unnamed,unnamed,unnamed,unnamed,unnamed,unnamed,unnamed,unnamed,unnamed,unnamed,unnamed,unnamed,unnamed,unnamed,unnamed,unnamed,unnamed	ABCA1,ABHD17A,ACTN4,AKAP9,ANK1,ANK2,ARF1,ARL3,ATG4C,ATP5H,ATP5O,BBS12,BCL2L11,BICD1,BID,BLOC1S2,BMF,CACNB3,CADPS,CANX,CDH1,CLASP1,CLIP1,CPLX2,DCTN1,DENND1A,DLG1,DNAJC6,DTNBP1,EFR3A,ETV5,EZR,F11R,FMN2,FNBP1L,GAS6,GET4,GOLGA7,GOLPH3,GPHN,HES1,HTT,ICK,IFT43,IPO5,IPO9,ITGA4,ITGB7,ITSN1,KCNB2,KIF1A,KIF1B,KIF3B,KPNA2,LAMA5,LDLR,LIN7A,LIN7C,LOH12CR1,LRPPRC,MACF1,MADCAM1,MAP1B,MLPH,MRGPRX2,MYADM,NDUFA13,NFASC,NLGN4X,NUP205,NUP50,PAX6,PEX10,PEX14,PEX16,PEX2,PIK3CD,PIK3R1,PMAIP1,POLA2,PRICKLE1,RAB17,RAB27A,RAB38,RAB3A,RAB40AL,RAB6A,RABL5,RAMP3,RAN,RAPGEF2,RBM22,RER1,ROCK1,RPL10A,RPL17,RPL27A,RPL35A,RPL37A,RPLP0,RPS15,RPS24,RTP3,SEC24D,SH3GL1,SLC9A3R1,SLMAP,SNAP47,SNPH,SPRY1,SPRY2,SPTBN1,SRP14,SSR3,SSX2IP,STON2,STX2,SYT7,TGFB2,THY1,TIAM1,TIMM21,TNFRSF1A,TNPO3,TSPAN14,TTC26,TTC30A,UCHL1,UNC13A,WNT3A,ZDHHC22
GO Biological Process	GO:0090091	positive regulation of extracellular matrix disassembly	441	0.00460862	1	0.134841	4.72659	1.05785	5	0.000649783	0.00307125	2887	0.212903	1	0.951539	2.29723	0.870613	2	7	0.000866927	0.285714	unnamed,unnamed,unnamed,unnamed,unnamed	CLASP1,FSCN1
GO Biological Process	GO:0046642	negative regulation of alpha-beta T cell proliferation	442	0.00462496	1	0.135013	6.08097	0.657789	4	0.000404047	0.002457	2583	0.165125	1	0.824855	2.6801	0.74624	2	6	0.000866927	0.333333	unnamed,unnamed,unnamed,unnamed	TNFRSF14,TWSG1
GO Biological Process	GO:0051093	negative regulation of developmental process	443	0.00462976	1	0.134848	1.18982	179.859	214	0.110478	0.13145	37	3.05068e-08	0.000393629	1.06386e-05	1.51225	106.463	161	856	0.0697876	0.188084	unnamed,unnamed,unnamed,unnamed,unnamed,unnamed,unnamed,unnamed,unnamed,unnamed,unnamed,unnamed,unnamed,unnamed,unnamed,unnamed,unnamed,unnamed,unnamed,unnamed,unnamed,unnamed,unnamed,unnamed,unnamed,unnamed,unnamed,unnamed,unnamed,unnamed,unnamed,unnamed,unnamed,unnamed,unnamed,unnamed,unnamed,unnamed,unnamed,unnamed,unnamed,unnamed,unnamed,unnamed,unnamed,unnamed,unnamed,unnamed,unnamed,unnamed,unnamed,unnamed,unnamed,unnamed,unnamed,unnamed,unnamed,unnamed,unnamed,unnamed,unnamed,unnamed,unnamed,unnamed,unnamed,unnamed,unnamed,unnamed,unnamed,unnamed,unnamed,unnamed,unnamed,unnamed,unnamed,unnamed,unnamed,unnamed,unnamed,unnamed,unnamed,unnamed,unnamed,unnamed,unnamed,unnamed,unnamed,unnamed,unnamed,unnamed,unnamed,unnamed,unnamed,unnamed,unnamed,unnamed,unnamed,unnamed,unnamed,unnamed,unnamed,unnamed,unnamed,unnamed,unnamed,unnamed,unnamed,unnamed,unnamed,unnamed,unnamed,unnamed,unnamed,unnamed,unnamed,unnamed,unnamed,unnamed,unnamed,unnamed,unnamed,unnamed,unnamed,unnamed,unnamed,unnamed,unnamed,unnamed,unnamed,unnamed,unnamed,unnamed,unnamed,unnamed,unnamed,unnamed,unnamed,unnamed,unnamed,unnamed,unnamed,unnamed,unnamed,unnamed,unnamed,unnamed,unnamed,unnamed,unnamed,unnamed,unnamed,unnamed,unnamed,unnamed,unnamed,unnamed,unnamed,unnamed,unnamed,unnamed,unnamed,unnamed,unnamed,unnamed,unnamed,unnamed,unnamed,unnamed,unnamed,unnamed,unnamed,unnamed,unnamed,unnamed,unnamed,unnamed,unnamed,unnamed,unnamed,unnamed,unnamed,unnamed,unnamed,unnamed,unnamed,unnamed,unnamed,unnamed,unnamed,unnamed,unnamed,unnamed,unnamed,unnamed,unnamed,unnamed,unnamed,unnamed,unnamed,unnamed,unnamed,unnamed,unnamed,unnamed,unnamed,unnamed,unnamed,unnamed,unnamed,unnamed,unnamed,unnamed,unnamed,unnamed	ABCA1,ABL1,ACTN4,ADAMTS12,ADAMTS9,ANKRD26,ANXA1,ASAP1,ASXL1,AXIN2,BAG5,BAI1,BAI2,BBS12,BCL11A,BCR,BDNF,BMP7,C3orf17,CDH3,CHADL,CLASP1,CNTN2,COL3A1,COL5A1,COL5A2,DAB2IP,DGUOK,EDNRB,EIF4E,EPHA2,ERBB2,FBLN1,FGF8,FGFR3,FOXJ1,FOXO1,FOXO3,FZD7,GAL,GAS6,GATA2,GDF11,GDF3,GLI2,GLI3,GNRH1,GPR4,GPS2,GSK3A,HDAC2,HES1,HES5,HEY2,HIST4H4,HMG20A,ID2,ID3,IDH2,IFRD1,INHBA,INPP5D,INPP5F,IRF1,ISL2,KLF13,LEP,LFNG,LINGO1,LMX1A,LRIG2,LRRC17,MAPK1,MARCH5,MEIS1,MEPE,MIF,MYC,MYCN,NFKBID,NKD1,NKX2-5,NKX6-1,NOTCH1,NPPB,NRG1,P2RY12,PAX6,PBX1,PDGFB,PF4,PIK3R1,PINK1,PPAPDC3,PRICKLE1,PRKACB,PRKDC,PTEN,PTPRS,RAP1GAP2,RAPGEF2,RARG,RBPJ,RBPMS2,RC3H1,RCC2,REST,RFX4,ROBO1,ROBO2,ROCK1,RORA,RORB,RTN4RL1,RTN4RL2,RUFY3,RUNX1T1,SEMA3A,SEMA3E,SEMA4D,SEMA5A,SEZ6,SFRP1,SFRP2,SIRT1,SIX1,SIX4,SKI,SKOR2,SMAD3,SOCS2,SOX10,SOX11,SPARC,SPP1,SPRED1,STARD13,STC2,SUFU,SULF1,TGFB2,TGFBR1,THBS1,THY1,TNFRSF21,TNN,TOB2,TP73,TRIO,TWIST2,TWSG1,USH2A,WNT10B,WNT3A,WWC1,WWC2,ZBTB46,ZFP36L1,ZFPM1,ZHX2,ZNF706
GO Biological Process	GO:0007172	signal complex assembly	444	0.00464593	1	0.135015	4.7174	1.05991	5	0.000651048	0.00307125	1424	0.0664654	1	0.602249	3.01512	0.994986	3	8	0.00130039	0.375	unnamed,unnamed,unnamed,unnamed,unnamed	NCK2,PXN,SRC
GO Biological Process	GO:0070682	proteasome regulatory particle assembly	445	0.00476983	1	0.138303	19.7963	0.101029	2	6.20571e-05	0.0012285	3940	0.328653	1	1	2.6801	0.37312	1	3	0.000433463	0.333333	unnamed,unnamed	PSMD5
GO Biological Process	GO:0007006	mitochondrial membrane organization	446	0.00478117	1	0.138321	1.7435	15.4861	27	0.00951237	0.0165848	2829	0.197403	1	0.900349	1.23198	15.4223	19	124	0.0082358	0.153226	unnamed,unnamed,unnamed,unnamed,unnamed,unnamed,unnamed,unnamed,unnamed,unnamed,unnamed,unnamed,unnamed,unnamed,unnamed,unnamed,unnamed,unnamed,unnamed,unnamed,unnamed,unnamed,unnamed,unnamed,unnamed,unnamed,unnamed	AFG3L2,ATP5H,ATP5O,BCL2L11,BID,BLOC1S2,BMF,BNIP3L,EYA2,GSK3A,HK2,LETM1,MAPK8,NDUFA13,PMAIP1,SLC35F6,TP53BP2,TP73,YWHAZ
GO Biological Process	GO:0006089	lactate metabolic process	447	0.00478928	1	0.138246	6.02035	0.664413	4	0.000408116	0.002457	4509	0.405514	1	1	1.46188	1.36811	2	11	0.000866927	0.181818	unnamed,unnamed,unnamed,unnamed	D2HGDH,MRS2
GO Biological Process	GO:0007015	actin filament organization	448	0.00482211	1	0.138883	1.49463	32.115	48	0.0197267	0.029484	472	0.00376746	1	0.102991	1.55092	24.5015	38	197	0.0164716	0.192893	unnamed,unnamed,unnamed,unnamed,unnamed,unnamed,unnamed,unnamed,unnamed,unnamed,unnamed,unnamed,unnamed,unnamed,unnamed,unnamed,unnamed,unnamed,unnamed,unnamed,unnamed,unnamed,unnamed,unnamed,unnamed,unnamed,unnamed,unnamed,unnamed,unnamed,unnamed,unnamed,unnamed,unnamed,unnamed,unnamed,unnamed,unnamed,unnamed,unnamed,unnamed,unnamed,unnamed,unnamed,unnamed,unnamed,unnamed,unnamed	ABL1,ACTN4,ARAP1,ARF1,ARPC5L,BCAR1,C2orf62,CAP2,CD2AP,CGNL1,COBL,DBN1,DIAPH1,DLG1,ESPN,EVL,EZR,FAT1,FMN2,FSCN1,INPPL1,IQGAP2,LMOD1,MARCKS,MICAL2,MICAL3,NCK2,NEBL,OBSL1,PHACTR1,PPP1R9A,PREX1,RND1,RUFY3,SRC,SWAP70,TNNT2,VASP
GO Biological Process	GO:0046467	membrane lipid biosynthetic process	449	0.00483893	1	0.139057	1.6555	19.3295	32	0.0118732	0.019656	938	0.0233095	1	0.320642	1.51943	15.7954	24	127	0.0104031	0.188976	unnamed,unnamed,unnamed,unnamed,unnamed,unnamed,unnamed,unnamed,unnamed,unnamed,unnamed,unnamed,unnamed,unnamed,unnamed,unnamed,unnamed,unnamed,unnamed,unnamed,unnamed,unnamed,unnamed,unnamed,unnamed,unnamed,unnamed,unnamed,unnamed,unnamed,unnamed,unnamed	A3GALT2,A4GALT,ACER2,B3GALT1,CERS6,CLN8,DPM3,ELOVL4,ELOVL7,GAL3ST2,PIGB,PIGL,PIGN,PPAP2A,PPAP2C,PPM1L,PRKD3,PTPLB,SGMS2,SPTLC2,SPTSSB,ST3GAL2,ST8SIA2,VAPA
GO Biological Process	GO:0006352	DNA-templated transcription, initiation	450	0.00486273	1	0.139431	1.4805	33.7724	50	0.0207447	0.0307125	1258	0.0456451	1	0.468171	1.3337	26.2428	35	211	0.0151712	0.165877	unnamed,unnamed,unnamed,unnamed,unnamed,unnamed,unnamed,unnamed,unnamed,unnamed,unnamed,unnamed,unnamed,unnamed,unnamed,unnamed,unnamed,unnamed,unnamed,unnamed,unnamed,unnamed,unnamed,unnamed,unnamed,unnamed,unnamed,unnamed,unnamed,unnamed,unnamed,unnamed,unnamed,unnamed,unnamed,unnamed,unnamed,unnamed,unnamed,unnamed,unnamed,unnamed,unnamed,unnamed,unnamed,unnamed,unnamed,unnamed,unnamed,unnamed	E2F2,E2F3,ERCC3,ESR2,GTF2A1,GTF2B,GTF3C4,HIST4H4,MAML3,MED27,MED30,MED6,MNAT1,NOTCH1,NR2F6,NR3C1,NR4A1,NR5A2,POLR1E,POLR2E,POLR2F,POLR2H,RARG,RBPJ,RORA,RORB,RXRA,SNAPC5,STON1-GTF2A1L,TAF12,TAF1B,TAF4B,TEAD3,TEAD4,YAP1
GO Biological Process	GO:0010693	negative regulation of alkaline phosphatase activity	451	0.00487779	1	0.139552	5.98876	0.667918	4	0.000410269	0.002457	1175	0.0425451	1	0.4672	5.36021	0.37312	2	3	0.000866927	0.666667	unnamed,unnamed,unnamed,unnamed	SEMA4D,TGFB2
GO Biological Process	GO:0006661	phosphatidylinositol biosynthetic process	452	0.00488797	1	0.139534	1.61386	21.6871	35	0.0133213	0.0214988	891	0.0195063	1	0.28248	1.51484	17.1635	26	138	0.0112701	0.188406	unnamed,unnamed,unnamed,unnamed,unnamed,unnamed,unnamed,unnamed,unnamed,unnamed,unnamed,unnamed,unnamed,unnamed,unnamed,unnamed,unnamed,unnamed,unnamed,unnamed,unnamed,unnamed,unnamed,unnamed,unnamed,unnamed,unnamed,unnamed,unnamed,unnamed,unnamed,unnamed,unnamed,unnamed,unnamed	ARF1,ARF3,CDS1,DPM3,FGF1,FGF2,FGF8,FGFR2,FGFR3,INPP5D,INPP5F,INPPL1,IRS1,MTMR12,PIGB,PIGL,PIGN,PIK3CB,PIK3CD,PIK3R1,PIK3R4,PLEKHA2,PTEN,PTPN13,RUFY1,SACM1L
GO Biological Process	GO:0048870	cell motility	453	0.00489857	1	0.139528	1.18938	178.244	212	0.109486	0.130221	77	1.10023e-06	0.0141962	0.000184366	1.43196	112.433	161	904	0.0697876	0.178097	unnamed,unnamed,unnamed,unnamed,unnamed,unnamed,unnamed,unnamed,unnamed,unnamed,unnamed,unnamed,unnamed,unnamed,unnamed,unnamed,unnamed,unnamed,unnamed,unnamed,unnamed,unnamed,unnamed,unnamed,unnamed,unnamed,unnamed,unnamed,unnamed,unnamed,unnamed,unnamed,unnamed,unnamed,unnamed,unnamed,unnamed,unnamed,unnamed,unnamed,unnamed,unnamed,unnamed,unnamed,unnamed,unnamed,unnamed,unnamed,unnamed,unnamed,unnamed,unnamed,unnamed,unnamed,unnamed,unnamed,unnamed,unnamed,unnamed,unnamed,unnamed,unnamed,unnamed,unnamed,unnamed,unnamed,unnamed,unnamed,unnamed,unnamed,unnamed,unnamed,unnamed,unnamed,unnamed,unnamed,unnamed,unnamed,unnamed,unnamed,unnamed,unnamed,unnamed,unnamed,unnamed,unnamed,unnamed,unnamed,unnamed,unnamed,unnamed,unnamed,unnamed,unnamed,unnamed,unnamed,unnamed,unnamed,unnamed,unnamed,unnamed,unnamed,unnamed,unnamed,unnamed,unnamed,unnamed,unnamed,unnamed,unnamed,unnamed,unnamed,unnamed,unnamed,unnamed,unnamed,unnamed,unnamed,unnamed,unnamed,unnamed,unnamed,unnamed,unnamed,unnamed,unnamed,unnamed,unnamed,unnamed,unnamed,unnamed,unnamed,unnamed,unnamed,unnamed,unnamed,unnamed,unnamed,unnamed,unnamed,unnamed,unnamed,unnamed,unnamed,unnamed,unnamed,unnamed,unnamed,unnamed,unnamed,unnamed,unnamed,unnamed,unnamed,unnamed,unnamed,unnamed,unnamed,unnamed,unnamed,unnamed,unnamed,unnamed,unnamed,unnamed,unnamed,unnamed,unnamed,unnamed,unnamed,unnamed,unnamed,unnamed,unnamed,unnamed,unnamed,unnamed,unnamed,unnamed,unnamed,unnamed,unnamed,unnamed,unnamed,unnamed,unnamed,unnamed,unnamed,unnamed,unnamed,unnamed,unnamed,unnamed,unnamed,unnamed,unnamed,unnamed,unnamed,unnamed,unnamed,unnamed,unnamed,unnamed,unnamed,unnamed,unnamed,unnamed,unnamed,unnamed,unnamed,unnamed,unnamed	ABL1,ADAMTS12,AJUBA,AMOTL1,ANXA1,APCDD1,ARHGAP35,ARPC5L,ARSB,BARHL1,BARHL2,BCAR1,BIN2,BRAT1,BTG1,CCKAR,CCR4,CD248,CD2AP,CDC42BPA,CELSR1,CENPV,CNTN2,COL1A1,COL5A1,CRB2,CXCL12,CXCL13,DAB2IP,DAPK2,DCLK1,DDIT4,DEPDC1B,DNAAF2,DNAH1,DNAH5,DNAH7,EDNRB,EGR3,ELMO1,EPHA2,EPHB3,EPHB4,ESAM,F11R,FAT1,FES,FEZF1,FGF2,FGF8,FLT1,FOXB1,FOXJ1,FSCN1,FUT8,GAS6,GATA2,GLI3,GOLPH3,GPC6,GPLD1,GRAP2,GSK3A,GYPC,HCK,HES1,IER2,IGLL1,INPP5D,ITGA2,ITGA4,ITGA5,ITGAM,ITGB4,ITGB7,JAK1,KALRN,KDR,LAMA5,LCK,LEP,LURAP1,MADCAM1,MAP2K1,MARK2,MDGA1,MIF,NAV1,NCK2,NDRG4,NHSL1,NKX6-1,NOTCH1,NR2F2,NR4A1,NRCAM,NRD1,NRG1,P2RY12,PALLD,PAX6,PAXIP1,PDGFB,PF4,PHACTR1,PHACTR4,PIK3CB,PIK3CD,PIK3R1,PKN2,PLAU,PLCG1,PLEKHG5,PODXL,PPAP2A,PREX1,PRKCQ,PRKG1,PRKX,PTEN,PTP4A3,PXN,RAPGEF2,ROBO1,ROCK1,ROPN1,ROR2,SEMA3A,SEMA4C,SEMA5A,SIX1,SIX4,SKI,SLC16A1,SLC16A8,SLC7A5,SLC7A7,SLC9C1,SOX1,SOX10,SRC,STARD13,TDGF1,TGFB2,TGFBR1,TGFBR3,THBS1,TIAM1,TMEM18,TNFRSF10D,TNFSF11,TNK2,TNN,TNS1,TYRO3,VANGL2,VEGFA,WASF2,WWC1,ZEB2,ZRANB1
GO Biological Process	GO:0031550	positive regulation of brain-derived neurotrophic factor receptor signaling pathway	454	0.00494123	1	0.140433	8.91301	0.336587	3	0.000206749	0.00184275	2042	0.124373	1	0.785891	8.04031	0.124373	1	1	0.000433463	1	unnamed,unnamed,unnamed	BDNF
GO Biological Process	GO:1901796	regulation of signal transduction by p53 class mediator	455	0.0049446	1	0.14022	1.62531	20.9191	34	0.0128495	0.0208845	4263	0.346892	1	1	1.09641	21.8897	24	176	0.0104031	0.136364	unnamed,unnamed,unnamed,unnamed,unnamed,unnamed,unnamed,unnamed,unnamed,unnamed,unnamed,unnamed,unnamed,unnamed,unnamed,unnamed,unnamed,unnamed,unnamed,unnamed,unnamed,unnamed,unnamed,unnamed,unnamed,unnamed,unnamed,unnamed,unnamed,unnamed,unnamed,unnamed,unnamed,unnamed	ANKRD1,AURKB,BRD7,CDK5RAP3,CHD4,CHEK1,EP300,HDAC1,HDAC2,HEXIM1,MIF,NUAK1,PHF20,PMAIP1,RFC3,RFFL,RPA1,SIRT1,SMYD2,SPRED1,TAF12,TAF4B,TP53BP2,TP73
GO Biological Process	GO:0045814	negative regulation of gene expression, epigenetic	456	0.00494622	1	0.139959	2.00988	8.95577	18	0.00550109	0.0110565	6858	0.762229	1	1	0.853838	14.0542	12	113	0.00520156	0.106195	unnamed,unnamed,unnamed,unnamed,unnamed,unnamed,unnamed,unnamed,unnamed,unnamed,unnamed,unnamed,unnamed,unnamed,unnamed,unnamed,unnamed,unnamed	ARID1A,DNMT3A,H3F3A,HDAC1,HDAC2,HIST4H4,KMT2D,MTF2,PHF19,SIRT1,SIRT4,TNRC18
GO Biological Process	GO:0035690	cellular response to drug	457	0.00496522	1	0.140189	1.89315	11.0926	21	0.00681365	0.0128993	541	0.00601032	1	0.143348	1.94917	8.20864	16	66	0.00693541	0.242424	unnamed,unnamed,unnamed,unnamed,unnamed,unnamed,unnamed,unnamed,unnamed,unnamed,unnamed,unnamed,unnamed,unnamed,unnamed,unnamed,unnamed,unnamed,unnamed,unnamed,unnamed	ACER2,ANKRD1,FBP1,FGF21,GAS6,GPLD1,KCNQ1,MYC,PDE2A,PPM1F,QDPR,RBM22,RECQL5,REST,SOX10,TFRC
GO Biological Process	GO:1902582	single-organism intracellular transport	458	0.00498579	1	0.140462	1.28993	83.7252	108	0.0514283	0.0663391	2554	0.159653	1	0.806578	1.11126	76.4896	85	615	0.0368444	0.138211	unnamed,unnamed,unnamed,unnamed,unnamed,unnamed,unnamed,unnamed,unnamed,unnamed,unnamed,unnamed,unnamed,unnamed,unnamed,unnamed,unnamed,unnamed,unnamed,unnamed,unnamed,unnamed,unnamed,unnamed,unnamed,unnamed,unnamed,unnamed,unnamed,unnamed,unnamed,unnamed,unnamed,unnamed,unnamed,unnamed,unnamed,unnamed,unnamed,unnamed,unnamed,unnamed,unnamed,unnamed,unnamed,unnamed,unnamed,unnamed,unnamed,unnamed,unnamed,unnamed,unnamed,unnamed,unnamed,unnamed,unnamed,unnamed,unnamed,unnamed,unnamed,unnamed,unnamed,unnamed,unnamed,unnamed,unnamed,unnamed,unnamed,unnamed,unnamed,unnamed,unnamed,unnamed,unnamed,unnamed,unnamed,unnamed,unnamed,unnamed,unnamed,unnamed,unnamed,unnamed,unnamed,unnamed,unnamed,unnamed,unnamed,unnamed,unnamed,unnamed,unnamed,unnamed,unnamed,unnamed,unnamed,unnamed,unnamed,unnamed,unnamed,unnamed,unnamed,unnamed,unnamed,unnamed,unnamed,unnamed	ABCA1,ACTN4,ARF1,ARL3,ATG4C,ATP5H,ATP5O,BBS12,BICD1,BLOC1S2,CADPS,CANX,CLIP1,CPLX2,DCTN1,DENND1A,DNAJC6,DTNBP1,FNBP1L,GOLGA7,HES1,HTT,ICK,IFT43,IPO5,IPO9,ITSN1,KIF1A,KIF1B,KIF3B,KPNA2,LDLR,LIN7A,LOH12CR1,LRPPRC,MAP1B,MLPH,MRGPRX2,NDUFA13,NLGN4X,NUP205,NUP50,PEX10,PEX14,PEX16,PEX2,PIK3CD,PIK3R1,POLA2,PRICKLE1,RAB17,RAB27A,RAB3A,RAB6A,RABL5,RAN,RBM22,RPL10A,RPL17,RPL27A,RPL35A,RPL37A,RPLP0,RPS15,RPS24,RTP3,SEC24D,SH3GL1,SNAP47,SNPH,SPTBN1,SRP14,SSR3,SSX2IP,STON2,STX2,SYT7,TGFB2,TIMM21,TNPO3,TTC26,TTC30A,UCHL1,UNC13A,WNT3A
GO Biological Process	GO:0051896	regulation of protein kinase B signaling	459	0.00499492	1	0.140413	1.44341	38.797	56	0.0238311	0.034398	192	0.000167056	1	0.0112267	1.75882	23.8797	42	192	0.0182055	0.21875	unnamed,unnamed,unnamed,unnamed,unnamed,unnamed,unnamed,unnamed,unnamed,unnamed,unnamed,unnamed,unnamed,unnamed,unnamed,unnamed,unnamed,unnamed,unnamed,unnamed,unnamed,unnamed,unnamed,unnamed,unnamed,unnamed,unnamed,unnamed,unnamed,unnamed,unnamed,unnamed,unnamed,unnamed,unnamed,unnamed,unnamed,unnamed,unnamed,unnamed,unnamed,unnamed,unnamed,unnamed,unnamed,unnamed,unnamed,unnamed,unnamed,unnamed,unnamed,unnamed,unnamed,unnamed,unnamed,unnamed	DLG1,EPHA2,ERBB2,F10,FGF1,FGF2,FGF8,FGFR2,FGFR3,GAS6,HYAL2,IGF2,IL26,INPP5F,INSR,IRS1,ITSN1,LCK,LEMD2,LEP,NRG1,PDGFA,PDGFB,PHLPP2,PIK3CB,PIK3CD,PIK3R1,PINK1,PTEN,PTPRJ,RAMP3,RAPGEF1,SEMA5A,SESN3,SIRT1,SLC9A3R1,SPRY2,SRC,TCF7L2,TGFBR1,THBS1,TNFSF11
GO Biological Process	GO:0050792	regulation of viral process	460	0.00500821	1	0.14048	1.62388	20.9375	34	0.0128609	0.0208845	4223	0.33167	1	1	1.10025	23.6309	26	190	0.0112701	0.136842	unnamed,unnamed,unnamed,unnamed,unnamed,unnamed,unnamed,unnamed,unnamed,unnamed,unnamed,unnamed,unnamed,unnamed,unnamed,unnamed,unnamed,unnamed,unnamed,unnamed,unnamed,unnamed,unnamed,unnamed,unnamed,unnamed,unnamed,unnamed,unnamed,unnamed,unnamed,unnamed,unnamed,unnamed	C9orf69,CCNK,CHD1,EP300,GTF2B,HDAC1,HS3ST5,LARP1,MDFIC,NOTCH1,NR5A2,PKN2,PLSCR1,POLR2E,POLR2F,POLR2H,REST,SMARCA4,SRPK2,STOM,TFAP4,TRIM13,TRIM25,TRIM38,TRIM8,VAPA
GO Biological Process	GO:0035194	posttranscriptional gene silencing by RNA	461	0.00500949	1	0.140211	2.24177	6.24507	14	0.00383604	0.00859951	1294	0.0461156	1	0.459837	1.73419	6.34304	11	51	0.0047681	0.215686	unnamed,unnamed,unnamed,unnamed,unnamed,unnamed,unnamed,unnamed,unnamed,unnamed,unnamed,unnamed,unnamed,unnamed	AJUBA,CELF1,HNRNPA2B1,METTL3,PRKRA,PUM1,RAN,SMAD3,TNRC6B,TNRC6C,TRIM71
GO Biological Process	GO:0070571	negative regulation of neuron projection regeneration	462	0.00506375	1	0.141423	2.68099	3.72997	10	0.00229113	0.00614251	264	0.000704793	1	0.0344468	4.02016	1.74123	7	14	0.00303424	0.5	unnamed,unnamed,unnamed,unnamed,unnamed,unnamed,unnamed,unnamed,unnamed,unnamed	INPP5F,LRIG2,PTEN,PTPRS,RTN4RL1,SPP1,THY1
GO Biological Process	GO:0003007	heart morphogenesis	463	0.00508076	1	0.141592	1.35021	59.25	80	0.0363944	0.04914	45	7.27499e-08	0.000938693	2.08598e-05	2.04597	27.8596	57	224	0.0247074	0.254464	unnamed,unnamed,unnamed,unnamed,unnamed,unnamed,unnamed,unnamed,unnamed,unnamed,unnamed,unnamed,unnamed,unnamed,unnamed,unnamed,unnamed,unnamed,unnamed,unnamed,unnamed,unnamed,unnamed,unnamed,unnamed,unnamed,unnamed,unnamed,unnamed,unnamed,unnamed,unnamed,unnamed,unnamed,unnamed,unnamed,unnamed,unnamed,unnamed,unnamed,unnamed,unnamed,unnamed,unnamed,unnamed,unnamed,unnamed,unnamed,unnamed,unnamed,unnamed,unnamed,unnamed,unnamed,unnamed,unnamed,unnamed,unnamed,unnamed,unnamed,unnamed,unnamed,unnamed,unnamed,unnamed,unnamed,unnamed,unnamed,unnamed,unnamed,unnamed,unnamed,unnamed,unnamed,unnamed,unnamed,unnamed,unnamed,unnamed,unnamed	AHI1,ANKRD1,ASXL1,AXIN2,BMP10,BMP7,CCM2L,CHD7,CITED2,COL2A1,COL5A1,DHRS3,EGLN1,EPHB4,FGF8,FGFR2,FGFRL1,FOXH1,FZD1,FZD2,GSK3A,HAND1,HES1,HEY2,INSR,LEMD2,LRP2,MICAL2,NDRG4,NIPBL,NKX2-5,NOTCH1,NRG1,NRP2,OLFM1,RBPJ,RXRA,SFRP2,SHOX2,SIX1,SMAD3,SMAD6,SOX11,SPRY1,SUFU,TGFB2,TGFBR1,TGFBR3,TNNT2,UBE4B,VANGL2,VEGFA,WHSC1,WNT3A,XIRP2,ZFPM1,ZMIZ1
GO Biological Process	GO:1902081	negative regulation of calcium ion import into sarcoplasmic reticulum	464	0.00508087	1	0.14129	5.9189	0.675801	4	0.000415111	0.002457	372	0.0019217	1	0.0666552	8.04031	0.37312	3	3	0.00130039	1	unnamed,unnamed,unnamed,unnamed	HRC,MLN,PLN
GO Biological Process	GO:0051573	negative regulation of histone H3-K9 methylation	465	0.00508704	1	0.141157	3.88556	1.54418	6	0.000948514	0.0036855	4319	0.358691	1	1	1.60806	1.24373	2	10	0.000866927	0.2	unnamed,unnamed,unnamed,unnamed,unnamed,unnamed	KDM4C,SIRT1
GO Biological Process	GO:0035358	regulation of peroxisome proliferator activated receptor signaling pathway	466	0.00511363	1	0.14159	3.09524	2.58461	8	0.0015876	0.004914	673	0.0110228	1	0.211333	3.35013	1.49248	5	12	0.00216732	0.416667	unnamed,unnamed,unnamed,unnamed,unnamed,unnamed,unnamed,unnamed	ASXL1,CITED2,LEP,LMO3,SIRT1
GO Biological Process	GO:0003169	coronary vein morphogenesis	467	0.00514388	1	0.142123	8.78371	0.341541	3	0.000209792	0.00184275	754	0.0154628	1	0.264611	8.04031	0.248747	2	2	0.000866927	1	unnamed,unnamed,unnamed	NOTCH1,VEGFA
GO Biological Process	GO:0006349	regulation of gene expression by genetic imprinting	468	0.00518397	1	0.142925	3.40824	2.05384	7	0.00126158	0.00429975	871	0.0180894	1	0.267977	2.6801	2.23872	6	18	0.00260078	0.333333	unnamed,unnamed,unnamed,unnamed,unnamed,unnamed,unnamed	CTCF,DNMT3A,GSK3A,IGF2,KCNQ1,PCGF5
GO Biological Process	GO:0060351	cartilage development involved in endochondral bone morphogenesis	469	0.00520459	1	0.143187	2.31349	5.61921	13	0.0034516	0.00798526	519	0.00492245	1	0.122378	2.79663	2.86058	8	23	0.00346771	0.347826	unnamed,unnamed,unnamed,unnamed,unnamed,unnamed,unnamed,unnamed,unnamed,unnamed,unnamed,unnamed,unnamed	AXIN2,COL1A1,COL2A1,POC1A,RARG,SERPINH1,SHOX2,STC1
GO Biological Process	GO:0048008	platelet-derived growth factor receptor signaling pathway	470	0.00530366	1	0.145602	2.09604	7.63343	16	0.00468884	0.00982801	221	0.00037885	1	0.022119	2.92375	4.10432	12	33	0.00520156	0.363636	unnamed,unnamed,unnamed,unnamed,unnamed,unnamed,unnamed,unnamed,unnamed,unnamed,unnamed,unnamed,unnamed,unnamed,unnamed,unnamed	ABL1,BCAR1,BCR,MYO1E,PDGFA,PDGFB,PTEN,PTPRJ,RAPGEF1,SRC,TIPARP,VEGFA
GO Biological Process	GO:0021696	cerebellar cortex morphogenesis	471	0.00534946	1	0.146548	2.09407	7.64063	16	0.00469327	0.00982801	229	0.000434328	1	0.0244722	3.04977	3.60683	11	29	0.0047681	0.37931	unnamed,unnamed,unnamed,unnamed,unnamed,unnamed,unnamed,unnamed,unnamed,unnamed,unnamed,unnamed,unnamed,unnamed,unnamed,unnamed	FAIM2,GLI1,GLI2,GRID2,HERC1,LHX5,MAP2K1,RFX4,RORA,SERPINE2,TRNP1
GO Biological Process	GO:0046718	viral entry into host cell	472	0.00540374	1	0.147721	1.84747	11.9082	22	0.00731459	0.0135135	1319	0.0505118	1	0.494127	1.51873	11.1936	17	90	0.00736888	0.188889	unnamed,unnamed,unnamed,unnamed,unnamed,unnamed,unnamed,unnamed,unnamed,unnamed,unnamed,unnamed,unnamed,unnamed,unnamed,unnamed,unnamed,unnamed,unnamed,unnamed,unnamed,unnamed	CLDN1,CLDN6,EPHA2,EPS15,F11R,GAS6,HYAL2,IDE,ITGA2,ITGA5,ITGB6,ITGB7,LDLR,SLC1A5,TFRC,TNFRSF14,TYRO3
GO Biological Process	GO:0018032	protein amidation	473	0.00540438	1	0.147426	8.62713	0.34774	3	0.0002136	0.00184275	2042	0.124373	1	0.785891	8.04031	0.124373	1	1	0.000433463	1	unnamed,unnamed,unnamed	PAM
GO Biological Process	GO:0051204	protein insertion into mitochondrial membrane	474	0.00550712	1	0.149912	3.82066	1.57041	6	0.000964625	0.0036855	1424	0.0664654	1	0.602249	3.01512	0.994986	3	8	0.00130039	0.375	unnamed,unnamed,unnamed,unnamed,unnamed,unnamed	BCL2L11,BMF,PMAIP1
GO Biological Process	GO:0042633	hair cycle	475	0.00550856	1	0.149636	1.65491	18.7322	31	0.0115063	0.0190418	432	0.00296671	1	0.0886097	1.87607	11.1936	21	90	0.00910273	0.233333	unnamed,unnamed,unnamed,unnamed,unnamed,unnamed,unnamed,unnamed,unnamed,unnamed,unnamed,unnamed,unnamed,unnamed,unnamed,unnamed,unnamed,unnamed,unnamed,unnamed,unnamed,unnamed,unnamed,unnamed,unnamed,unnamed,unnamed,unnamed,unnamed,unnamed,unnamed	APCDD1,CDH3,CELSR1,FARP2,FGFR2,GORAB,HDAC1,HDAC2,INHBA,LAMA5,LDB2,LRIG1,NOTCH1,PDGFA,PTCH2,RBPJ,SNRPE,SOX21,TGFB2,TNFRSF19,VANGL2
GO Biological Process	GO:0072144	glomerular mesangial cell development	476	0.00552931	1	0.149884	8.55556	0.350649	3	0.000215387	0.00184275	799	0.0158139	1	0.255377	4.82419	0.621866	3	5	0.00130039	0.6	unnamed,unnamed,unnamed	GPR4,NOTCH1,PDGFB
GO Biological Process	GO:0051346	negative regulation of hydrolase activity	477	0.00553419	1	0.149702	1.35396	56.8704	77	0.0349327	0.0472973	968	0.0267632	1	0.356742	1.26744	50.4956	64	406	0.0277417	0.157636	unnamed,unnamed,unnamed,unnamed,unnamed,unnamed,unnamed,unnamed,unnamed,unnamed,unnamed,unnamed,unnamed,unnamed,unnamed,unnamed,unnamed,unnamed,unnamed,unnamed,unnamed,unnamed,unnamed,unnamed,unnamed,unnamed,unnamed,unnamed,unnamed,unnamed,unnamed,unnamed,unnamed,unnamed,unnamed,unnamed,unnamed,unnamed,unnamed,unnamed,unnamed,unnamed,unnamed,unnamed,unnamed,unnamed,unnamed,unnamed,unnamed,unnamed,unnamed,unnamed,unnamed,unnamed,unnamed,unnamed,unnamed,unnamed,unnamed,unnamed,unnamed,unnamed,unnamed,unnamed,unnamed,unnamed,unnamed,unnamed,unnamed,unnamed,unnamed,unnamed,unnamed,unnamed,unnamed,unnamed,unnamed	A2ML1,ABL1,ANXA1,APLP2,BICD1,BIRC3,COL6A3,CRB2,CST11,CST8,DAB2IP,DNAJB6,EGLN1,ELFN1,F11R,FARP1,FURIN,GAS6,GNAT1,GPS2,IPO5,IQGAP2,LMTK3,PAPLN,PEBP1,PLN,PPP1R26,PPP2R4,PTPRN2,RCC2,RFFL,RGS2,RHOH,ROCK1,RPS6KA1,RTKN,SEMA4D,SERPINA3,SERPINA5,SERPINB1,SERPINB6,SERPINB9,SERPINE2,SERPINE3,SERPING1,SERPINH1,SFRP2,SIRT1,SPOCD1,SPP2,SPRED1,SPRY1,SPRY2,SRC,TERF1,TGFB2,THBS1,TNFAIP8,TNFRSF10C,TNFRSF10D,TNK2,TNNT2,UCHL5,VEGFA
GO Biological Process	GO:1903707	negative regulation of hemopoiesis	478	0.0055415	1	0.149586	1.5884	22.6644	36	0.0139216	0.022113	1057	0.0309828	1	0.378213	1.46721	17.0391	25	137	0.0108366	0.182482	unnamed,unnamed,unnamed,unnamed,unnamed,unnamed,unnamed,unnamed,unnamed,unnamed,unnamed,unnamed,unnamed,unnamed,unnamed,unnamed,unnamed,unnamed,unnamed,unnamed,unnamed,unnamed,unnamed,unnamed,unnamed,unnamed,unnamed,unnamed,unnamed,unnamed,unnamed,unnamed,unnamed,unnamed,unnamed,unnamed	ANXA1,ERBB2,FOXJ1,GATA2,GLI3,HES1,HES5,HIST4H4,INHBA,INPP5D,IRF1,KLF13,LRRC17,MEIS1,MYC,NFKBID,NOTCH1,PF4,PIK3R1,RC3H1,SFRP1,TOB2,ZBTB46,ZFP36L1,ZFPM1
GO Biological Process	GO:0048539	bone marrow development	479	0.00555369	1	0.149602	4.51765	1.10677	5	0.000679834	0.00307125	1259	0.0456771	1	0.468127	3.44585	0.870613	3	7	0.00130039	0.428571	unnamed,unnamed,unnamed,unnamed,unnamed	ASXL1,CTC1,LRRC17
GO Biological Process	GO:0010718	positive regulation of epithelial to mesenchymal transition	480	0.00555667	1	0.14937	1.76522	14.1625	25	0.00869933	0.0153563	386	0.00203887	1	0.0681544	2.37555	5.47242	13	44	0.00563502	0.295455	unnamed,unnamed,unnamed,unnamed,unnamed,unnamed,unnamed,unnamed,unnamed,unnamed,unnamed,unnamed,unnamed,unnamed,unnamed,unnamed,unnamed,unnamed,unnamed,unnamed,unnamed,unnamed,unnamed,unnamed,unnamed	AXIN2,BCL9L,BMP7,COL1A1,CRB2,HDAC2,NOTCH1,OLFM1,SMAD3,TCF7L2,TGFB2,TGFBR1,TIAM1
GO Biological Process	GO:0016441	posttranscriptional gene silencing	481	0.00557654	1	0.149593	2.21327	6.32549	14	0.00388544	0.00859951	1343	0.0521731	1	0.501258	1.70084	6.46741	11	52	0.0047681	0.211538	unnamed,unnamed,unnamed,unnamed,unnamed,unnamed,unnamed,unnamed,unnamed,unnamed,unnamed,unnamed,unnamed,unnamed	AJUBA,CELF1,HNRNPA2B1,METTL3,PRKRA,PUM1,RAN,SMAD3,TNRC6B,TNRC6C,TRIM71
GO Biological Process	GO:0033031	positive regulation of neutrophil apoptotic process	482	0.00560636	1	0.150081	4.50727	1.10932	5	0.000681399	0.00307125	576	0.00697061	1	0.156149	6.03023	0.497493	3	4	0.00130039	0.75	unnamed,unnamed,unnamed,unnamed,unnamed	ANXA1,PIK3CB,PIK3CD
GO Biological Process	GO:0006521	regulation of cellular amino acid metabolic process	483	0.00564576	1	0.150822	2.49832	4.40296	11	0.00270452	0.00675676	5068	0.474385	1	1	1.07204	7.4624	8	60	0.00346771	0.133333	unnamed,unnamed,unnamed,unnamed,unnamed,unnamed,unnamed,unnamed,unnamed,unnamed,unnamed	AZIN1,PSMB2,PSMB7,PSMD14,PSMD5,PSMD6,SIRT4,SLC7A7
GO Biological Process	GO:0010821	regulation of mitochondrion organization	484	0.00568022	1	0.151429	1.48772	31.592	47	0.0194054	0.0288698	3021	0.21746	1	0.928793	1.14862	29.6008	34	238	0.0147378	0.142857	unnamed,unnamed,unnamed,unnamed,unnamed,unnamed,unnamed,unnamed,unnamed,unnamed,unnamed,unnamed,unnamed,unnamed,unnamed,unnamed,unnamed,unnamed,unnamed,unnamed,unnamed,unnamed,unnamed,unnamed,unnamed,unnamed,unnamed,unnamed,unnamed,unnamed,unnamed,unnamed,unnamed,unnamed,unnamed,unnamed,unnamed,unnamed,unnamed,unnamed,unnamed,unnamed,unnamed,unnamed,unnamed,unnamed,unnamed	BBC3,BCL2L11,BID,BMF,BNIP3L,C10orf129,CAMKK2,DPH6,FIS1,FZD5,GOLPH3,GSK3A,HES1,HK2,HTT,INF2,KDR,LRPPRC,MAPK8,MARCH5,MRPS27,NRG1,PINK1,PMAIP1,PSMB7,SAE1,SIRT4,SLC35F6,TP53BP2,TP73,U2AF2,WDR75,YWHAZ,ZBTB17
GO Biological Process	GO:0060043	regulation of cardiac muscle cell proliferation	485	0.0056859	1	0.151268	1.78546	13.4419	24	0.00825672	0.014742	161	7.58563e-05	0.978774	0.00607934	3.04228	4.60181	14	37	0.00606849	0.378378	unnamed,unnamed,unnamed,unnamed,unnamed,unnamed,unnamed,unnamed,unnamed,unnamed,unnamed,unnamed,unnamed,unnamed,unnamed,unnamed,unnamed,unnamed,unnamed,unnamed,unnamed,unnamed,unnamed,unnamed	BMP10,FGF2,FGFR2,GLI1,HEY2,MEIS1,NKX2-5,NOTCH1,PIM1,PTEN,RBPJ,TGFBR1,TGFBR3,TP73
GO Biological Process	GO:0071426	ribonucleoprotein complex export from nucleus	486	0.00569014	1	0.15107	1.86941	11.2335	21	0.00690018	0.0128993	3664	0.277586	1	0.977535	1.16714	15.4223	18	124	0.00780234	0.145161	unnamed,unnamed,unnamed,unnamed,unnamed,unnamed,unnamed,unnamed,unnamed,unnamed,unnamed,unnamed,unnamed,unnamed,unnamed,unnamed,unnamed,unnamed,unnamed,unnamed,unnamed	EIF4E,EIF5A,ENY2,GLE1,HNRNPA2B1,LTV1,MAGOH,NMD3,NUP205,NUP50,RAN,RPS15,SARNP,SRRM1,SRSF5,THOC3,THOC6,U2AF2
GO Biological Process	GO:0016256	N-glycan processing to lysosome	487	0.00569509	1	0.150891	18.0589	0.110748	2	6.80274e-05	0.0012285	754	0.0154628	1	0.264611	8.04031	0.248747	2	2	0.000866927	1	unnamed,unnamed	GNPTAB,GNPTG
GO Biological Process	GO:0070828	heterochromatin organization	488	0.00570999	1	0.150975	3.79134	1.58255	6	0.000972085	0.0036855	1331	0.0519237	1	0.503359	2.6801	1.49248	4	12	0.00173385	0.333333	unnamed,unnamed,unnamed,unnamed,unnamed,unnamed	CENPV,H3F3A,HMGA1,TNRC18
GO Biological Process	GO:1902108	regulation of mitochondrial membrane permeability involved in apoptotic process	489	0.00571903	1	0.150905	2.63285	3.79816	10	0.00233302	0.00614251	731	0.014272	1	0.251917	2.55828	2.73621	7	22	0.00303424	0.318182	unnamed,unnamed,unnamed,unnamed,unnamed,unnamed,unnamed,unnamed,unnamed,unnamed	BCL2L11,BID,BLOC1S2,BMF,BNIP3L,EYA2,PMAIP1
GO Biological Process	GO:0006476	protein deacetylation	490	0.00572875	1	0.150853	1.9388	9.79985	19	0.00601957	0.0116708	1501	0.0703804	1	0.605009	1.5817	7.58677	12	61	0.00520156	0.196721	unnamed,unnamed,unnamed,unnamed,unnamed,unnamed,unnamed,unnamed,unnamed,unnamed,unnamed,unnamed,unnamed,unnamed,unnamed,unnamed,unnamed,unnamed,unnamed	CHD4,ELK4,HDAC1,HDAC2,NACC2,RCOR1,REST,SALL1,SIN3A,SIRT1,SIRT4,TBL1XR1
GO Biological Process	GO:0006309	apoptotic DNA fragmentation	491	0.00574028	1	0.150849	3.78706	1.58434	6	0.000973183	0.0036855	1837	0.106169	1	0.745725	2.14408	1.8656	4	15	0.00173385	0.266667	unnamed,unnamed,unnamed,unnamed,unnamed,unnamed	CASP3,CECR2,DNASE1L3,FOXL2
GO Biological Process	GO:0010603	regulation of cytoplasmic mRNA processing body assembly	492	0.00574349	1	0.150626	4.4808	1.11587	5	0.000685425	0.00307125	1424	0.0664654	1	0.602249	3.01512	0.994986	3	8	0.00130039	0.375	unnamed,unnamed,unnamed,unnamed,unnamed	ATXN2,ATXN2L,PAN3
GO Biological Process	GO:0009057	macromolecule catabolic process	493	0.00574616	1	0.150391	1.2303	121.921	150	0.0748903	0.0921376	3054	0.227467	1	0.961035	1.065	123.005	131	989	0.0567837	0.132457	unnamed,unnamed,unnamed,unnamed,unnamed,unnamed,unnamed,unnamed,unnamed,unnamed,unnamed,unnamed,unnamed,unnamed,unnamed,unnamed,unnamed,unnamed,unnamed,unnamed,unnamed,unnamed,unnamed,unnamed,unnamed,unnamed,unnamed,unnamed,unnamed,unnamed,unnamed,unnamed,unnamed,unnamed,unnamed,unnamed,unnamed,unnamed,unnamed,unnamed,unnamed,unnamed,unnamed,unnamed,unnamed,unnamed,unnamed,unnamed,unnamed,unnamed,unnamed,unnamed,unnamed,unnamed,unnamed,unnamed,unnamed,unnamed,unnamed,unnamed,unnamed,unnamed,unnamed,unnamed,unnamed,unnamed,unnamed,unnamed,unnamed,unnamed,unnamed,unnamed,unnamed,unnamed,unnamed,unnamed,unnamed,unnamed,unnamed,unnamed,unnamed,unnamed,unnamed,unnamed,unnamed,unnamed,unnamed,unnamed,unnamed,unnamed,unnamed,unnamed,unnamed,unnamed,unnamed,unnamed,unnamed,unnamed,unnamed,unnamed,unnamed,unnamed,unnamed,unnamed,unnamed,unnamed,unnamed,unnamed,unnamed,unnamed,unnamed,unnamed,unnamed,unnamed,unnamed,unnamed,unnamed,unnamed,unnamed,unnamed,unnamed,unnamed,unnamed,unnamed,unnamed,unnamed,unnamed,unnamed,unnamed,unnamed,unnamed,unnamed,unnamed,unnamed,unnamed,unnamed,unnamed,unnamed,unnamed,unnamed,unnamed,unnamed,unnamed,unnamed,unnamed,unnamed,unnamed,unnamed,unnamed,unnamed	ABHD17A,ADAMTS12,ADAMTS9,ANAPC1,AP2S1,ARSB,ATE1,AURKB,BNIP3L,BTBD11,BTBD3,BTRC,C2orf40,CAPN1,CASP3,CD2AP,CDC16,CECR2,CHID1,CLN8,CNOT10,CNOT11,CSNK1A1,CTBS,CTSC,CTSV,DAB2IP,DERL1,DNAJB12,DNASE1L3,EDEM1,EIF3E,EIF4E,FBXL15,FBXL19,FBXL3,FBXL5,FBXL7,FBXO10,FBXO9,FBXW4,FEN1,FGF2,FMOD,FOXL2,GET4,GPC6,GSK3A,GYG1,HPSE2,HYAL1,HYAL2,IDE,KCTD2,KCTD6,KIAA0368,LDLR,LSM4,LYPLAL1,MAGOH,METTL3,MYLIP,NAGLU,NEDD4L,NUB1,PAN3,PELO,PFKM,PIK3R4,PINK1,PMAIP1,POMT1,POMT2,PSMB2,PSMB7,PSMD14,PSMD5,PSMD6,PYGM,RAB12,RBX1,RC3H1,RFFL,RNASEH2B,RNF144B,RNF145,RNF19A,RNF216,RNF217,RNF38,RNF4,RNF40,RPL10A,RPL17,RPL27A,RPL35A,RPL37A,RPLP0,RPS15,RPS24,SAMD4A,SEL1L,SGSH,SIRT1,SKIV2L2,TBL1XR1,TMEM2,TRIM13,TRIM25,UBE2G1,UBE2H,UBE2U,UBE4B,UBR5,UBXN6,UCHL1,UCHL5,UGGT1,USE1,USP2,USP28,USP43,USP50,USP7,USP8,VCAN,YME1L1,ZFP36L1,ZHX2,ZNRF3,ZRANB1
GO Biological Process	GO:0042137	sequestering of neurotransmitter	494	0.00575478	1	0.150311	17.9615	0.111349	2	6.83964e-05	0.0012285	754	0.0154628	1	0.264611	8.04031	0.248747	2	2	0.000866927	1	unnamed,unnamed	SLC17A7,SLC18A2
GO Biological Process	GO:0072554	blood vessel lumenization	495	0.00579588	1	0.151079	8.4098	0.356727	3	0.00021912	0.00184275	3082	0.233284	1	0.976658	4.02016	0.248747	1	2	0.000433463	0.5	unnamed,unnamed,unnamed	RBPJ
GO Biological Process	GO:0051345	positive regulation of hydrolase activity	496	0.00583018	1	0.151667	1.22691	124.703	153	0.0765989	0.0939803	634	0.00924555	1	0.188163	1.23955	89.5488	111	720	0.0481144	0.154167	unnamed,unnamed,unnamed,unnamed,unnamed,unnamed,unnamed,unnamed,unnamed,unnamed,unnamed,unnamed,unnamed,unnamed,unnamed,unnamed,unnamed,unnamed,unnamed,unnamed,unnamed,unnamed,unnamed,unnamed,unnamed,unnamed,unnamed,unnamed,unnamed,unnamed,unnamed,unnamed,unnamed,unnamed,unnamed,unnamed,unnamed,unnamed,unnamed,unnamed,unnamed,unnamed,unnamed,unnamed,unnamed,unnamed,unnamed,unnamed,unnamed,unnamed,unnamed,unnamed,unnamed,unnamed,unnamed,unnamed,unnamed,unnamed,unnamed,unnamed,unnamed,unnamed,unnamed,unnamed,unnamed,unnamed,unnamed,unnamed,unnamed,unnamed,unnamed,unnamed,unnamed,unnamed,unnamed,unnamed,unnamed,unnamed,unnamed,unnamed,unnamed,unnamed,unnamed,unnamed,unnamed,unnamed,unnamed,unnamed,unnamed,unnamed,unnamed,unnamed,unnamed,unnamed,unnamed,unnamed,unnamed,unnamed,unnamed,unnamed,unnamed,unnamed,unnamed,unnamed,unnamed,unnamed,unnamed,unnamed,unnamed,unnamed,unnamed,unnamed,unnamed,unnamed,unnamed,unnamed,unnamed,unnamed,unnamed,unnamed,unnamed,unnamed,unnamed,unnamed,unnamed,unnamed,unnamed,unnamed,unnamed,unnamed,unnamed,unnamed,unnamed,unnamed,unnamed,unnamed,unnamed,unnamed,unnamed,unnamed,unnamed,unnamed,unnamed,unnamed,unnamed,unnamed,unnamed,unnamed,unnamed,unnamed,unnamed,unnamed,unnamed	ACER2,ADAP1,AGFG2,ALS2CL,ARAP1,ARAP3,ARFGAP2,ARFGAP3,ARHGAP18,ARHGAP22,ARHGAP31,ARHGAP35,ARHGAP42,ARHGAP9,ARHGEF10,ARHGEF37,ASAP1,AXIN2,BCL2L11,BCR,BID,BNIP2,CASP3,CASP9,CDC42EP1,CDC42EP4,CXCL13,DAB2IP,DENND1A,DEPDC1B,DNAJA2,DNAJB6,EPHA2,ERBB2,F11R,FAM13B,FBLN1,FGF2,FGFR2,FGFR3,FIS1,FLT1,FOXJ1,FOXL2,GABARAPL2,GAPVD1,GNAT1,GPLD1,HMHA1,ITGA2,KALRN,LCK,LLGL1,MAPK8,MBP,MTSS1L,MYC,MYO9B,NDUFA13,NTF3,PARP16,PCOLCE2,PINK1,PKP4,PLEKHG6,PLSCR1,PMAIP1,PPM1F,PPP2R4,PREX1,PSMD14,RAB3A,RALBP1,RAP1GAP2,RAPGEF1,RAPGEF2,RASA1,RASA2,RASA3,RASGRP2,RCC2,REST,RGS12,RGS2,RGS20,RGS6,RGS9,RIC8B,ROBO1,SEMA4D,SENP1,SFRP1,SFRP2,SGSM2,SIPA1L1,SIPA1L2,SIRT1,SLC39A10,SMAD3,SOGA2,STARD13,TANK,TBC1D16,TBC1D7,TFAP4,THY1,TIAM1,TNNT2,TRIP10,VEGFA,WNT3A
GO Biological Process	GO:0090130	tissue migration	497	0.00583105	1	0.151384	1.63346	19.5903	32	0.0120333	0.019656	209	0.000300943	1	0.0185793	2.1256	10.8205	23	87	0.00996966	0.264368	unnamed,unnamed,unnamed,unnamed,unnamed,unnamed,unnamed,unnamed,unnamed,unnamed,unnamed,unnamed,unnamed,unnamed,unnamed,unnamed,unnamed,unnamed,unnamed,unnamed,unnamed,unnamed,unnamed,unnamed,unnamed,unnamed,unnamed,unnamed,unnamed,unnamed,unnamed,unnamed	ABL1,ARSB,CXCL13,EGR3,EPHB4,FGF2,FGF8,GPLD1,KDR,NR4A1,PAXIP1,PKN2,PLEKHG5,PRKX,PTEN,PTP4A3,PXN,ROBO1,STARD13,TDGF1,TGFBR1,VEGFA,ZEB2
GO Biological Process	GO:0034976	response to endoplasmic reticulum stress	498	0.00583929	1	0.151294	1.50752	29.187	44	0.0179282	0.027027	4501	0.4022	1	1	1.05447	30.3471	32	244	0.0138708	0.131148	unnamed,unnamed,unnamed,unnamed,unnamed,unnamed,unnamed,unnamed,unnamed,unnamed,unnamed,unnamed,unnamed,unnamed,unnamed,unnamed,unnamed,unnamed,unnamed,unnamed,unnamed,unnamed,unnamed,unnamed,unnamed,unnamed,unnamed,unnamed,unnamed,unnamed,unnamed,unnamed,unnamed,unnamed,unnamed,unnamed,unnamed,unnamed,unnamed,unnamed,unnamed,unnamed,unnamed,unnamed	ACADVL,BCL2L11,CDK5RAP3,CEBPB,CHAC1,DAB2IP,DCTN1,DERL1,DNAJB12,EDEM1,EP300,FGF21,GET4,GSK3A,KIAA0368,NCK2,PARP16,PDIA5,PIK3R1,POMT1,POMT2,RASGRF2,SEL1L,STC2,THBS1,TRIM13,TRIM25,UBE4B,UBXN6,UFM1,UGGT1,ZBTB17
GO Biological Process	GO:0018205	peptidyl-lysine modification	499	0.00586809	1	0.151735	1.42152	40.8015	58	0.0250624	0.0356265	3056	0.228592	1	0.96516	1.12847	35.4464	40	285	0.0173385	0.140351	unnamed,unnamed,unnamed,unnamed,unnamed,unnamed,unnamed,unnamed,unnamed,unnamed,unnamed,unnamed,unnamed,unnamed,unnamed,unnamed,unnamed,unnamed,unnamed,unnamed,unnamed,unnamed,unnamed,unnamed,unnamed,unnamed,unnamed,unnamed,unnamed,unnamed,unnamed,unnamed,unnamed,unnamed,unnamed,unnamed,unnamed,unnamed,unnamed,unnamed,unnamed,unnamed,unnamed,unnamed,unnamed,unnamed,unnamed,unnamed,unnamed,unnamed,unnamed,unnamed,unnamed,unnamed,unnamed,unnamed,unnamed,unnamed	AURKB,BCL11A,C14orf164,CBX4,EIF5A,ENSG00000272333,EP300,ESCO1,GTF3C4,JADE1,JADE2,KAT8,KMT2D,KMT2E,L3MBTL2,MCRS1,METTL20,MSL2,NCOA1,NSD1,NUP205,NUP50,PAXIP1,PHF20,POLE4,PWP1,RNF212,SAE1,SENP1,SETD1B,SETD6,SIRT1,SIRT4,SMYD2,SP3,SRCAP,TAF12,TET3,WDR5,WHSC1
GO Biological Process	GO:1902533	positive regulation of intracellular signal transduction	500	0.0059259	1	0.152924	1.19343	164.233	196	0.10088	0.120393	394	0.00214165	1	0.0701362	1.24996	118.403	148	952	0.0641526	0.155462	unnamed,unnamed,unnamed,unnamed,unnamed,unnamed,unnamed,unnamed,unnamed,unnamed,unnamed,unnamed,unnamed,unnamed,unnamed,unnamed,unnamed,unnamed,unnamed,unnamed,unnamed,unnamed,unnamed,unnamed,unnamed,unnamed,unnamed,unnamed,unnamed,unnamed,unnamed,unnamed,unnamed,unnamed,unnamed,unnamed,unnamed,unnamed,unnamed,unnamed,unnamed,unnamed,unnamed,unnamed,unnamed,unnamed,unnamed,unnamed,unnamed,unnamed,unnamed,unnamed,unnamed,unnamed,unnamed,unnamed,unnamed,unnamed,unnamed,unnamed,unnamed,unnamed,unnamed,unnamed,unnamed,unnamed,unnamed,unnamed,unnamed,unnamed,unnamed,unnamed,unnamed,unnamed,unnamed,unnamed,unnamed,unnamed,unnamed,unnamed,unnamed,unnamed,unnamed,unnamed,unnamed,unnamed,unnamed,unnamed,unnamed,unnamed,unnamed,unnamed,unnamed,unnamed,unnamed,unnamed,unnamed,unnamed,unnamed,unnamed,unnamed,unnamed,unnamed,unnamed,unnamed,unnamed,unnamed,unnamed,unnamed,unnamed,unnamed,unnamed,unnamed,unnamed,unnamed,unnamed,unnamed,unnamed,unnamed,unnamed,unnamed,unnamed,unnamed,unnamed,unnamed,unnamed,unnamed,unnamed,unnamed,unnamed,unnamed,unnamed,unnamed,unnamed,unnamed,unnamed,unnamed,unnamed,unnamed,unnamed,unnamed,unnamed,unnamed,unnamed,unnamed,unnamed,unnamed,unnamed,unnamed,unnamed,unnamed,unnamed,unnamed,unnamed,unnamed,unnamed,unnamed,unnamed,unnamed,unnamed,unnamed,unnamed,unnamed,unnamed,unnamed,unnamed,unnamed,unnamed,unnamed,unnamed,unnamed,unnamed,unnamed,unnamed,unnamed,unnamed,unnamed,unnamed,unnamed,unnamed,unnamed,unnamed,unnamed,unnamed,unnamed,unnamed,unnamed,unnamed,unnamed,unnamed,unnamed,unnamed,unnamed,unnamed,unnamed,unnamed	ABL1,ACTN4,ADORA2B,AJUBA,AKAP12,AKAP5,AKT3,ANKRD1,ANKRD6,ATP2C1,BCL2L11,BID,BIRC3,BMF,BRD4,C8orf4,CARD14,CDK5RAP3,COL3A1,COPS8,CRLF3,CSF1,CTF1,CXXC5,DAB2IP,DRD4,DUSP6,ENSG00000143674,ERBB2,F10,FGF1,FGF2,FGF21,FGF8,FGFR2,FGFR3,FIS1,FLT1,FZD5,FZD7,GADD45G,GAS6,GNAI2,GNG3,GOLPH3,GPR20,GPR4,GRM4,HDAC2,HES1,HES5,HEXIM1,HMOX1,HTT,IGF2,IL26,IL5,INSR,IRS1,ITSN1,KDR,LCK,LEP,LIF,LURAP1,MAP2K1,MAP2K6,MAP3K12,MAP3K9,MAPK1,MAPK10,MAPKAPK3,MCL1,MDFIC,MIF,NACC2,NCK2,NDFIP2,NDRG4,NEK6,NOS1AP,NOTCH1,NQO2,NRG1,NTF3,P2RX4,PDGFA,PDGFB,PF4,PIK3CB,PIK3CD,PIK3R1,PINK1,PLCG1,PLEKHG5,PMAIP1,PRKRA,PRR5L,PTEN,PTP4A3,PTPRJ,PUM1,RAMP3,RAPGEF1,RAPGEF2,RC3H1,RHEB,ROBO1,ROR1,ROR2,RRAGD,SEMA4C,SEMA4D,SEMA5A,SHISA5,SIRT1,SLC9A3R1,SOX11,SPRED1,SPRY2,SRC,STAP2,STK25,TAB2,TCF7L2,TDGF1,TGFB2,TGFBR1,THBS1,TIAM1,TMEM189-UBE2V1,TNFRSF19,TNFRSF1A,TNFSF11,TNIP2,TP73,TRAF6,TRIM13,TRIM25,TRIM38,TRIM8,VANGL2,VAPA,VEGFA,WLS,WWC1,ZDHHC13,ZEB2
#
# Ontology	TermsTested	MinAnnotCount	MaxAnnotCount
#
# GO Biological Process	12903	1	1000
