## Supplementary Table 5 for "Comprehensive network modeling approaches unravel dynamic enhancer-promoter interactions across neural differentiation"

### Sheet: Enhancer_Similarities
	IRF3	IRF4	IRF	CTCF	POU3F1	FOXP3	HOXA5	FOSL1	JUN	SRF	SOX7	MEIS2	MEIS3	PKNOX2	PAX6	ETV5	FLI1	IRX2	IRX3	SP8	TCF4	TEAD4	MXI1	TRIM28	BCL6	E2F3	NR2F2	SOX1	ZIC1	SCXA	GLI1	BX088580.2	GFI1B	SRY	STAT	ATF5	TEAD1	FOXB1	KLF15	FOXP4	GLI2	PITX1	TP73	RELA	RELB	BHLHE40	NKX2-2	NKX3-1	HSF1	ZIC2	NKX3-2	HSF	DMRTA2	FOXJ3	GLIS3	ZIC5	ESRRA	ZEB1	GATA	HNF4	RARG	NANOG	REST	POU4F1	RFX5
IRF3	1	0.5	0.5	0	0	0	0	0	0	0	0	0	0	0	0.333333	0	0	0	0	0	0	0	0	0	0	0	0	0	0	0	0	0	0	0	0	0	0	0	0	0	0	0	0	0	0	0	0	0	0	0	0	0	0	0	0	0	0	0	0	0	0	0	0	0	0
IRF4	0.5	1	1	0	0	0	0	0	0	0	0	0	0	0	0	0	0	0	0	0	0	0	0	0	0	0	0	0	0	0	0	0	0	0	0	0	0	0	0	0	0	0	0	0	0	0	0	0	0	0	0	0	0	0	0	0	0	0	0	0	0	0	0	0	0
IRF	0.5	1	1	0	0	0	0	0	0	0	0	0	0	0	0	0	0	0	0	0	0	0	0	0	0	0	0	0	0	0	0	0	0	0	0	0	0	0	0	0	0	0	0	0	0	0	0	0	0	0	0	0	0	0	0	0	0	0	0	0	0	0	0	0	0
CTCF	0	0	0	1	0.25	0	0	0	0	0	0	0	0	0	0	0	0	0	0	0	0	0	0	0	0	0	0	0	0	0	0	0	0	0	0	0	0	0	0.25	0	0	0	0	0	0	0	0	0	0	0	0	0	0	0	0.333333	0.333333	0.25	0.25	0	0	0	0	0	0	0
POU3F1	0	0	0	0.25	1	0	0	0	0	0	0	0	0	0	0	0	0	0	0	0	0	0	0	0	0	0	0	0	0	0	0	0	0	0	0	0	0	0	0	0.333333	0	0	0	0	0	0	0	0	0	0	0	0	0	0	0	0	0	0	0	0	0	0	0	0	0
FOXP3	0	0	0	0	0	1	0.5	0	0	0	0	0	0	0	0	0	0	0	0	0	0	0	0	0	0	0	0	0	0	0	0	0	0	0	0	0.333333	0	0	0	0	0	0	0	0	0	0	0	0	0	0	0	0	0	0	0	0	0	0	0	0	0	0	0	0	0
HOXA5	0	0	0	0	0	0.5	1	0	0	0	0	0	0	0	0	0	0	0	0	0	0	0	0	0	0	0	0	0	0	0	0	0	0	0	0	0	0	0	0	0	0	0	0	0	0	0	0	0	0	0	0	0	0	0	0	0	0	0	0	0	0	0	0	0	0
FOSL1	0	0	0	0	0	0	0	1	0.666667	0.166667	0	0	0	0	0	0	0	0	0	0	0	0	0	0.25	0	0	0	0	0	0	0	0	0	0	0	0	0	0	0	0	0	0	0	0	0	0	0	0	0	0	0	0	0	0	0	0	0	0	0	0	0	0	0	0	0
JUN	0	0	0	0	0	0	0	0.666667	1	0.2	0	0	0	0	0	0	0	0	0	0	0	0	0	0	0	0	0	0	0	0	0	0	0	0	0	0	0	0	0	0	0	0	0	0	0	0	0	0	0	0	0	0	0	0	0	0	0	0	0	0	0	0	0	0	0
SRF	0	0	0	0	0	0	0	0.166667	0.2	1	0	0	0	0	0	0	0	0	0	0	0	0	0	0	0	0	0	0.0909091	0	0	0	0	0	0	0	0	0	0	0	0	0	0	0	0	0	0	0	0	0.2	0	0	0.2	0	0	0	0	0	0	0	0	0	0.25	0	0	0
SOX7	0	0	0	0	0	0	0	0	0	0	1	0.333333	0.333333	0.5	0.333333	0	0	0	0	0	0	0	0	0	0	0	0	0.111111	0	0	0	0.166667	0.333333	0	0	0	0	0	0	0	0	0	0	0	0	0	0	0	0	0	0	0	0	0	0	0	0	0	0	0	0	0	0	0	0
MEIS2	0	0	0	0	0	0	0	0	0	0	0.333333	1	1	0.5	0.333333	0	0	0	0	0	0	0	0	0	0	0	0	0.111111	0	0	0	0	0	0	0	0	0	0	0	0	0	0	0	0	0	0	0	0	0	0	0	0	0	0	0	0	0	0	0	0	0	0	0	0	0
MEIS3	0	0	0	0	0	0	0	0	0	0	0.333333	1	1	0.5	0.333333	0	0	0	0	0	0	0	0	0	0	0	0	0.111111	0	0	0	0	0	0	0	0	0	0	0	0	0	0	0	0	0	0	0	0	0	0	0	0	0	0	0	0	0	0	0	0	0	0	0	0	0
PKNOX2	0	0	0	0	0	0	0	0	0	0	0.5	0.5	0.5	1	0.5	0	0	0	0	0	0	0	0	0	0	0	0	0	0	0	0	0	0	0	0	0	0	0	0	0	0	0	0	0	0	0	0	0	0	0	0	0	0	0	0	0	0	0	0	0	0	0	0	0	0
PAX6	0.333333	0	0	0	0	0	0	0	0	0	0.333333	0.333333	0.333333	0.5	1	0	0	0	0	0	0	0	0	0	0	0	0	0	0	0	0	0	0	0	0	0	0	0	0	0	0	0	0	0	0	0	0	0	0	0	0	0	0	0	0	0	0	0	0	0	0	0	0	0	0
ETV5	0	0	0	0	0	0	0	0	0	0	0	0	0	0	0	1	1	0	0	0	0	0	0	0	1	0.333333	0	0	0	0	0	0	0	0	0	0	0	0	0	0	0	0	0	0	0	0	0	0	0	0	0	0	0	0	0	0	0	0	0	0	0	0	0	0	0
FLI1	0	0	0	0	0	0	0	0	0	0	0	0	0	0	0	1	1	0	0	0	0	0	0	0	1	0.333333	0	0	0	0	0	0	0	0	0	0	0	0	0	0	0	0	0	0	0	0	0	0	0	0	0	0	0	0	0	0	0	0	0	0	0	0	0	0	0
IRX2	0	0	0	0	0	0	0	0	0	0	0	0	0	0	0	0	0	1	1	0	0	0	0	0	0	0	0	0	0	0	0	0	0	0	0	0	0	0	0	0	0	0	0	0	0	0	0	0	0	0	0	0	0	0	0	0	0	0	0	0	0	0	0	0	0
IRX3	0	0	0	0	0	0	0	0	0	0	0	0	0	0	0	0	0	1	1	0	0	0	0	0	0	0	0	0	0	0	0	0	0	0	0	0	0	0	0	0	0	0	0	0	0	0	0	0	0	0	0	0	0	0	0	0	0	0	0	0	0	0	0	0	0
SP8	0	0	0	0	0	0	0	0	0	0	0	0	0	0	0	0	0	0	0	1	0.125	0.2	0	0	0	0	0.2	0	0	0.2	0.25	0	0	0	0	0	0	0	0.2	0	0	0	0	0	0	0	0	0	0	0	0	0	0	0	0	0	0	0	0	0	0	0	0	0	0
TCF4	0	0	0	0	0	0	0	0	0	0	0	0	0	0	0	0	0	0	0	0.125	1	0.166667	0	0	0	0	0.166667	0	0	0.4	0	0	0	0	0	0	0.166667	0.166667	0	0	0	0	0	0	0	0	0	0	0	0	0	0	0	0	0	0	0	0	0	0	0	0	0	0	0
TEAD4	0	0	0	0	0	0	0	0	0	0	0	0	0	0	0	0	0	0	0	0.2	0.166667	1	0	0	0	0	0.333333	0	0	0.333333	0	0	0	0	0	0	0	0	0	0	0	0	0	0	0	0	0	0	0	0	0	0	0	0	0	0	0	0	0	0	0	0	0	0	0.5
MXI1	0	0	0	0	0	0	0	0	0	0	0	0	0	0	0	0	0	0	0	0	0	0	1	0.25	0	0.2	0	0.1	0	0	0	0	0	0	0	0	0	0	0	0	0	0	0	0	0	0	0	0	0	0	0	0	0	0	0	0	0.25	0	0	0	0	0	0.333333	0	0
TRIM28	0	0	0	0	0	0	0	0.25	0	0	0	0	0	0	0	0	0	0	0	0	0	0	0.25	1	0	0	0	0.111111	0	0	0	0	0	0	0	0	0	0	0	0	0	0	0	0	0	0	0	0	0	0	0	0	0	0	0	0	0	0	0	0	0	0	0	0	0
BCL6	0	0	0	0	0	0	0	0	0	0	0	0	0	0	0	1	1	0	0	0	0	0	0	0	1	0.333333	0	0	0	0	0	0	0	0	0	0	0	0	0	0	0	0	0	0	0	0	0	0	0	0	0	0	0	0	0	0	0	0	0	0	0	0	0	0	0
E2F3	0	0	0	0	0	0	0	0	0	0	0	0	0	0	0	0.333333	0.333333	0	0	0	0	0	0.2	0	0.333333	1	0	0	0	0	0	0	0	0	0	0	0	0	0	0	0	0	0	0	0	0	0	0	0	0	0	0	0	0	0	0	0.25	0	0	0	0	0	0.333333	0	0
NR2F2	0	0	0	0	0	0	0	0	0	0	0	0	0	0	0	0	0	0	0	0.2	0.166667	0.333333	0	0	0	0	1	0	0	0.333333	0	0	0	0	0	0	0	0	0	0	0	0	0	0	0	0	0	0	0	0	0	0	0	0	0	0	0	0	0.5	0.5	0.5	0	0	0	0
SOX1	0	0	0	0	0	0	0	0	0	0.0909091	0.111111	0.111111	0.111111	0	0	0	0	0	0	0	0	0	0.1	0.111111	0	0	0	1	0	0	0	0.3	0.111111	0.111111	0	0	0.111111	0.111111	0	0	0	0.125	0.125	0.111111	0.125	0	0	0	0	0.125	0	0	0	0	0	0	0	0	0	0	0	0.125	0	0	0
ZIC1	0	0	0	0	0	0	0	0	0	0	0	0	0	0	0	0	0	0	0	0	0	0	0	0	0	0	0	0	1	0	0	0	0	0	0	0	0	0	0	0	0	0	0	0	0	0	0	0	0	0	0	0	0	0	0	0	0	0	0	0	0	0	0	0	0
SCXA	0	0	0	0	0	0	0	0	0	0	0	0	0	0	0	0	0	0	0	0.2	0.4	0.333333	0	0	0	0	0.333333	0	0	1	0	0	0	0	0	0	0	0	0	0	0	0	0	0	0	0	0	0	0	0	0	0	0	0	0	0	0	0	0	0	0	0	0	0	0
GLI1	0	0	0	0	0	0	0	0	0	0	0	0	0	0	0	0	0	0	0	0.25	0	0	0	0	0	0	0	0	0	0	1	0	0	0	0	0	0	0	0	0	0	0	0	0	0	0	0	0	0	0	0	0	0	0	0	0	0	0	0	0	0	0	0	0	0
BX088580.2	0	0	0	0	0	0	0	0	0	0	0.166667	0	0	0	0	0	0	0	0	0	0	0	0	0	0	0	0	0.3	0	0	0	1	0.166667	0.166667	0	0	0.166667	0	0	0.166667	0.2	0.2	0.2	0	0	0	0	0	0	0.2	0	0	0	0.2	0	0	0	0	0	0	0	0	0	0	0
GFI1B	0	0	0	0	0	0	0	0	0	0	0.333333	0	0	0	0	0	0	0	0	0	0	0	0	0	0	0	0	0.111111	0	0	0	0.166667	1	0	0	0	0	0	0	0	0	0	0	0.333333	0	0	0	0	0	0	0	0	0.5	0	0	0	0	0	0	0	0	0	0	0	0
SRY	0	0	0	0	0	0	0	0	0	0	0	0	0	0	0	0	0	0	0	0	0	0	0	0	0	0	0	0.111111	0	0	0	0.166667	0	1	0.5	0	0	0	0	0	0	0.5	0.5	0	0	0	0	0	0	0	0	0	0	0	0	0	0	0	0	0	0	0	0	0	0
STAT	0	0	0	0	0	0	0	0	0	0	0	0	0	0	0	0	0	0	0	0	0	0	0	0	0	0	0	0	0	0	0	0	0	0.5	1	0	0	0	0	0	0	0	0	0	0	0	0	0	0	0	0	0	0	0	0	0	0	0	0	0	0	0	0	0	0
ATF5	0	0	0	0	0	0.333333	0	0	0	0	0	0	0	0	0	0	0	0	0	0	0	0	0	0	0	0	0	0	0	0	0	0	0	0	0	1	0	0	0	0	0	0	0	0	0	0	0	0	0.333333	0	0	0.333333	0	0	0	0	0	0	0	0	0	0	0	0	0
TEAD1	0	0	0	0	0	0	0	0	0	0	0	0	0	0	0	0	0	0	0	0	0.166667	0	0	0	0	0	0	0.111111	0	0	0	0.166667	0	0	0	0	1	0.333333	0	0	0	0	0	0	0	0	0	0	0	0.5	0	0	0	0	0	0	0	0	0	0	0	0	0	0	0
FOXB1	0	0	0	0	0	0	0	0	0	0	0	0	0	0	0	0	0	0	0	0	0.166667	0	0	0	0	0	0	0.111111	0	0	0	0	0	0	0	0	0.333333	1	0	0	0	0	0	0	0	0	0	0	0	0	0	0	0	0	0	0	0	0	0	0	0	0	0	0	0
KLF15	0	0	0	0.25	0	0	0	0	0	0	0	0	0	0	0	0	0	0	0	0.2	0	0	0	0	0	0	0	0	0	0	0	0	0	0	0	0	0	0	1	0	0	0	0	0	0	0	0	0	0	0	0	0	0	0	0.5	0.5	0.333333	0.333333	0	0	0	0	0	0	0
FOXP4	0	0	0	0	0.333333	0	0	0	0	0	0	0	0	0	0	0	0	0	0	0	0	0	0	0	0	0	0	0	0	0	0	0.166667	0	0	0	0	0	0	0	1	0	0	0	0	0	0	0	0	0	0	0	0	0	0.5	0	0	0	0	0	0	0	0	0	0	0
GLI2	0	0	0	0	0	0	0	0	0	0	0	0	0	0	0	0	0	0	0	0	0	0	0	0	0	0	0	0	0	0	0	0.2	0	0	0	0	0	0	0	0	1	0	0	0	0	0	0	0	0	0	0	0	0	0	0	0	0	0	0	0	0	0	0	0	0
PITX1	0	0	0	0	0	0	0	0	0	0	0	0	0	0	0	0	0	0	0	0	0	0	0	0	0	0	0	0.125	0	0	0	0.2	0	0.5	0	0	0	0	0	0	0	1	1	0	0	0	0	0	0	0	0	0	0	0	0	0	0	0	0	0	0	0	0	0	0
TP73	0	0	0	0	0	0	0	0	0	0	0	0	0	0	0	0	0	0	0	0	0	0	0	0	0	0	0	0.125	0	0	0	0.2	0	0.5	0	0	0	0	0	0	0	1	1	0	0	0	0	0	0	0	0	0	0	0	0	0	0	0	0	0	0	0	0	0	0
RELA	0	0	0	0	0	0	0	0	0	0	0	0	0	0	0	0	0	0	0	0	0	0	0	0	0	0	0	0.111111	0	0	0	0	0.333333	0	0	0	0	0	0	0	0	0	0	1	0.5	0	0	0	0	0	0	0	0.5	0	0	0	0	0	0	0	0	0	0	0	0
RELB	0	0	0	0	0	0	0	0	0	0	0	0	0	0	0	0	0	0	0	0	0	0	0	0	0	0	0	0.125	0	0	0	0	0	0	0	0	0	0	0	0	0	0	0	0.5	1	0	0	0	0	0	0	0	0	0	0	0	0	0	0	0	0	0	0	0	0
BHLHE40	0	0	0	0	0	0	0	0	0	0	0	0	0	0	0	0	0	0	0	0	0	0	0	0	0	0	0	0	0	0	0	0	0	0	0	0	0	0	0	0	0	0	0	0	0	1	1	1	0	0	1	0	0	0	0	0	0	0	0	0	0	0	0	0	0
NKX2-2	0	0	0	0	0	0	0	0	0	0	0	0	0	0	0	0	0	0	0	0	0	0	0	0	0	0	0	0	0	0	0	0	0	0	0	0	0	0	0	0	0	0	0	0	0	1	1	1	0	0	1	0	0	0	0	0	0	0	0	0	0	0	0	0	0
NKX3-1	0	0	0	0	0	0	0	0	0	0	0	0	0	0	0	0	0	0	0	0	0	0	0	0	0	0	0	0	0	0	0	0	0	0	0	0	0	0	0	0	0	0	0	0	0	1	1	1	0	0	1	0	0	0	0	0	0	0	0	0	0	0	0	0	0
HSF1	0	0	0	0	0	0	0	0	0	0.2	0	0	0	0	0	0	0	0	0	0	0	0	0	0	0	0	0	0	0	0	0	0	0	0	0	0.333333	0	0	0	0	0	0	0	0	0	0	0	0	1	0	0	1	0	0	0	0	0	0	0	0	0	0	0	0	0
ZIC2	0	0	0	0	0	0	0	0	0	0	0	0	0	0	0	0	0	0	0	0	0	0	0	0	0	0	0	0.125	0	0	0	0.2	0	0	0	0	0.5	0	0	0	0	0	0	0	0	0	0	0	0	1	0	0	0	0	0	0	0	0	0	0	0	0	0	0	0
NKX3-2	0	0	0	0	0	0	0	0	0	0	0	0	0	0	0	0	0	0	0	0	0	0	0	0	0	0	0	0	0	0	0	0	0	0	0	0	0	0	0	0	0	0	0	0	0	1	1	1	0	0	1	0	0	0	0	0	0	0	0	0	0	0	0	0	0
HSF	0	0	0	0	0	0	0	0	0	0.2	0	0	0	0	0	0	0	0	0	0	0	0	0	0	0	0	0	0	0	0	0	0	0	0	0	0.333333	0	0	0	0	0	0	0	0	0	0	0	0	1	0	0	1	0	0	0	0	0	0	0	0	0	0	0	0	0
DMRTA2	0	0	0	0	0	0	0	0	0	0	0	0	0	0	0	0	0	0	0	0	0	0	0	0	0	0	0	0	0	0	0	0	0.5	0	0	0	0	0	0	0	0	0	0	0.5	0	0	0	0	0	0	0	0	1	0	0	0	0	0	0	0	0	0	0	0	0
FOXJ3	0	0	0	0	0	0	0	0	0	0	0	0	0	0	0	0	0	0	0	0	0	0	0	0	0	0	0	0	0	0	0	0.2	0	0	0	0	0	0	0	0.5	0	0	0	0	0	0	0	0	0	0	0	0	0	1	0	0	0	0	0	0	0	0	0	0	0
GLIS3	0	0	0	0.333333	0	0	0	0	0	0	0	0	0	0	0	0	0	0	0	0	0	0	0	0	0	0	0	0	0	0	0	0	0	0	0	0	0	0	0.5	0	0	0	0	0	0	0	0	0	0	0	0	0	0	0	1	1	0.5	0.5	0	0	0	0	0	0	0
ZIC5	0	0	0	0.333333	0	0	0	0	0	0	0	0	0	0	0	0	0	0	0	0	0	0	0	0	0	0	0	0	0	0	0	0	0	0	0	0	0	0	0.5	0	0	0	0	0	0	0	0	0	0	0	0	0	0	0	1	1	0.5	0.5	0	0	0	0	0	0	0
ESRRA	0	0	0	0.25	0	0	0	0	0	0	0	0	0	0	0	0	0	0	0	0	0	0	0.25	0	0	0.25	0	0	0	0	0	0	0	0	0	0	0	0	0.333333	0	0	0	0	0	0	0	0	0	0	0	0	0	0	0	0.5	0.5	1	0.333333	0	0	0	0	0.5	0	0
ZEB1	0	0	0	0.25	0	0	0	0	0	0	0	0	0	0	0	0	0	0	0	0	0	0	0	0	0	0	0	0	0	0	0	0	0	0	0	0	0	0	0.333333	0	0	0	0	0	0	0	0	0	0	0	0	0	0	0	0.5	0.5	0.333333	1	0	0	0	0	0	0.5	0
GATA	0	0	0	0	0	0	0	0	0	0	0	0	0	0	0	0	0	0	0	0	0	0	0	0	0	0	0.5	0	0	0	0	0	0	0	0	0	0	0	0	0	0	0	0	0	0	0	0	0	0	0	0	0	0	0	0	0	0	0	1	1	1	0	0	0	0
HNF4	0	0	0	0	0	0	0	0	0	0	0	0	0	0	0	0	0	0	0	0	0	0	0	0	0	0	0.5	0	0	0	0	0	0	0	0	0	0	0	0	0	0	0	0	0	0	0	0	0	0	0	0	0	0	0	0	0	0	0	1	1	1	0	0	0	0
RARG	0	0	0	0	0	0	0	0	0	0	0	0	0	0	0	0	0	0	0	0	0	0	0	0	0	0	0.5	0	0	0	0	0	0	0	0	0	0	0	0	0	0	0	0	0	0	0	0	0	0	0	0	0	0	0	0	0	0	0	1	1	1	0	0	0	0
NANOG	0	0	0	0	0	0	0	0	0	0.25	0	0	0	0	0	0	0	0	0	0	0	0	0	0	0	0	0	0.125	0	0	0	0	0	0	0	0	0	0	0	0	0	0	0	0	0	0	0	0	0	0	0	0	0	0	0	0	0	0	0	0	0	1	0	0	0
REST	0	0	0	0	0	0	0	0	0	0	0	0	0	0	0	0	0	0	0	0	0	0	0.333333	0	0	0.333333	0	0	0	0	0	0	0	0	0	0	0	0	0	0	0	0	0	0	0	0	0	0	0	0	0	0	0	0	0	0	0.5	0	0	0	0	0	1	0	0
POU4F1	0	0	0	0	0	0	0	0	0	0	0	0	0	0	0	0	0	0	0	0	0	0	0	0	0	0	0	0	0	0	0	0	0	0	0	0	0	0	0	0	0	0	0	0	0	0	0	0	0	0	0	0	0	0	0	0	0	0.5	0	0	0	0	0	1	0
RFX5	0	0	0	0	0	0	0	0	0	0	0	0	0	0	0	0	0	0	0	0	0	0.5	0	0	0	0	0	0	0	0	0	0	0	0	0	0	0	0	0	0	0	0	0	0	0	0	0	0	0	0	0	0	0	0	0	0	0	0	0	0	0	0	0	0	1

### Sheet: Gene_Similarities
	IRF3	IRF4	IRF	CTCF	POU3F1	FOXP3	HOXA5	FOSL1	JUN	SRF	SOX7	MEIS2	MEIS3	PKNOX2	PAX6	ETV5	FLI1	IRX2	IRX3	SP8	TCF4	TEAD4	MXI1	TRIM28	BCL6	E2F3	NR2F2	SOX1	ZIC1	SCXA	GLI1	BX088580.2	GFI1B	SRY	STAT	ATF5	TEAD1	FOXB1	KLF15	FOXP4	GLI2	PITX1	TP73	RELA	RELB	BHLHE40	NKX2-2	NKX3-1	HSF1	ZIC2	NKX3-2	HSF	DMRTA2	FOXJ3	GLIS3	ZIC5	ESRRA	ZEB1	GATA	HNF4	RARG	NANOG	REST	POU4F1	RFX5
IRF3	1	0.5	0.5	0	0	0	0	0	0	0	0	0	0	0	0.25	0	0	0	0	0	0	0	0	0	0	0	0	0	0	0	0	0	0	0	0	0	0	0	0	0	0	0	0	0	0	0	0	0	0	0	0	0	0	0	0	0	0	0	0	0	0	0	0	0	0
IRF4	0.5	1	1	0	0	0	0	0	0	0	0	0	0	0	0	0	0	0	0	0	0	0	0	0	0	0	0	0	0	0	0	0	0	0	0	0	0	0	0	0	0	0	0	0	0	0	0	0	0	0	0	0	0	0	0	0	0	0	0	0	0	0	0	0	0
IRF	0.5	1	1	0	0	0	0	0	0	0	0	0	0	0	0	0	0	0	0	0	0	0	0	0	0	0	0	0	0	0	0	0	0	0	0	0	0	0	0	0	0	0	0	0	0	0	0	0	0	0	0	0	0	0	0	0	0	0	0	0	0	0	0	0	0
CTCF	0	0	0	1	0.333333	0	0	0	0	0	0	0	0	0	0	0	0	0	0	0	0	0	0	0	0	0	0	0	0	0	0	0	0	0	0	0	0	0	0.230769	0	0	0	0	0	0	0	0	0	0	0	0	0	0	0	0.454545	0.454545	0.333333	0.153846	0	0	0	0	0	0	0
POU3F1	0	0	0	0.333333	1	0	0	0	0	0	0	0	0	0	0	0	0	0	0	0	0	0	0	0	0	0	0	0	0	0	0	0	0	0	0	0	0	0	0	0.166667	0	0	0	0	0	0	0	0	0	0	0	0	0	0	0	0	0	0	0	0	0	0	0	0	0
FOXP3	0	0	0	0	0	1	0.5	0	0	0	0	0	0	0	0	0	0	0	0	0	0	0	0	0	0	0	0	0	0	0	0	0	0	0	0	0.333333	0	0	0	0	0	0	0	0	0	0	0	0	0	0	0	0	0	0	0	0	0	0	0	0	0	0	0	0	0
HOXA5	0	0	0	0	0	0.5	1	0	0	0	0	0	0	0	0	0	0	0	0	0	0	0	0	0	0	0	0	0	0	0	0	0	0	0	0	0	0	0	0	0	0	0	0	0	0	0	0	0	0	0	0	0	0	0	0	0	0	0	0	0	0	0	0	0	0
FOSL1	0	0	0	0	0	0	0	1	0.666667	0.1	0	0	0	0	0	0	0	0	0	0	0	0	0	0.2	0	0	0	0	0	0	0	0	0	0	0	0	0	0	0	0	0	0	0	0	0	0	0	0	0	0	0	0	0	0	0	0	0	0	0	0	0	0	0	0	0
JUN	0	0	0	0	0	0	0	0.666667	1	0.111111	0	0	0	0	0	0	0	0	0	0	0	0	0	0	0	0	0	0	0	0	0	0	0	0	0	0	0	0	0	0	0	0	0	0	0	0	0	0	0	0	0	0	0	0	0	0	0	0	0	0	0	0	0	0	0
SRF	0	0	0	0	0	0	0	0.1	0.111111	1	0	0	0	0	0	0	0	0	0	0	0	0	0	0	0	0	0	0.05	0	0	0	0	0	0	0	0	0	0	0	0	0	0	0	0	0	0	0	0	0.111111	0	0	0.111111	0	0	0	0	0	0	0	0	0	0.125	0	0	0
SOX7	0	0	0	0	0	0	0	0	0	0	1	0.333333	0.333333	0.5	0.4	0	0	0	0	0	0	0	0	0	0	0	0	0.133333	0	0	0	0.181818	0.4	0	0	0	0	0	0	0	0	0	0	0	0	0	0	0	0	0	0	0	0	0	0	0	0	0	0	0	0	0	0	0	0
MEIS2	0	0	0	0	0	0	0	0	0	0	0.333333	1	1	0.5	0.4	0	0	0	0	0	0	0	0	0	0	0	0	0.133333	0	0	0	0	0	0	0	0	0	0	0	0	0	0	0	0	0	0	0	0	0	0	0	0	0	0	0	0	0	0	0	0	0	0	0	0	0
MEIS3	0	0	0	0	0	0	0	0	0	0	0.333333	1	1	0.5	0.4	0	0	0	0	0	0	0	0	0	0	0	0	0.133333	0	0	0	0	0	0	0	0	0	0	0	0	0	0	0	0	0	0	0	0	0	0	0	0	0	0	0	0	0	0	0	0	0	0	0	0	0
PKNOX2	0	0	0	0	0	0	0	0	0	0	0.5	0.5	0.5	1	0.666667	0	0	0	0	0	0	0	0	0	0	0	0	0	0	0	0	0	0	0	0	0	0	0	0	0	0	0	0	0	0	0	0	0	0	0	0	0	0	0	0	0	0	0	0	0	0	0	0	0	0
PAX6	0.25	0	0	0	0	0	0	0	0	0	0.4	0.4	0.4	0.666667	1	0	0	0	0	0	0	0	0	0	0	0	0	0	0	0	0	0	0	0	0	0	0	0	0	0	0	0	0	0	0	0	0	0	0	0	0	0	0	0	0	0	0	0	0	0	0	0	0	0	0
ETV5	0	0	0	0	0	0	0	0	0	0	0	0	0	0	0	1	1	0	0	0	0	0	0	0	1	0.454545	0	0	0	0	0	0	0	0	0	0	0	0	0	0	0	0	0	0	0	0	0	0	0	0	0	0	0	0	0	0	0	0	0	0	0	0	0	0	0
FLI1	0	0	0	0	0	0	0	0	0	0	0	0	0	0	0	1	1	0	0	0	0	0	0	0	1	0.454545	0	0	0	0	0	0	0	0	0	0	0	0	0	0	0	0	0	0	0	0	0	0	0	0	0	0	0	0	0	0	0	0	0	0	0	0	0	0	0
IRX2	0	0	0	0	0	0	0	0	0	0	0	0	0	0	0	0	0	1	1	0	0	0	0	0	0	0	0	0	0	0	0	0	0	0	0	0	0	0	0	0	0	0	0	0	0	0	0	0	0	0	0	0	0	0	0	0	0	0	0	0	0	0	0	0	0
IRX3	0	0	0	0	0	0	0	0	0	0	0	0	0	0	0	0	0	1	1	0	0	0	0	0	0	0	0	0	0	0	0	0	0	0	0	0	0	0	0	0	0	0	0	0	0	0	0	0	0	0	0	0	0	0	0	0	0	0	0	0	0	0	0	0	0
SP8	0	0	0	0	0	0	0	0	0	0	0	0	0	0	0	0	0	0	0	1	0.0769231	0.222222	0	0	0	0	0.1	0	0	0.222222	0.125	0	0	0	0	0	0	0	0.181818	0	0	0	0	0	0	0	0	0	0	0	0	0	0	0	0	0	0	0	0	0	0	0	0	0	0
TCF4	0	0	0	0	0	0	0	0	0	0	0	0	0	0	0	0	0	0	0	0.0769231	1	0.125	0	0	0	0	0.125	0	0	0.285714	0	0	0	0	0	0	0.125	0.142857	0	0	0	0	0	0	0	0	0	0	0	0	0	0	0	0	0	0	0	0	0	0	0	0	0	0	0
TEAD4	0	0	0	0	0	0	0	0	0	0	0	0	0	0	0	0	0	0	0	0.222222	0.125	1	0	0	0	0	0.2	0	0	0.5	0	0	0	0	0	0	0	0	0	0	0	0	0	0	0	0	0	0	0	0	0	0	0	0	0	0	0	0	0	0	0	0	0	0	0.333333
MXI1	0	0	0	0	0	0	0	0	0	0	0	0	0	0	0	0	0	0	0	0	0	0	1	0.4	0	0.0714286	0	0.133333	0	0	0	0	0	0	0	0	0	0	0	0	0	0	0	0	0	0	0	0	0	0	0	0	0	0	0	0	0.125	0	0	0	0	0	0.25	0	0
TRIM28	0	0	0	0	0	0	0	0.2	0	0	0	0	0	0	0	0	0	0	0	0	0	0	0.4	1	0	0	0	0.142857	0	0	0	0	0	0	0	0	0	0	0	0	0	0	0	0	0	0	0	0	0	0	0	0	0	0	0	0	0	0	0	0	0	0	0	0	0
BCL6	0	0	0	0	0	0	0	0	0	0	0	0	0	0	0	1	1	0	0	0	0	0	0	0	1	0.454545	0	0	0	0	0	0	0	0	0	0	0	0	0	0	0	0	0	0	0	0	0	0	0	0	0	0	0	0	0	0	0	0	0	0	0	0	0	0	0
E2F3	0	0	0	0	0	0	0	0	0	0	0	0	0	0	0	0.454545	0.454545	0	0	0	0	0	0.0714286	0	0.454545	1	0	0	0	0	0	0	0	0	0	0	0	0	0	0	0	0	0	0	0	0	0	0	0	0	0	0	0	0	0	0	0.0666667	0	0	0	0	0	0.0909091	0	0
NR2F2	0	0	0	0	0	0	0	0	0	0	0	0	0	0	0	0	0	0	0	0.1	0.125	0.2	0	0	0	0	1	0	0	0.2	0	0	0	0	0	0	0	0	0	0	0	0	0	0	0	0	0	0	0	0	0	0	0	0	0	0	0	0	0.666667	0.666667	0.666667	0	0	0	0
SOX1	0	0	0	0	0	0	0	0	0	0.05	0.133333	0.133333	0.133333	0	0	0	0	0	0	0	0	0	0.133333	0.142857	0	0	0	1	0	0	0	0.375	0.142857	0.133333	0	0	0.142857	0.0714286	0	0	0	0.153846	0.153846	0.0714286	0.0769231	0	0	0	0	0.153846	0	0	0	0	0	0	0	0	0	0	0	0.0769231	0	0	0
ZIC1	0	0	0	0	0	0	0	0	0	0	0	0	0	0	0	0	0	0	0	0	0	0	0	0	0	0	0	0	1	0	0	0	0	0	0	0	0	0	0	0	0	0	0	0	0	0	0	0	0	0	0	0	0	0	0	0	0	0	0	0	0	0	0	0	0
SCXA	0	0	0	0	0	0	0	0	0	0	0	0	0	0	0	0	0	0	0	0.222222	0.285714	0.5	0	0	0	0	0.2	0	0	1	0	0	0	0	0	0	0	0	0	0	0	0	0	0	0	0	0	0	0	0	0	0	0	0	0	0	0	0	0	0	0	0	0	0	0
GLI1	0	0	0	0	0	0	0	0	0	0	0	0	0	0	0	0	0	0	0	0.125	0	0	0	0	0	0	0	0	0	0	1	0	0	0	0	0	0	0	0	0	0	0	0	0	0	0	0	0	0	0	0	0	0	0	0	0	0	0	0	0	0	0	0	0	0
BX088580.2	0	0	0	0	0	0	0	0	0	0	0.181818	0	0	0	0	0	0	0	0	0	0	0	0	0	0	0	0	0.375	0	0	0	1	0.2	0.181818	0	0	0.2	0	0	0.1	0.222222	0.222222	0.222222	0	0	0	0	0	0	0.222222	0	0	0	0.111111	0	0	0	0	0	0	0	0	0	0	0
GFI1B	0	0	0	0	0	0	0	0	0	0	0.4	0	0	0	0	0	0	0	0	0	0	0	0	0	0	0	0	0.142857	0	0	0	0.2	1	0	0	0	0	0	0	0	0	0	0	0.25	0	0	0	0	0	0	0	0	0.333333	0	0	0	0	0	0	0	0	0	0	0	0
SRY	0	0	0	0	0	0	0	0	0	0	0	0	0	0	0	0	0	0	0	0	0	0	0	0	0	0	0	0.133333	0	0	0	0.181818	0	1	0.5	0	0	0	0	0	0	0.5	0.5	0	0	0	0	0	0	0	0	0	0	0	0	0	0	0	0	0	0	0	0	0	0
STAT	0	0	0	0	0	0	0	0	0	0	0	0	0	0	0	0	0	0	0	0	0	0	0	0	0	0	0	0	0	0	0	0	0	0.5	1	0	0	0	0	0	0	0	0	0	0	0	0	0	0	0	0	0	0	0	0	0	0	0	0	0	0	0	0	0	0
ATF5	0	0	0	0	0	0.333333	0	0	0	0	0	0	0	0	0	0	0	0	0	0	0	0	0	0	0	0	0	0	0	0	0	0	0	0	0	1	0	0	0	0	0	0	0	0	0	0	0	0	0.333333	0	0	0.333333	0	0	0	0	0	0	0	0	0	0	0	0	0
TEAD1	0	0	0	0	0	0	0	0	0	0	0	0	0	0	0	0	0	0	0	0	0.125	0	0	0	0	0	0	0.142857	0	0	0	0.2	0	0	0	0	1	0.25	0	0	0	0	0	0	0	0	0	0	0	0.666667	0	0	0	0	0	0	0	0	0	0	0	0	0	0	0
FOXB1	0	0	0	0	0	0	0	0	0	0	0	0	0	0	0	0	0	0	0	0	0.142857	0	0	0	0	0	0	0.0714286	0	0	0	0	0	0	0	0	0.25	1	0	0	0	0	0	0	0	0	0	0	0	0	0	0	0	0	0	0	0	0	0	0	0	0	0	0	0
KLF15	0	0	0	0.230769	0	0	0	0	0	0	0	0	0	0	0	0	0	0	0	0.181818	0	0	0	0	0	0	0	0	0	0	0	0	0	0	0	0	0	0	1	0	0	0	0	0	0	0	0	0	0	0	0	0	0	0	0.428571	0.428571	0.25	0.285714	0	0	0	0	0	0	0
FOXP4	0	0	0	0	0.166667	0	0	0	0	0	0	0	0	0	0	0	0	0	0	0	0	0	0	0	0	0	0	0	0	0	0	0.1	0	0	0	0	0	0	0	1	0	0	0	0	0	0	0	0	0	0	0	0	0	0.5	0	0	0	0	0	0	0	0	0	0	0
GLI2	0	0	0	0	0	0	0	0	0	0	0	0	0	0	0	0	0	0	0	0	0	0	0	0	0	0	0	0	0	0	0	0.222222	0	0	0	0	0	0	0	0	1	0	0	0	0	0	0	0	0	0	0	0	0	0	0	0	0	0	0	0	0	0	0	0	0
PITX1	0	0	0	0	0	0	0	0	0	0	0	0	0	0	0	0	0	0	0	0	0	0	0	0	0	0	0	0.153846	0	0	0	0.222222	0	0.5	0	0	0	0	0	0	0	1	1	0	0	0	0	0	0	0	0	0	0	0	0	0	0	0	0	0	0	0	0	0	0
TP73	0	0	0	0	0	0	0	0	0	0	0	0	0	0	0	0	0	0	0	0	0	0	0	0	0	0	0	0.153846	0	0	0	0.222222	0	0.5	0	0	0	0	0	0	0	1	1	0	0	0	0	0	0	0	0	0	0	0	0	0	0	0	0	0	0	0	0	0	0
RELA	0	0	0	0	0	0	0	0	0	0	0	0	0	0	0	0	0	0	0	0	0	0	0	0	0	0	0	0.0714286	0	0	0	0	0.25	0	0	0	0	0	0	0	0	0	0	1	0.5	0	0	0	0	0	0	0	0.5	0	0	0	0	0	0	0	0	0	0	0	0
RELB	0	0	0	0	0	0	0	0	0	0	0	0	0	0	0	0	0	0	0	0	0	0	0	0	0	0	0	0.0769231	0	0	0	0	0	0	0	0	0	0	0	0	0	0	0	0.5	1	0	0	0	0	0	0	0	0	0	0	0	0	0	0	0	0	0	0	0	0
BHLHE40	0	0	0	0	0	0	0	0	0	0	0	0	0	0	0	0	0	0	0	0	0	0	0	0	0	0	0	0	0	0	0	0	0	0	0	0	0	0	0	0	0	0	0	0	0	1	1	1	0	0	1	0	0	0	0	0	0	0	0	0	0	0	0	0	0
NKX2-2	0	0	0	0	0	0	0	0	0	0	0	0	0	0	0	0	0	0	0	0	0	0	0	0	0	0	0	0	0	0	0	0	0	0	0	0	0	0	0	0	0	0	0	0	0	1	1	1	0	0	1	0	0	0	0	0	0	0	0	0	0	0	0	0	0
NKX3-1	0	0	0	0	0	0	0	0	0	0	0	0	0	0	0	0	0	0	0	0	0	0	0	0	0	0	0	0	0	0	0	0	0	0	0	0	0	0	0	0	0	0	0	0	0	1	1	1	0	0	1	0	0	0	0	0	0	0	0	0	0	0	0	0	0
HSF1	0	0	0	0	0	0	0	0	0	0.111111	0	0	0	0	0	0	0	0	0	0	0	0	0	0	0	0	0	0	0	0	0	0	0	0	0	0.333333	0	0	0	0	0	0	0	0	0	0	0	0	1	0	0	1	0	0	0	0	0	0	0	0	0	0	0	0	0
ZIC2	0	0	0	0	0	0	0	0	0	0	0	0	0	0	0	0	0	0	0	0	0	0	0	0	0	0	0	0.153846	0	0	0	0.222222	0	0	0	0	0.666667	0	0	0	0	0	0	0	0	0	0	0	0	1	0	0	0	0	0	0	0	0	0	0	0	0	0	0	0
NKX3-2	0	0	0	0	0	0	0	0	0	0	0	0	0	0	0	0	0	0	0	0	0	0	0	0	0	0	0	0	0	0	0	0	0	0	0	0	0	0	0	0	0	0	0	0	0	1	1	1	0	0	1	0	0	0	0	0	0	0	0	0	0	0	0	0	0
HSF	0	0	0	0	0	0	0	0	0	0.111111	0	0	0	0	0	0	0	0	0	0	0	0	0	0	0	0	0	0	0	0	0	0	0	0	0	0.333333	0	0	0	0	0	0	0	0	0	0	0	0	1	0	0	1	0	0	0	0	0	0	0	0	0	0	0	0	0
DMRTA2	0	0	0	0	0	0	0	0	0	0	0	0	0	0	0	0	0	0	0	0	0	0	0	0	0	0	0	0	0	0	0	0	0.333333	0	0	0	0	0	0	0	0	0	0	0.5	0	0	0	0	0	0	0	0	1	0	0	0	0	0	0	0	0	0	0	0	0
FOXJ3	0	0	0	0	0	0	0	0	0	0	0	0	0	0	0	0	0	0	0	0	0	0	0	0	0	0	0	0	0	0	0	0.111111	0	0	0	0	0	0	0	0.5	0	0	0	0	0	0	0	0	0	0	0	0	0	1	0	0	0	0	0	0	0	0	0	0	0
GLIS3	0	0	0	0.454545	0	0	0	0	0	0	0	0	0	0	0	0	0	0	0	0	0	0	0	0	0	0	0	0	0	0	0	0	0	0	0	0	0	0	0.428571	0	0	0	0	0	0	0	0	0	0	0	0	0	0	0	1	1	0.666667	0.285714	0	0	0	0	0	0	0
ZIC5	0	0	0	0.454545	0	0	0	0	0	0	0	0	0	0	0	0	0	0	0	0	0	0	0	0	0	0	0	0	0	0	0	0	0	0	0	0	0	0	0.428571	0	0	0	0	0	0	0	0	0	0	0	0	0	0	0	1	1	0.666667	0.285714	0	0	0	0	0	0	0
ESRRA	0	0	0	0.333333	0	0	0	0	0	0	0	0	0	0	0	0	0	0	0	0	0	0	0.125	0	0	0.0666667	0	0	0	0	0	0	0	0	0	0	0	0	0.25	0	0	0	0	0	0	0	0	0	0	0	0	0	0	0	0.666667	0.666667	1	0.285714	0	0	0	0	0.2	0	0
ZEB1	0	0	0	0.153846	0	0	0	0	0	0	0	0	0	0	0	0	0	0	0	0	0	0	0	0	0	0	0	0	0	0	0	0	0	0	0	0	0	0	0.285714	0	0	0	0	0	0	0	0	0	0	0	0	0	0	0	0.285714	0.285714	0.285714	1	0	0	0	0	0	0.5	0
GATA	0	0	0	0	0	0	0	0	0	0	0	0	0	0	0	0	0	0	0	0	0	0	0	0	0	0	0.666667	0	0	0	0	0	0	0	0	0	0	0	0	0	0	0	0	0	0	0	0	0	0	0	0	0	0	0	0	0	0	0	1	1	1	0	0	0	0
HNF4	0	0	0	0	0	0	0	0	0	0	0	0	0	0	0	0	0	0	0	0	0	0	0	0	0	0	0.666667	0	0	0	0	0	0	0	0	0	0	0	0	0	0	0	0	0	0	0	0	0	0	0	0	0	0	0	0	0	0	0	1	1	1	0	0	0	0
RARG	0	0	0	0	0	0	0	0	0	0	0	0	0	0	0	0	0	0	0	0	0	0	0	0	0	0	0.666667	0	0	0	0	0	0	0	0	0	0	0	0	0	0	0	0	0	0	0	0	0	0	0	0	0	0	0	0	0	0	0	1	1	1	0	0	0	0
NANOG	0	0	0	0	0	0	0	0	0	0.125	0	0	0	0	0	0	0	0	0	0	0	0	0	0	0	0	0	0.0769231	0	0	0	0	0	0	0	0	0	0	0	0	0	0	0	0	0	0	0	0	0	0	0	0	0	0	0	0	0	0	0	0	0	1	0	0	0
REST	0	0	0	0	0	0	0	0	0	0	0	0	0	0	0	0	0	0	0	0	0	0	0.25	0	0	0.0909091	0	0	0	0	0	0	0	0	0	0	0	0	0	0	0	0	0	0	0	0	0	0	0	0	0	0	0	0	0	0	0.2	0	0	0	0	0	1	0	0
POU4F1	0	0	0	0	0	0	0	0	0	0	0	0	0	0	0	0	0	0	0	0	0	0	0	0	0	0	0	0	0	0	0	0	0	0	0	0	0	0	0	0	0	0	0	0	0	0	0	0	0	0	0	0	0	0	0	0	0	0.5	0	0	0	0	0	1	0
RFX5	0	0	0	0	0	0	0	0	0	0	0	0	0	0	0	0	0	0	0	0	0	0.333333	0	0	0	0	0	0	0	0	0	0	0	0	0	0	0	0	0	0	0	0	0	0	0	0	0	0	0	0	0	0	0	0	0	0	0	0	0	0	0	0	0	0	1

### Sheet: Sample_Similarities
	IRF3	IRF4	IRF	CTCF	POU3F1	FOXP3	HOXA5	FOSL1	JUN	SRF	SOX7	MEIS2	MEIS3	PKNOX2	PAX6	ETV5	FLI1	IRX2	IRX3	SP8	TCF4	TEAD4	MXI1	TRIM28	BCL6	E2F3	NR2F2	SOX1	ZIC1	SCXA	GLI1	BX088580.2	GFI1B	SRY	STAT	ATF5	TEAD1	FOXB1	KLF15	FOXP4	GLI2	PITX1	TP73	RELA	RELB	BHLHE40	NKX2-2	NKX3-1	HSF1	ZIC2	NKX3-2	HSF	DMRTA2	FOXJ3	GLIS3	ZIC5	ESRRA	ZEB1	GATA	HNF4	RARG	NANOG	REST	POU4F1	RFX5
IRF3	1	1	1	0.857143	0.857143	0.714286	0.428571	0.714286	0.428571	0.857143	1	0.857143	0.857143	0.857143	0.857143	0.571429	0.571429	0.714286	0.714286	1	1	0.857143	1	0.714286	0.571429	1	1	1	0.285714	0.857143	0.428571	1	0.857143	0.857143	0.285714	1	0.571429	0.285714	1	0.285714	0.142857	0.142857	0.714286	1	0.714286	1	1	1	0.571429	0.428571	0.428571	1	0.142857	0.142857	0.714286	0.714286	0.285714	0.428571	1	1	1	0.571429	0.428571	0.285714	0.142857
IRF4	1	1	1	0.857143	0.857143	0.714286	0.428571	0.714286	0.428571	0.857143	1	0.857143	0.857143	0.857143	0.857143	0.571429	0.571429	0.714286	0.714286	1	1	0.857143	1	0.714286	0.571429	1	1	1	0.285714	0.857143	0.428571	1	0.857143	0.857143	0.285714	1	0.571429	0.285714	1	0.285714	0.142857	0.142857	0.714286	1	0.714286	1	1	1	0.571429	0.428571	0.428571	1	0.142857	0.142857	0.714286	0.714286	0.285714	0.428571	1	1	1	0.571429	0.428571	0.285714	0.142857
IRF	1	1	1	0.857143	0.857143	0.714286	0.428571	0.714286	0.428571	0.857143	1	0.857143	0.857143	0.857143	0.857143	0.571429	0.571429	0.714286	0.714286	1	1	0.857143	1	0.714286	0.571429	1	1	1	0.285714	0.857143	0.428571	1	0.857143	0.857143	0.285714	1	0.571429	0.285714	1	0.285714	0.142857	0.142857	0.714286	1	0.714286	1	1	1	0.571429	0.428571	0.428571	1	0.142857	0.142857	0.714286	0.714286	0.285714	0.428571	1	1	1	0.571429	0.428571	0.285714	0.142857
CTCF	0.857143	0.857143	0.857143	1	1	0.833333	0.5	0.571429	0.5	1	0.857143	1	1	1	1	0.666667	0.666667	0.833333	0.833333	0.857143	0.857143	0.714286	0.857143	0.833333	0.666667	0.857143	0.857143	0.857143	0.142857	0.714286	0.5	0.857143	1	0.714286	0.142857	0.857143	0.666667	0.333333	0.857143	0.333333	0.166667	0.166667	0.571429	0.857143	0.833333	0.857143	0.857143	0.857143	0.666667	0.5	0.285714	0.857143	0.166667	0.166667	0.833333	0.833333	0.142857	0.5	0.857143	0.857143	0.857143	0.666667	0.285714	0.333333	0.166667
POU3F1	0.857143	0.857143	0.857143	1	1	0.833333	0.5	0.571429	0.5	1	0.857143	1	1	1	1	0.666667	0.666667	0.833333	0.833333	0.857143	0.857143	0.714286	0.857143	0.833333	0.666667	0.857143	0.857143	0.857143	0.142857	0.714286	0.5	0.857143	1	0.714286	0.142857	0.857143	0.666667	0.333333	0.857143	0.333333	0.166667	0.166667	0.571429	0.857143	0.833333	0.857143	0.857143	0.857143	0.666667	0.5	0.285714	0.857143	0.166667	0.166667	0.833333	0.833333	0.142857	0.5	0.857143	0.857143	0.857143	0.666667	0.285714	0.333333	0.166667
FOXP3	0.714286	0.714286	0.714286	0.833333	0.833333	1	0.6	0.666667	0.6	0.833333	0.714286	0.833333	0.833333	0.833333	0.833333	0.8	0.8	1	1	0.714286	0.714286	0.571429	0.714286	1	0.8	0.714286	0.714286	0.714286	0.166667	0.571429	0.6	0.714286	0.833333	0.571429	0	0.714286	0.8	0.4	0.714286	0.4	0.2	0.2	0.428571	0.714286	1	0.714286	0.714286	0.714286	0.8	0.6	0.142857	0.714286	0	0.2	0.666667	0.666667	0.166667	0.333333	0.714286	0.714286	0.714286	0.8	0.142857	0.4	0.2
HOXA5	0.428571	0.428571	0.428571	0.5	0.5	0.6	1	0.6	0.5	0.5	0.428571	0.5	0.5	0.5	0.5	0.75	0.75	0.6	0.6	0.428571	0.428571	0.285714	0.428571	0.6	0.75	0.428571	0.428571	0.428571	0	0.285714	1	0.428571	0.5	0.5	0	0.428571	0.4	0.25	0.428571	0.25	0	0.333333	0.333333	0.428571	0.6	0.428571	0.428571	0.428571	0.4	0.5	0	0.428571	0	0	0.6	0.6	0	0.2	0.428571	0.428571	0.428571	0.4	0	0.25	0
FOSL1	0.714286	0.714286	0.714286	0.571429	0.571429	0.666667	0.6	1	0.6	0.571429	0.714286	0.571429	0.571429	0.571429	0.571429	0.8	0.8	0.666667	0.666667	0.714286	0.714286	0.571429	0.714286	0.666667	0.8	0.714286	0.714286	0.714286	0.4	0.571429	0.6	0.714286	0.571429	0.571429	0.166667	0.714286	0.5	0.166667	0.714286	0.4	0	0.2	0.428571	0.714286	0.666667	0.714286	0.714286	0.714286	0.5	0.6	0.333333	0.714286	0	0.2	0.666667	0.666667	0.4	0.333333	0.714286	0.714286	0.714286	0.5	0.142857	0.4	0.2
JUN	0.428571	0.428571	0.428571	0.5	0.5	0.6	0.5	0.6	1	0.5	0.428571	0.5	0.5	0.5	0.5	0.75	0.75	0.6	0.6	0.428571	0.428571	0.285714	0.428571	0.6	0.75	0.428571	0.428571	0.428571	0.25	0.5	0.5	0.428571	0.5	0.285714	0	0.428571	0.75	0.25	0.428571	0.666667	0	0	0.333333	0.428571	0.6	0.428571	0.428571	0.428571	0.75	1	0.2	0.428571	0	0.333333	0.6	0.6	0.25	0.5	0.428571	0.428571	0.428571	0.75	0	0.666667	0.333333
SRF	0.857143	0.857143	0.857143	1	1	0.833333	0.5	0.571429	0.5	1	0.857143	1	1	1	1	0.666667	0.666667	0.833333	0.833333	0.857143	0.857143	0.714286	0.857143	0.833333	0.666667	0.857143	0.857143	0.857143	0.142857	0.714286	0.5	0.857143	1	0.714286	0.142857	0.857143	0.666667	0.333333	0.857143	0.333333	0.166667	0.166667	0.571429	0.857143	0.833333	0.857143	0.857143	0.857143	0.666667	0.5	0.285714	0.857143	0.166667	0.166667	0.833333	0.833333	0.142857	0.5	0.857143	0.857143	0.857143	0.666667	0.285714	0.333333	0.166667
SOX7	1	1	1	0.857143	0.857143	0.714286	0.428571	0.714286	0.428571	0.857143	1	0.857143	0.857143	0.857143	0.857143	0.571429	0.571429	0.714286	0.714286	1	1	0.857143	1	0.714286	0.571429	1	1	1	0.285714	0.857143	0.428571	1	0.857143	0.857143	0.285714	1	0.571429	0.285714	1	0.285714	0.142857	0.142857	0.714286	1	0.714286	1	1	1	0.571429	0.428571	0.428571	1	0.142857	0.142857	0.714286	0.714286	0.285714	0.428571	1	1	1	0.571429	0.428571	0.285714	0.142857
MEIS2	0.857143	0.857143	0.857143	1	1	0.833333	0.5	0.571429	0.5	1	0.857143	1	1	1	1	0.666667	0.666667	0.833333	0.833333	0.857143	0.857143	0.714286	0.857143	0.833333	0.666667	0.857143	0.857143	0.857143	0.142857	0.714286	0.5	0.857143	1	0.714286	0.142857	0.857143	0.666667	0.333333	0.857143	0.333333	0.166667	0.166667	0.571429	0.857143	0.833333	0.857143	0.857143	0.857143	0.666667	0.5	0.285714	0.857143	0.166667	0.166667	0.833333	0.833333	0.142857	0.5	0.857143	0.857143	0.857143	0.666667	0.285714	0.333333	0.166667
MEIS3	0.857143	0.857143	0.857143	1	1	0.833333	0.5	0.571429	0.5	1	0.857143	1	1	1	1	0.666667	0.666667	0.833333	0.833333	0.857143	0.857143	0.714286	0.857143	0.833333	0.666667	0.857143	0.857143	0.857143	0.142857	0.714286	0.5	0.857143	1	0.714286	0.142857	0.857143	0.666667	0.333333	0.857143	0.333333	0.166667	0.166667	0.571429	0.857143	0.833333	0.857143	0.857143	0.857143	0.666667	0.5	0.285714	0.857143	0.166667	0.166667	0.833333	0.833333	0.142857	0.5	0.857143	0.857143	0.857143	0.666667	0.285714	0.333333	0.166667
PKNOX2	0.857143	0.857143	0.857143	1	1	0.833333	0.5	0.571429	0.5	1	0.857143	1	1	1	1	0.666667	0.666667	0.833333	0.833333	0.857143	0.857143	0.714286	0.857143	0.833333	0.666667	0.857143	0.857143	0.857143	0.142857	0.714286	0.5	0.857143	1	0.714286	0.142857	0.857143	0.666667	0.333333	0.857143	0.333333	0.166667	0.166667	0.571429	0.857143	0.833333	0.857143	0.857143	0.857143	0.666667	0.5	0.285714	0.857143	0.166667	0.166667	0.833333	0.833333	0.142857	0.5	0.857143	0.857143	0.857143	0.666667	0.285714	0.333333	0.166667
PAX6	0.857143	0.857143	0.857143	1	1	0.833333	0.5	0.571429	0.5	1	0.857143	1	1	1	1	0.666667	0.666667	0.833333	0.833333	0.857143	0.857143	0.714286	0.857143	0.833333	0.666667	0.857143	0.857143	0.857143	0.142857	0.714286	0.5	0.857143	1	0.714286	0.142857	0.857143	0.666667	0.333333	0.857143	0.333333	0.166667	0.166667	0.571429	0.857143	0.833333	0.857143	0.857143	0.857143	0.666667	0.5	0.285714	0.857143	0.166667	0.166667	0.833333	0.833333	0.142857	0.5	0.857143	0.857143	0.857143	0.666667	0.285714	0.333333	0.166667
ETV5	0.571429	0.571429	0.571429	0.666667	0.666667	0.8	0.75	0.8	0.75	0.666667	0.571429	0.666667	0.666667	0.666667	0.666667	1	1	0.8	0.8	0.571429	0.571429	0.428571	0.571429	0.8	1	0.571429	0.571429	0.571429	0.2	0.428571	0.75	0.571429	0.666667	0.428571	0	0.571429	0.6	0.2	0.571429	0.5	0	0.25	0.285714	0.571429	0.8	0.571429	0.571429	0.571429	0.6	0.75	0.166667	0.571429	0	0.25	0.8	0.8	0.2	0.4	0.571429	0.571429	0.571429	0.6	0	0.5	0.25
FLI1	0.571429	0.571429	0.571429	0.666667	0.666667	0.8	0.75	0.8	0.75	0.666667	0.571429	0.666667	0.666667	0.666667	0.666667	1	1	0.8	0.8	0.571429	0.571429	0.428571	0.571429	0.8	1	0.571429	0.571429	0.571429	0.2	0.428571	0.75	0.571429	0.666667	0.428571	0	0.571429	0.6	0.2	0.571429	0.5	0	0.25	0.285714	0.571429	0.8	0.571429	0.571429	0.571429	0.6	0.75	0.166667	0.571429	0	0.25	0.8	0.8	0.2	0.4	0.571429	0.571429	0.571429	0.6	0	0.5	0.25
IRX2	0.714286	0.714286	0.714286	0.833333	0.833333	1	0.6	0.666667	0.6	0.833333	0.714286	0.833333	0.833333	0.833333	0.833333	0.8	0.8	1	1	0.714286	0.714286	0.571429	0.714286	1	0.8	0.714286	0.714286	0.714286	0.166667	0.571429	0.6	0.714286	0.833333	0.571429	0	0.714286	0.8	0.4	0.714286	0.4	0.2	0.2	0.428571	0.714286	1	0.714286	0.714286	0.714286	0.8	0.6	0.142857	0.714286	0	0.2	0.666667	0.666667	0.166667	0.333333	0.714286	0.714286	0.714286	0.8	0.142857	0.4	0.2
IRX3	0.714286	0.714286	0.714286	0.833333	0.833333	1	0.6	0.666667	0.6	0.833333	0.714286	0.833333	0.833333	0.833333	0.833333	0.8	0.8	1	1	0.714286	0.714286	0.571429	0.714286	1	0.8	0.714286	0.714286	0.714286	0.166667	0.571429	0.6	0.714286	0.833333	0.571429	0	0.714286	0.8	0.4	0.714286	0.4	0.2	0.2	0.428571	0.714286	1	0.714286	0.714286	0.714286	0.8	0.6	0.142857	0.714286	0	0.2	0.666667	0.666667	0.166667	0.333333	0.714286	0.714286	0.714286	0.8	0.142857	0.4	0.2
SP8	1	1	1	0.857143	0.857143	0.714286	0.428571	0.714286	0.428571	0.857143	1	0.857143	0.857143	0.857143	0.857143	0.571429	0.571429	0.714286	0.714286	1	1	0.857143	1	0.714286	0.571429	1	1	1	0.285714	0.857143	0.428571	1	0.857143	0.857143	0.285714	1	0.571429	0.285714	1	0.285714	0.142857	0.142857	0.714286	1	0.714286	1	1	1	0.571429	0.428571	0.428571	1	0.142857	0.142857	0.714286	0.714286	0.285714	0.428571	1	1	1	0.571429	0.428571	0.285714	0.142857
TCF4	1	1	1	0.857143	0.857143	0.714286	0.428571	0.714286	0.428571	0.857143	1	0.857143	0.857143	0.857143	0.857143	0.571429	0.571429	0.714286	0.714286	1	1	0.857143	1	0.714286	0.571429	1	1	1	0.285714	0.857143	0.428571	1	0.857143	0.857143	0.285714	1	0.571429	0.285714	1	0.285714	0.142857	0.142857	0.714286	1	0.714286	1	1	1	0.571429	0.428571	0.428571	1	0.142857	0.142857	0.714286	0.714286	0.285714	0.428571	1	1	1	0.571429	0.428571	0.285714	0.142857
TEAD4	0.857143	0.857143	0.857143	0.714286	0.714286	0.571429	0.285714	0.571429	0.285714	0.714286	0.857143	0.714286	0.714286	0.714286	0.714286	0.428571	0.428571	0.571429	0.571429	0.857143	0.857143	1	0.857143	0.571429	0.428571	0.857143	0.857143	0.857143	0.333333	0.714286	0.285714	0.857143	0.714286	0.714286	0.333333	0.857143	0.428571	0.333333	0.857143	0.142857	0.166667	0.166667	0.571429	0.857143	0.571429	0.857143	0.857143	0.857143	0.428571	0.285714	0.5	0.857143	0.166667	0.166667	0.571429	0.571429	0.333333	0.5	0.857143	0.857143	0.857143	0.428571	0.5	0.333333	0.166667
MXI1	1	1	1	0.857143	0.857143	0.714286	0.428571	0.714286	0.428571	0.857143	1	0.857143	0.857143	0.857143	0.857143	0.571429	0.571429	0.714286	0.714286	1	1	0.857143	1	0.714286	0.571429	1	1	1	0.285714	0.857143	0.428571	1	0.857143	0.857143	0.285714	1	0.571429	0.285714	1	0.285714	0.142857	0.142857	0.714286	1	0.714286	1	1	1	0.571429	0.428571	0.428571	1	0.142857	0.142857	0.714286	0.714286	0.285714	0.428571	1	1	1	0.571429	0.428571	0.285714	0.142857
TRIM28	0.714286	0.714286	0.714286	0.833333	0.833333	1	0.6	0.666667	0.6	0.833333	0.714286	0.833333	0.833333	0.833333	0.833333	0.8	0.8	1	1	0.714286	0.714286	0.571429	0.714286	1	0.8	0.714286	0.714286	0.714286	0.166667	0.571429	0.6	0.714286	0.833333	0.571429	0	0.714286	0.8	0.4	0.714286	0.4	0.2	0.2	0.428571	0.714286	1	0.714286	0.714286	0.714286	0.8	0.6	0.142857	0.714286	0	0.2	0.666667	0.666667	0.166667	0.333333	0.714286	0.714286	0.714286	0.8	0.142857	0.4	0.2
BCL6	0.571429	0.571429	0.571429	0.666667	0.666667	0.8	0.75	0.8	0.75	0.666667	0.571429	0.666667	0.666667	0.666667	0.666667	1	1	0.8	0.8	0.571429	0.571429	0.428571	0.571429	0.8	1	0.571429	0.571429	0.571429	0.2	0.428571	0.75	0.571429	0.666667	0.428571	0	0.571429	0.6	0.2	0.571429	0.5	0	0.25	0.285714	0.571429	0.8	0.571429	0.571429	0.571429	0.6	0.75	0.166667	0.571429	0	0.25	0.8	0.8	0.2	0.4	0.571429	0.571429	0.571429	0.6	0	0.5	0.25
E2F3	1	1	1	0.857143	0.857143	0.714286	0.428571	0.714286	0.428571	0.857143	1	0.857143	0.857143	0.857143	0.857143	0.571429	0.571429	0.714286	0.714286	1	1	0.857143	1	0.714286	0.571429	1	1	1	0.285714	0.857143	0.428571	1	0.857143	0.857143	0.285714	1	0.571429	0.285714	1	0.285714	0.142857	0.142857	0.714286	1	0.714286	1	1	1	0.571429	0.428571	0.428571	1	0.142857	0.142857	0.714286	0.714286	0.285714	0.428571	1	1	1	0.571429	0.428571	0.285714	0.142857
NR2F2	1	1	1	0.857143	0.857143	0.714286	0.428571	0.714286	0.428571	0.857143	1	0.857143	0.857143	0.857143	0.857143	0.571429	0.571429	0.714286	0.714286	1	1	0.857143	1	0.714286	0.571429	1	1	1	0.285714	0.857143	0.428571	1	0.857143	0.857143	0.285714	1	0.571429	0.285714	1	0.285714	0.142857	0.142857	0.714286	1	0.714286	1	1	1	0.571429	0.428571	0.428571	1	0.142857	0.142857	0.714286	0.714286	0.285714	0.428571	1	1	1	0.571429	0.428571	0.285714	0.142857
SOX1	1	1	1	0.857143	0.857143	0.714286	0.428571	0.714286	0.428571	0.857143	1	0.857143	0.857143	0.857143	0.857143	0.571429	0.571429	0.714286	0.714286	1	1	0.857143	1	0.714286	0.571429	1	1	1	0.285714	0.857143	0.428571	1	0.857143	0.857143	0.285714	1	0.571429	0.285714	1	0.285714	0.142857	0.142857	0.714286	1	0.714286	1	1	1	0.571429	0.428571	0.428571	1	0.142857	0.142857	0.714286	0.714286	0.285714	0.428571	1	1	1	0.571429	0.428571	0.285714	0.142857
ZIC1	0.285714	0.285714	0.285714	0.142857	0.142857	0.166667	0	0.4	0.25	0.142857	0.285714	0.142857	0.142857	0.142857	0.142857	0.2	0.2	0.166667	0.166667	0.285714	0.285714	0.333333	0.285714	0.166667	0.2	0.285714	0.285714	0.285714	1	0.333333	0	0.285714	0.142857	0.142857	0.333333	0.285714	0.2	0	0.285714	0.333333	0	0	0.166667	0.285714	0.166667	0.285714	0.285714	0.285714	0.2	0.25	0.666667	0.285714	0	0.5	0.166667	0.166667	1	0.25	0.285714	0.285714	0.285714	0.2	0.25	0.333333	0.5
SCXA	0.857143	0.857143	0.857143	0.714286	0.714286	0.571429	0.285714	0.571429	0.5	0.714286	0.857143	0.714286	0.714286	0.714286	0.714286	0.428571	0.428571	0.571429	0.571429	0.857143	0.857143	0.714286	0.857143	0.571429	0.428571	0.857143	0.857143	0.857143	0.333333	1	0.285714	0.857143	0.714286	0.714286	0.333333	0.857143	0.666667	0.333333	0.857143	0.333333	0.166667	0	0.833333	0.857143	0.571429	0.857143	0.857143	0.857143	0.666667	0.5	0.5	0.857143	0.166667	0.166667	0.571429	0.571429	0.333333	0.5	0.857143	0.857143	0.857143	0.666667	0.5	0.333333	0.166667
GLI1	0.428571	0.428571	0.428571	0.5	0.5	0.6	1	0.6	0.5	0.5	0.428571	0.5	0.5	0.5	0.5	0.75	0.75	0.6	0.6	0.428571	0.428571	0.285714	0.428571	0.6	0.75	0.428571	0.428571	0.428571	0	0.285714	1	0.428571	0.5	0.5	0	0.428571	0.4	0.25	0.428571	0.25	0	0.333333	0.333333	0.428571	0.6	0.428571	0.428571	0.428571	0.4	0.5	0	0.428571	0	0	0.6	0.6	0	0.2	0.428571	0.428571	0.428571	0.4	0	0.25	0
BX088580.2	1	1	1	0.857143	0.857143	0.714286	0.428571	0.714286	0.428571	0.857143	1	0.857143	0.857143	0.857143	0.857143	0.571429	0.571429	0.714286	0.714286	1	1	0.857143	1	0.714286	0.571429	1	1	1	0.285714	0.857143	0.428571	1	0.857143	0.857143	0.285714	1	0.571429	0.285714	1	0.285714	0.142857	0.142857	0.714286	1	0.714286	1	1	1	0.571429	0.428571	0.428571	1	0.142857	0.142857	0.714286	0.714286	0.285714	0.428571	1	1	1	0.571429	0.428571	0.285714	0.142857
GFI1B	0.857143	0.857143	0.857143	1	1	0.833333	0.5	0.571429	0.5	1	0.857143	1	1	1	1	0.666667	0.666667	0.833333	0.833333	0.857143	0.857143	0.714286	0.857143	0.833333	0.666667	0.857143	0.857143	0.857143	0.142857	0.714286	0.5	0.857143	1	0.714286	0.142857	0.857143	0.666667	0.333333	0.857143	0.333333	0.166667	0.166667	0.571429	0.857143	0.833333	0.857143	0.857143	0.857143	0.666667	0.5	0.285714	0.857143	0.166667	0.166667	0.833333	0.833333	0.142857	0.5	0.857143	0.857143	0.857143	0.666667	0.285714	0.333333	0.166667
SRY	0.857143	0.857143	0.857143	0.714286	0.714286	0.571429	0.5	0.571429	0.285714	0.714286	0.857143	0.714286	0.714286	0.714286	0.714286	0.428571	0.428571	0.571429	0.571429	0.857143	0.857143	0.714286	0.857143	0.571429	0.428571	0.857143	0.857143	0.857143	0.142857	0.714286	0.5	0.857143	0.714286	1	0.333333	0.857143	0.428571	0.333333	0.857143	0.142857	0.166667	0.166667	0.833333	0.857143	0.571429	0.857143	0.857143	0.857143	0.428571	0.285714	0.285714	0.857143	0.166667	0	0.571429	0.571429	0.142857	0.285714	0.857143	0.857143	0.857143	0.428571	0.5	0.142857	0
STAT	0.285714	0.285714	0.285714	0.142857	0.142857	0	0	0.166667	0	0.142857	0.285714	0.142857	0.142857	0.142857	0.142857	0	0	0	0	0.285714	0.285714	0.333333	0.285714	0	0	0.285714	0.285714	0.285714	0.333333	0.333333	0	0.285714	0.142857	0.333333	1	0.285714	0	0	0.285714	0	0	0	0.4	0.285714	0	0.285714	0.285714	0.285714	0	0	0.666667	0.285714	0.5	0	0.166667	0.166667	0.333333	0.25	0.285714	0.285714	0.285714	0	0.666667	0	0
ATF5	1	1	1	0.857143	0.857143	0.714286	0.428571	0.714286	0.428571	0.857143	1	0.857143	0.857143	0.857143	0.857143	0.571429	0.571429	0.714286	0.714286	1	1	0.857143	1	0.714286	0.571429	1	1	1	0.285714	0.857143	0.428571	1	0.857143	0.857143	0.285714	1	0.571429	0.285714	1	0.285714	0.142857	0.142857	0.714286	1	0.714286	1	1	1	0.571429	0.428571	0.428571	1	0.142857	0.142857	0.714286	0.714286	0.285714	0.428571	1	1	1	0.571429	0.428571	0.285714	0.142857
TEAD1	0.571429	0.571429	0.571429	0.666667	0.666667	0.8	0.4	0.5	0.75	0.666667	0.571429	0.666667	0.666667	0.666667	0.666667	0.6	0.6	0.8	0.8	0.571429	0.571429	0.428571	0.571429	0.8	0.6	0.571429	0.571429	0.571429	0.2	0.666667	0.4	0.571429	0.666667	0.428571	0	0.571429	1	0.5	0.571429	0.5	0.25	0	0.5	0.571429	0.8	0.571429	0.571429	0.571429	1	0.75	0.166667	0.571429	0	0.25	0.5	0.5	0.2	0.4	0.571429	0.571429	0.571429	1	0.166667	0.5	0.25
FOXB1	0.285714	0.285714	0.285714	0.333333	0.333333	0.4	0.25	0.166667	0.25	0.333333	0.285714	0.333333	0.333333	0.333333	0.333333	0.2	0.2	0.4	0.4	0.285714	0.285714	0.333333	0.285714	0.4	0.2	0.285714	0.285714	0.285714	0	0.333333	0.25	0.285714	0.333333	0.333333	0	0.285714	0.5	1	0.285714	0	0.5	0	0.4	0.285714	0.4	0.285714	0.285714	0.285714	0.5	0.25	0	0.285714	0	0	0.166667	0.166667	0	0.25	0.285714	0.285714	0.285714	0.5	0.25	0.333333	0
KLF15	1	1	1	0.857143	0.857143	0.714286	0.428571	0.714286	0.428571	0.857143	1	0.857143	0.857143	0.857143	0.857143	0.571429	0.571429	0.714286	0.714286	1	1	0.857143	1	0.714286	0.571429	1	1	1	0.285714	0.857143	0.428571	1	0.857143	0.857143	0.285714	1	0.571429	0.285714	1	0.285714	0.142857	0.142857	0.714286	1	0.714286	1	1	1	0.571429	0.428571	0.428571	1	0.142857	0.142857	0.714286	0.714286	0.285714	0.428571	1	1	1	0.571429	0.428571	0.285714	0.142857
FOXP4	0.285714	0.285714	0.285714	0.333333	0.333333	0.4	0.25	0.4	0.666667	0.333333	0.285714	0.333333	0.333333	0.333333	0.333333	0.5	0.5	0.4	0.4	0.285714	0.285714	0.142857	0.285714	0.4	0.5	0.285714	0.285714	0.285714	0.333333	0.333333	0.25	0.285714	0.333333	0.142857	0	0.285714	0.5	0	0.285714	1	0	0	0.166667	0.285714	0.4	0.285714	0.285714	0.285714	0.5	0.666667	0.25	0.285714	0	0.5	0.4	0.4	0.333333	0.25	0.285714	0.285714	0.285714	0.5	0	0.333333	0.5
GLI2	0.142857	0.142857	0.142857	0.166667	0.166667	0.2	0	0	0	0.166667	0.142857	0.166667	0.166667	0.166667	0.166667	0	0	0.2	0.2	0.142857	0.142857	0.166667	0.142857	0.2	0	0.142857	0.142857	0.142857	0	0.166667	0	0.142857	0.166667	0.166667	0	0.142857	0.25	0.5	0.142857	0	1	0	0.2	0.142857	0.2	0.142857	0.142857	0.142857	0.25	0	0	0.142857	0	0	0	0	0	0	0.142857	0.142857	0.142857	0.25	0.333333	0	0
PITX1	0.142857	0.142857	0.142857	0.166667	0.166667	0.2	0.333333	0.2	0	0.166667	0.142857	0.166667	0.166667	0.166667	0.166667	0.25	0.25	0.2	0.2	0.142857	0.142857	0.166667	0.142857	0.2	0.25	0.142857	0.142857	0.142857	0	0	0.333333	0.142857	0.166667	0.166667	0	0.142857	0	0	0.142857	0	0	1	0	0.142857	0.2	0.142857	0.142857	0.142857	0	0	0	0.142857	0	0	0.2	0.2	0	0	0.142857	0.142857	0.142857	0	0	0	0
TP73	0.714286	0.714286	0.714286	0.571429	0.571429	0.428571	0.333333	0.428571	0.333333	0.571429	0.714286	0.571429	0.571429	0.571429	0.571429	0.285714	0.285714	0.428571	0.428571	0.714286	0.714286	0.571429	0.714286	0.428571	0.285714	0.714286	0.714286	0.714286	0.166667	0.833333	0.333333	0.714286	0.571429	0.833333	0.4	0.714286	0.5	0.4	0.714286	0.166667	0.2	0	1	0.714286	0.428571	0.714286	0.714286	0.714286	0.5	0.333333	0.333333	0.714286	0.2	0	0.428571	0.428571	0.166667	0.333333	0.714286	0.714286	0.714286	0.5	0.6	0.166667	0
RELA	1	1	1	0.857143	0.857143	0.714286	0.428571	0.714286	0.428571	0.857143	1	0.857143	0.857143	0.857143	0.857143	0.571429	0.571429	0.714286	0.714286	1	1	0.857143	1	0.714286	0.571429	1	1	1	0.285714	0.857143	0.428571	1	0.857143	0.857143	0.285714	1	0.571429	0.285714	1	0.285714	0.142857	0.142857	0.714286	1	0.714286	1	1	1	0.571429	0.428571	0.428571	1	0.142857	0.142857	0.714286	0.714286	0.285714	0.428571	1	1	1	0.571429	0.428571	0.285714	0.142857
RELB	0.714286	0.714286	0.714286	0.833333	0.833333	1	0.6	0.666667	0.6	0.833333	0.714286	0.833333	0.833333	0.833333	0.833333	0.8	0.8	1	1	0.714286	0.714286	0.571429	0.714286	1	0.8	0.714286	0.714286	0.714286	0.166667	0.571429	0.6	0.714286	0.833333	0.571429	0	0.714286	0.8	0.4	0.714286	0.4	0.2	0.2	0.428571	0.714286	1	0.714286	0.714286	0.714286	0.8	0.6	0.142857	0.714286	0	0.2	0.666667	0.666667	0.166667	0.333333	0.714286	0.714286	0.714286	0.8	0.142857	0.4	0.2
BHLHE40	1	1	1	0.857143	0.857143	0.714286	0.428571	0.714286	0.428571	0.857143	1	0.857143	0.857143	0.857143	0.857143	0.571429	0.571429	0.714286	0.714286	1	1	0.857143	1	0.714286	0.571429	1	1	1	0.285714	0.857143	0.428571	1	0.857143	0.857143	0.285714	1	0.571429	0.285714	1	0.285714	0.142857	0.142857	0.714286	1	0.714286	1	1	1	0.571429	0.428571	0.428571	1	0.142857	0.142857	0.714286	0.714286	0.285714	0.428571	1	1	1	0.571429	0.428571	0.285714	0.142857
NKX2-2	1	1	1	0.857143	0.857143	0.714286	0.428571	0.714286	0.428571	0.857143	1	0.857143	0.857143	0.857143	0.857143	0.571429	0.571429	0.714286	0.714286	1	1	0.857143	1	0.714286	0.571429	1	1	1	0.285714	0.857143	0.428571	1	0.857143	0.857143	0.285714	1	0.571429	0.285714	1	0.285714	0.142857	0.142857	0.714286	1	0.714286	1	1	1	0.571429	0.428571	0.428571	1	0.142857	0.142857	0.714286	0.714286	0.285714	0.428571	1	1	1	0.571429	0.428571	0.285714	0.142857
NKX3-1	1	1	1	0.857143	0.857143	0.714286	0.428571	0.714286	0.428571	0.857143	1	0.857143	0.857143	0.857143	0.857143	0.571429	0.571429	0.714286	0.714286	1	1	0.857143	1	0.714286	0.571429	1	1	1	0.285714	0.857143	0.428571	1	0.857143	0.857143	0.285714	1	0.571429	0.285714	1	0.285714	0.142857	0.142857	0.714286	1	0.714286	1	1	1	0.571429	0.428571	0.428571	1	0.142857	0.142857	0.714286	0.714286	0.285714	0.428571	1	1	1	0.571429	0.428571	0.285714	0.142857
HSF1	0.571429	0.571429	0.571429	0.666667	0.666667	0.8	0.4	0.5	0.75	0.666667	0.571429	0.666667	0.666667	0.666667	0.666667	0.6	0.6	0.8	0.8	0.571429	0.571429	0.428571	0.571429	0.8	0.6	0.571429	0.571429	0.571429	0.2	0.666667	0.4	0.571429	0.666667	0.428571	0	0.571429	1	0.5	0.571429	0.5	0.25	0	0.5	0.571429	0.8	0.571429	0.571429	0.571429	1	0.75	0.166667	0.571429	0	0.25	0.5	0.5	0.2	0.4	0.571429	0.571429	0.571429	1	0.166667	0.5	0.25
ZIC2	0.428571	0.428571	0.428571	0.5	0.5	0.6	0.5	0.6	1	0.5	0.428571	0.5	0.5	0.5	0.5	0.75	0.75	0.6	0.6	0.428571	0.428571	0.285714	0.428571	0.6	0.75	0.428571	0.428571	0.428571	0.25	0.5	0.5	0.428571	0.5	0.285714	0	0.428571	0.75	0.25	0.428571	0.666667	0	0	0.333333	0.428571	0.6	0.428571	0.428571	0.428571	0.75	1	0.2	0.428571	0	0.333333	0.6	0.6	0.25	0.5	0.428571	0.428571	0.428571	0.75	0	0.666667	0.333333
NKX3-2	0.428571	0.428571	0.428571	0.285714	0.285714	0.142857	0	0.333333	0.2	0.285714	0.428571	0.285714	0.285714	0.285714	0.285714	0.166667	0.166667	0.142857	0.142857	0.428571	0.428571	0.5	0.428571	0.142857	0.166667	0.428571	0.428571	0.428571	0.666667	0.5	0	0.428571	0.285714	0.285714	0.666667	0.428571	0.166667	0	0.428571	0.25	0	0	0.333333	0.428571	0.142857	0.428571	0.428571	0.428571	0.166667	0.2	1	0.428571	0.333333	0.333333	0.333333	0.333333	0.666667	0.5	0.428571	0.428571	0.428571	0.166667	0.5	0.25	0.333333
HSF	1	1	1	0.857143	0.857143	0.714286	0.428571	0.714286	0.428571	0.857143	1	0.857143	0.857143	0.857143	0.857143	0.571429	0.571429	0.714286	0.714286	1	1	0.857143	1	0.714286	0.571429	1	1	1	0.285714	0.857143	0.428571	1	0.857143	0.857143	0.285714	1	0.571429	0.285714	1	0.285714	0.142857	0.142857	0.714286	1	0.714286	1	1	1	0.571429	0.428571	0.428571	1	0.142857	0.142857	0.714286	0.714286	0.285714	0.428571	1	1	1	0.571429	0.428571	0.285714	0.142857
DMRTA2	0.142857	0.142857	0.142857	0.166667	0.166667	0	0	0	0	0.166667	0.142857	0.166667	0.166667	0.166667	0.166667	0	0	0	0	0.142857	0.142857	0.166667	0.142857	0	0	0.142857	0.142857	0.142857	0	0.166667	0	0.142857	0.166667	0.166667	0.5	0.142857	0	0	0.142857	0	0	0	0.2	0.142857	0	0.142857	0.142857	0.142857	0	0	0.333333	0.142857	1	0	0.2	0.2	0	0.333333	0.142857	0.142857	0.142857	0	0.333333	0	0
FOXJ3	0.142857	0.142857	0.142857	0.166667	0.166667	0.2	0	0.2	0.333333	0.166667	0.142857	0.166667	0.166667	0.166667	0.166667	0.25	0.25	0.2	0.2	0.142857	0.142857	0.166667	0.142857	0.2	0.25	0.142857	0.142857	0.142857	0.5	0.166667	0	0.142857	0.166667	0	0	0.142857	0.25	0	0.142857	0.5	0	0	0	0.142857	0.2	0.142857	0.142857	0.142857	0.25	0.333333	0.333333	0.142857	0	1	0.2	0.2	0.5	0.333333	0.142857	0.142857	0.142857	0.25	0	0.5	1
GLIS3	0.714286	0.714286	0.714286	0.833333	0.833333	0.666667	0.6	0.666667	0.6	0.833333	0.714286	0.833333	0.833333	0.833333	0.833333	0.8	0.8	0.666667	0.666667	0.714286	0.714286	0.571429	0.714286	0.666667	0.8	0.714286	0.714286	0.714286	0.166667	0.571429	0.6	0.714286	0.833333	0.571429	0.166667	0.714286	0.5	0.166667	0.714286	0.4	0	0.2	0.428571	0.714286	0.666667	0.714286	0.714286	0.714286	0.5	0.6	0.333333	0.714286	0.2	0.2	1	1	0.166667	0.6	0.714286	0.714286	0.714286	0.5	0.142857	0.4	0.2
ZIC5	0.714286	0.714286	0.714286	0.833333	0.833333	0.666667	0.6	0.666667	0.6	0.833333	0.714286	0.833333	0.833333	0.833333	0.833333	0.8	0.8	0.666667	0.666667	0.714286	0.714286	0.571429	0.714286	0.666667	0.8	0.714286	0.714286	0.714286	0.166667	0.571429	0.6	0.714286	0.833333	0.571429	0.166667	0.714286	0.5	0.166667	0.714286	0.4	0	0.2	0.428571	0.714286	0.666667	0.714286	0.714286	0.714286	0.5	0.6	0.333333	0.714286	0.2	0.2	1	1	0.166667	0.6	0.714286	0.714286	0.714286	0.5	0.142857	0.4	0.2
ESRRA	0.285714	0.285714	0.285714	0.142857	0.142857	0.166667	0	0.4	0.25	0.142857	0.285714	0.142857	0.142857	0.142857	0.142857	0.2	0.2	0.166667	0.166667	0.285714	0.285714	0.333333	0.285714	0.166667	0.2	0.285714	0.285714	0.285714	1	0.333333	0	0.285714	0.142857	0.142857	0.333333	0.285714	0.2	0	0.285714	0.333333	0	0	0.166667	0.285714	0.166667	0.285714	0.285714	0.285714	0.2	0.25	0.666667	0.285714	0	0.5	0.166667	0.166667	1	0.25	0.285714	0.285714	0.285714	0.2	0.25	0.333333	0.5
ZEB1	0.428571	0.428571	0.428571	0.5	0.5	0.333333	0.2	0.333333	0.5	0.5	0.428571	0.5	0.5	0.5	0.5	0.4	0.4	0.333333	0.333333	0.428571	0.428571	0.5	0.428571	0.333333	0.4	0.428571	0.428571	0.428571	0.25	0.5	0.2	0.428571	0.5	0.285714	0.25	0.428571	0.4	0.25	0.428571	0.25	0	0	0.333333	0.428571	0.333333	0.428571	0.428571	0.428571	0.4	0.5	0.5	0.428571	0.333333	0.333333	0.6	0.6	0.25	1	0.428571	0.428571	0.428571	0.4	0.2	0.666667	0.333333
GATA	1	1	1	0.857143	0.857143	0.714286	0.428571	0.714286	0.428571	0.857143	1	0.857143	0.857143	0.857143	0.857143	0.571429	0.571429	0.714286	0.714286	1	1	0.857143	1	0.714286	0.571429	1	1	1	0.285714	0.857143	0.428571	1	0.857143	0.857143	0.285714	1	0.571429	0.285714	1	0.285714	0.142857	0.142857	0.714286	1	0.714286	1	1	1	0.571429	0.428571	0.428571	1	0.142857	0.142857	0.714286	0.714286	0.285714	0.428571	1	1	1	0.571429	0.428571	0.285714	0.142857
HNF4	1	1	1	0.857143	0.857143	0.714286	0.428571	0.714286	0.428571	0.857143	1	0.857143	0.857143	0.857143	0.857143	0.571429	0.571429	0.714286	0.714286	1	1	0.857143	1	0.714286	0.571429	1	1	1	0.285714	0.857143	0.428571	1	0.857143	0.857143	0.285714	1	0.571429	0.285714	1	0.285714	0.142857	0.142857	0.714286	1	0.714286	1	1	1	0.571429	0.428571	0.428571	1	0.142857	0.142857	0.714286	0.714286	0.285714	0.428571	1	1	1	0.571429	0.428571	0.285714	0.142857
RARG	1	1	1	0.857143	0.857143	0.714286	0.428571	0.714286	0.428571	0.857143	1	0.857143	0.857143	0.857143	0.857143	0.571429	0.571429	0.714286	0.714286	1	1	0.857143	1	0.714286	0.571429	1	1	1	0.285714	0.857143	0.428571	1	0.857143	0.857143	0.285714	1	0.571429	0.285714	1	0.285714	0.142857	0.142857	0.714286	1	0.714286	1	1	1	0.571429	0.428571	0.428571	1	0.142857	0.142857	0.714286	0.714286	0.285714	0.428571	1	1	1	0.571429	0.428571	0.285714	0.142857
NANOG	0.571429	0.571429	0.571429	0.666667	0.666667	0.8	0.4	0.5	0.75	0.666667	0.571429	0.666667	0.666667	0.666667	0.666667	0.6	0.6	0.8	0.8	0.571429	0.571429	0.428571	0.571429	0.8	0.6	0.571429	0.571429	0.571429	0.2	0.666667	0.4	0.571429	0.666667	0.428571	0	0.571429	1	0.5	0.571429	0.5	0.25	0	0.5	0.571429	0.8	0.571429	0.571429	0.571429	1	0.75	0.166667	0.571429	0	0.25	0.5	0.5	0.2	0.4	0.571429	0.571429	0.571429	1	0.166667	0.5	0.25
REST	0.428571	0.428571	0.428571	0.285714	0.285714	0.142857	0	0.142857	0	0.285714	0.428571	0.285714	0.285714	0.285714	0.285714	0	0	0.142857	0.142857	0.428571	0.428571	0.5	0.428571	0.142857	0	0.428571	0.428571	0.428571	0.25	0.5	0	0.428571	0.285714	0.5	0.666667	0.428571	0.166667	0.25	0.428571	0	0.333333	0	0.6	0.428571	0.142857	0.428571	0.428571	0.428571	0.166667	0	0.5	0.428571	0.333333	0	0.142857	0.142857	0.25	0.2	0.428571	0.428571	0.428571	0.166667	1	0	0
POU4F1	0.285714	0.285714	0.285714	0.333333	0.333333	0.4	0.25	0.4	0.666667	0.333333	0.285714	0.333333	0.333333	0.333333	0.333333	0.5	0.5	0.4	0.4	0.285714	0.285714	0.333333	0.285714	0.4	0.5	0.285714	0.285714	0.285714	0.333333	0.333333	0.25	0.285714	0.333333	0.142857	0	0.285714	0.5	0.333333	0.285714	0.333333	0	0	0.166667	0.285714	0.4	0.285714	0.285714	0.285714	0.5	0.666667	0.25	0.285714	0	0.5	0.4	0.4	0.333333	0.666667	0.285714	0.285714	0.285714	0.5	0	1	0.5
RFX5	0.142857	0.142857	0.142857	0.166667	0.166667	0.2	0	0.2	0.333333	0.166667	0.142857	0.166667	0.166667	0.166667	0.166667	0.25	0.25	0.2	0.2	0.142857	0.142857	0.166667	0.142857	0.2	0.25	0.142857	0.142857	0.142857	0.5	0.166667	0	0.142857	0.166667	0	0	0.142857	0.25	0	0.142857	0.5	0	0	0	0.142857	0.2	0.142857	0.142857	0.142857	0.25	0.333333	0.333333	0.142857	0	1	0.2	0.2	0.5	0.333333	0.142857	0.142857	0.142857	0.25	0	0.5	1

### Sheet: TF_Similarities
	IRF3	IRF4	IRF	CTCF	POU3F1	FOXP3	HOXA5	FOSL1	JUN	SRF	SOX7	MEIS2	MEIS3	PKNOX2	PAX6	ETV5	FLI1	IRX2	IRX3	SP8	TCF4	TEAD4	MXI1	TRIM28	BCL6	E2F3	NR2F2	SOX1	ZIC1	SCXA	GLI1	BX088580.2	GFI1B	SRY	STAT	ATF5	TEAD1	FOXB1	KLF15	FOXP4	GLI2	PITX1	TP73	RELA	RELB	BHLHE40	NKX2-2	NKX3-1	HSF1	ZIC2	NKX3-2	HSF	DMRTA2	FOXJ3	GLIS3	ZIC5	ESRRA	ZEB1	GATA	HNF4	RARG	NANOG	REST	POU4F1	RFX5
IRF3	1	0.666667	0.666667	0.285714	0.285714	0.238095	0.142857	0.238095	0.142857	0.285714	0.333333	0.285714	0.285714	0.285714	0.480159	0.190476	0.190476	0.238095	0.238095	0.333333	0.333333	0.285714	0.333333	0.238095	0.190476	0.333333	0.333333	0.333333	0.0952381	0.285714	0.142857	0.333333	0.285714	0.285714	0.0952381	0.333333	0.190476	0.0952381	0.333333	0.0952381	0.047619	0.047619	0.238095	0.333333	0.238095	0.333333	0.333333	0.333333	0.190476	0.142857	0.142857	0.333333	0.047619	0.047619	0.238095	0.238095	0.0952381	0.142857	0.333333	0.333333	0.333333	0.190476	0.142857	0.0952381	0.047619
IRF4	0.666667	1	1	0.285714	0.285714	0.238095	0.142857	0.238095	0.142857	0.285714	0.333333	0.285714	0.285714	0.285714	0.285714	0.190476	0.190476	0.238095	0.238095	0.333333	0.333333	0.285714	0.333333	0.238095	0.190476	0.333333	0.333333	0.333333	0.0952381	0.285714	0.142857	0.333333	0.285714	0.285714	0.0952381	0.333333	0.190476	0.0952381	0.333333	0.0952381	0.047619	0.047619	0.238095	0.333333	0.238095	0.333333	0.333333	0.333333	0.190476	0.142857	0.142857	0.333333	0.047619	0.047619	0.238095	0.238095	0.0952381	0.142857	0.333333	0.333333	0.333333	0.190476	0.142857	0.0952381	0.047619
IRF	0.666667	1	1	0.285714	0.285714	0.238095	0.142857	0.238095	0.142857	0.285714	0.333333	0.285714	0.285714	0.285714	0.285714	0.190476	0.190476	0.238095	0.238095	0.333333	0.333333	0.285714	0.333333	0.238095	0.190476	0.333333	0.333333	0.333333	0.0952381	0.285714	0.142857	0.333333	0.285714	0.285714	0.0952381	0.333333	0.190476	0.0952381	0.333333	0.0952381	0.047619	0.047619	0.238095	0.333333	0.238095	0.333333	0.333333	0.333333	0.190476	0.142857	0.142857	0.333333	0.047619	0.047619	0.238095	0.238095	0.0952381	0.142857	0.333333	0.333333	0.333333	0.190476	0.142857	0.0952381	0.047619
CTCF	0.285714	0.285714	0.285714	1	0.527778	0.277778	0.166667	0.190476	0.166667	0.333333	0.285714	0.333333	0.333333	0.333333	0.333333	0.222222	0.222222	0.277778	0.277778	0.285714	0.285714	0.238095	0.285714	0.277778	0.222222	0.285714	0.285714	0.285714	0.047619	0.238095	0.166667	0.285714	0.333333	0.238095	0.047619	0.285714	0.222222	0.111111	0.445971	0.111111	0.0555556	0.0555556	0.190476	0.285714	0.277778	0.285714	0.285714	0.285714	0.222222	0.166667	0.0952381	0.285714	0.0555556	0.0555556	0.540404	0.540404	0.242063	0.301282	0.285714	0.285714	0.285714	0.222222	0.0952381	0.111111	0.0555556
POU3F1	0.285714	0.285714	0.285714	0.527778	1	0.277778	0.166667	0.190476	0.166667	0.333333	0.285714	0.333333	0.333333	0.333333	0.333333	0.222222	0.222222	0.277778	0.277778	0.285714	0.285714	0.238095	0.285714	0.277778	0.222222	0.285714	0.285714	0.285714	0.047619	0.238095	0.166667	0.285714	0.333333	0.238095	0.047619	0.285714	0.222222	0.111111	0.285714	0.277778	0.0555556	0.0555556	0.190476	0.285714	0.277778	0.285714	0.285714	0.285714	0.222222	0.166667	0.0952381	0.285714	0.0555556	0.0555556	0.277778	0.277778	0.047619	0.166667	0.285714	0.285714	0.285714	0.222222	0.0952381	0.111111	0.0555556
FOXP3	0.238095	0.238095	0.238095	0.277778	0.277778	1	0.533333	0.222222	0.2	0.277778	0.238095	0.277778	0.277778	0.277778	0.277778	0.266667	0.266667	0.333333	0.333333	0.238095	0.238095	0.190476	0.238095	0.333333	0.266667	0.238095	0.238095	0.238095	0.0555556	0.190476	0.2	0.238095	0.277778	0.190476	0	0.460317	0.266667	0.133333	0.238095	0.133333	0.0666667	0.0666667	0.142857	0.238095	0.333333	0.238095	0.238095	0.238095	0.266667	0.2	0.047619	0.238095	0	0.0666667	0.222222	0.222222	0.0555556	0.111111	0.238095	0.238095	0.238095	0.266667	0.047619	0.133333	0.0666667
HOXA5	0.142857	0.142857	0.142857	0.166667	0.166667	0.533333	1	0.2	0.166667	0.166667	0.142857	0.166667	0.166667	0.166667	0.166667	0.25	0.25	0.2	0.2	0.142857	0.142857	0.0952381	0.142857	0.2	0.25	0.142857	0.142857	0.142857	0	0.0952381	0.333333	0.142857	0.166667	0.166667	0	0.142857	0.133333	0.0833333	0.142857	0.0833333	0	0.111111	0.111111	0.142857	0.2	0.142857	0.142857	0.142857	0.133333	0.166667	0	0.142857	0	0	0.2	0.2	0	0.0666667	0.142857	0.142857	0.142857	0.133333	0	0.0833333	0
FOSL1	0.238095	0.238095	0.238095	0.190476	0.190476	0.222222	0.2	1	0.644444	0.279365	0.238095	0.190476	0.190476	0.190476	0.190476	0.266667	0.266667	0.222222	0.222222	0.238095	0.238095	0.190476	0.238095	0.372222	0.266667	0.238095	0.238095	0.238095	0.133333	0.190476	0.2	0.238095	0.190476	0.190476	0.0555556	0.238095	0.166667	0.0555556	0.238095	0.133333	0	0.0666667	0.142857	0.238095	0.222222	0.238095	0.238095	0.238095	0.166667	0.2	0.111111	0.238095	0	0.0666667	0.222222	0.222222	0.133333	0.111111	0.238095	0.238095	0.238095	0.166667	0.047619	0.133333	0.0666667
JUN	0.142857	0.142857	0.142857	0.166667	0.166667	0.2	0.166667	0.644444	1	0.27037	0.142857	0.166667	0.166667	0.166667	0.166667	0.25	0.25	0.2	0.2	0.142857	0.142857	0.0952381	0.142857	0.2	0.25	0.142857	0.142857	0.142857	0.0833333	0.166667	0.166667	0.142857	0.166667	0.0952381	0	0.142857	0.25	0.0833333	0.142857	0.222222	0	0	0.111111	0.142857	0.2	0.142857	0.142857	0.142857	0.25	0.333333	0.0666667	0.142857	0	0.111111	0.2	0.2	0.0833333	0.166667	0.142857	0.142857	0.142857	0.25	0	0.222222	0.111111
SRF	0.285714	0.285714	0.285714	0.333333	0.333333	0.277778	0.166667	0.279365	0.27037	1	0.285714	0.333333	0.333333	0.333333	0.333333	0.222222	0.222222	0.277778	0.277778	0.285714	0.285714	0.238095	0.285714	0.277778	0.222222	0.285714	0.285714	0.332684	0.047619	0.238095	0.166667	0.285714	0.333333	0.238095	0.047619	0.285714	0.222222	0.111111	0.285714	0.111111	0.0555556	0.0555556	0.190476	0.285714	0.277778	0.285714	0.285714	0.285714	0.325926	0.166667	0.0952381	0.389418	0.0555556	0.0555556	0.277778	0.277778	0.047619	0.166667	0.285714	0.285714	0.285714	0.347222	0.0952381	0.111111	0.0555556
SOX7	0.333333	0.333333	0.333333	0.285714	0.285714	0.238095	0.142857	0.238095	0.142857	0.285714	1	0.507937	0.507937	0.619048	0.530159	0.190476	0.190476	0.238095	0.238095	0.333333	0.333333	0.285714	0.333333	0.238095	0.190476	0.333333	0.333333	0.414815	0.0952381	0.285714	0.142857	0.449495	0.530159	0.285714	0.0952381	0.333333	0.190476	0.0952381	0.333333	0.0952381	0.047619	0.047619	0.238095	0.333333	0.238095	0.333333	0.333333	0.333333	0.190476	0.142857	0.142857	0.333333	0.047619	0.047619	0.238095	0.238095	0.0952381	0.142857	0.333333	0.333333	0.333333	0.190476	0.142857	0.0952381	0.047619
MEIS2	0.285714	0.285714	0.285714	0.333333	0.333333	0.277778	0.166667	0.190476	0.166667	0.333333	0.507937	1	1	0.666667	0.577778	0.222222	0.222222	0.277778	0.277778	0.285714	0.285714	0.238095	0.285714	0.277778	0.222222	0.285714	0.285714	0.367196	0.047619	0.238095	0.166667	0.285714	0.333333	0.238095	0.047619	0.285714	0.222222	0.111111	0.285714	0.111111	0.0555556	0.0555556	0.190476	0.285714	0.277778	0.285714	0.285714	0.285714	0.222222	0.166667	0.0952381	0.285714	0.0555556	0.0555556	0.277778	0.277778	0.047619	0.166667	0.285714	0.285714	0.285714	0.222222	0.0952381	0.111111	0.0555556
MEIS3	0.285714	0.285714	0.285714	0.333333	0.333333	0.277778	0.166667	0.190476	0.166667	0.333333	0.507937	1	1	0.666667	0.577778	0.222222	0.222222	0.277778	0.277778	0.285714	0.285714	0.238095	0.285714	0.277778	0.222222	0.285714	0.285714	0.367196	0.047619	0.238095	0.166667	0.285714	0.333333	0.238095	0.047619	0.285714	0.222222	0.111111	0.285714	0.111111	0.0555556	0.0555556	0.190476	0.285714	0.277778	0.285714	0.285714	0.285714	0.222222	0.166667	0.0952381	0.285714	0.0555556	0.0555556	0.277778	0.277778	0.047619	0.166667	0.285714	0.285714	0.285714	0.222222	0.0952381	0.111111	0.0555556
PKNOX2	0.285714	0.285714	0.285714	0.333333	0.333333	0.277778	0.166667	0.190476	0.166667	0.333333	0.619048	0.666667	0.666667	1	0.722222	0.222222	0.222222	0.277778	0.277778	0.285714	0.285714	0.238095	0.285714	0.277778	0.222222	0.285714	0.285714	0.285714	0.047619	0.238095	0.166667	0.285714	0.333333	0.238095	0.047619	0.285714	0.222222	0.111111	0.285714	0.111111	0.0555556	0.0555556	0.190476	0.285714	0.277778	0.285714	0.285714	0.285714	0.222222	0.166667	0.0952381	0.285714	0.0555556	0.0555556	0.277778	0.277778	0.047619	0.166667	0.285714	0.285714	0.285714	0.222222	0.0952381	0.111111	0.0555556
PAX6	0.480159	0.285714	0.285714	0.333333	0.333333	0.277778	0.166667	0.190476	0.166667	0.333333	0.530159	0.577778	0.577778	0.722222	1	0.222222	0.222222	0.277778	0.277778	0.285714	0.285714	0.238095	0.285714	0.277778	0.222222	0.285714	0.285714	0.285714	0.047619	0.238095	0.166667	0.285714	0.333333	0.238095	0.047619	0.285714	0.222222	0.111111	0.285714	0.111111	0.0555556	0.0555556	0.190476	0.285714	0.277778	0.285714	0.285714	0.285714	0.222222	0.166667	0.0952381	0.285714	0.0555556	0.0555556	0.277778	0.277778	0.047619	0.166667	0.285714	0.285714	0.285714	0.222222	0.0952381	0.111111	0.0555556
ETV5	0.190476	0.190476	0.190476	0.222222	0.222222	0.266667	0.25	0.266667	0.25	0.222222	0.190476	0.222222	0.222222	0.222222	0.222222	1	1	0.266667	0.266667	0.190476	0.190476	0.142857	0.190476	0.266667	1	0.453102	0.190476	0.190476	0.0666667	0.142857	0.25	0.190476	0.222222	0.142857	0	0.190476	0.2	0.0666667	0.190476	0.166667	0	0.0833333	0.0952381	0.190476	0.266667	0.190476	0.190476	0.190476	0.2	0.25	0.0555556	0.190476	0	0.0833333	0.266667	0.266667	0.0666667	0.133333	0.190476	0.190476	0.190476	0.2	0	0.166667	0.0833333
FLI1	0.190476	0.190476	0.190476	0.222222	0.222222	0.266667	0.25	0.266667	0.25	0.222222	0.190476	0.222222	0.222222	0.222222	0.222222	1	1	0.266667	0.266667	0.190476	0.190476	0.142857	0.190476	0.266667	1	0.453102	0.190476	0.190476	0.0666667	0.142857	0.25	0.190476	0.222222	0.142857	0	0.190476	0.2	0.0666667	0.190476	0.166667	0	0.0833333	0.0952381	0.190476	0.266667	0.190476	0.190476	0.190476	0.2	0.25	0.0555556	0.190476	0	0.0833333	0.266667	0.266667	0.0666667	0.133333	0.190476	0.190476	0.190476	0.2	0	0.166667	0.0833333
IRX2	0.238095	0.238095	0.238095	0.277778	0.277778	0.333333	0.2	0.222222	0.2	0.277778	0.238095	0.277778	0.277778	0.277778	0.277778	0.266667	0.266667	1	1	0.238095	0.238095	0.190476	0.238095	0.333333	0.266667	0.238095	0.238095	0.238095	0.0555556	0.190476	0.2	0.238095	0.277778	0.190476	0	0.238095	0.266667	0.133333	0.238095	0.133333	0.0666667	0.0666667	0.142857	0.238095	0.333333	0.238095	0.238095	0.238095	0.266667	0.2	0.047619	0.238095	0	0.0666667	0.222222	0.222222	0.0555556	0.111111	0.238095	0.238095	0.238095	0.266667	0.047619	0.133333	0.0666667
IRX3	0.238095	0.238095	0.238095	0.277778	0.277778	0.333333	0.2	0.222222	0.2	0.277778	0.238095	0.277778	0.277778	0.277778	0.277778	0.266667	0.266667	1	1	0.238095	0.238095	0.190476	0.238095	0.333333	0.266667	0.238095	0.238095	0.238095	0.0555556	0.190476	0.2	0.238095	0.277778	0.190476	0	0.238095	0.266667	0.133333	0.238095	0.133333	0.0666667	0.0666667	0.142857	0.238095	0.333333	0.238095	0.238095	0.238095	0.266667	0.2	0.047619	0.238095	0	0.0666667	0.222222	0.222222	0.0555556	0.111111	0.238095	0.238095	0.238095	0.266667	0.047619	0.133333	0.0666667
SP8	0.333333	0.333333	0.333333	0.285714	0.285714	0.238095	0.142857	0.238095	0.142857	0.285714	0.333333	0.285714	0.285714	0.285714	0.285714	0.190476	0.190476	0.238095	0.238095	1	0.400641	0.426455	0.333333	0.238095	0.190476	0.333333	0.433333	0.333333	0.0952381	0.426455	0.267857	0.333333	0.285714	0.285714	0.0952381	0.333333	0.190476	0.0952381	0.460606	0.0952381	0.047619	0.047619	0.238095	0.333333	0.238095	0.333333	0.333333	0.333333	0.190476	0.142857	0.142857	0.333333	0.047619	0.047619	0.238095	0.238095	0.0952381	0.142857	0.333333	0.333333	0.333333	0.190476	0.142857	0.0952381	0.047619
TCF4	0.333333	0.333333	0.333333	0.285714	0.285714	0.238095	0.142857	0.238095	0.142857	0.285714	0.333333	0.285714	0.285714	0.285714	0.285714	0.190476	0.190476	0.238095	0.238095	0.400641	1	0.382937	0.333333	0.238095	0.190476	0.333333	0.430556	0.333333	0.0952381	0.514286	0.142857	0.333333	0.285714	0.285714	0.0952381	0.333333	0.287698	0.198413	0.333333	0.0952381	0.047619	0.047619	0.238095	0.333333	0.238095	0.333333	0.333333	0.333333	0.190476	0.142857	0.142857	0.333333	0.047619	0.047619	0.238095	0.238095	0.0952381	0.142857	0.333333	0.333333	0.333333	0.190476	0.142857	0.0952381	0.047619
TEAD4	0.285714	0.285714	0.285714	0.238095	0.238095	0.190476	0.0952381	0.190476	0.0952381	0.238095	0.285714	0.238095	0.238095	0.238095	0.238095	0.142857	0.142857	0.190476	0.190476	0.426455	0.382937	1	0.285714	0.190476	0.142857	0.285714	0.463492	0.285714	0.111111	0.515873	0.0952381	0.285714	0.238095	0.238095	0.111111	0.285714	0.142857	0.111111	0.285714	0.047619	0.0555556	0.0555556	0.190476	0.285714	0.190476	0.285714	0.285714	0.285714	0.142857	0.0952381	0.166667	0.285714	0.0555556	0.0555556	0.190476	0.190476	0.111111	0.166667	0.285714	0.285714	0.285714	0.142857	0.166667	0.111111	0.333333
MXI1	0.333333	0.333333	0.333333	0.285714	0.285714	0.238095	0.142857	0.238095	0.142857	0.285714	0.333333	0.285714	0.285714	0.285714	0.285714	0.190476	0.190476	0.238095	0.238095	0.333333	0.333333	0.285714	1	0.454762	0.190476	0.42381	0.333333	0.411111	0.0952381	0.285714	0.142857	0.333333	0.285714	0.285714	0.0952381	0.333333	0.190476	0.0952381	0.333333	0.0952381	0.047619	0.047619	0.238095	0.333333	0.238095	0.333333	0.333333	0.333333	0.190476	0.142857	0.142857	0.333333	0.047619	0.047619	0.238095	0.238095	0.220238	0.142857	0.333333	0.333333	0.333333	0.190476	0.337302	0.0952381	0.047619
TRIM28	0.238095	0.238095	0.238095	0.277778	0.277778	0.333333	0.2	0.372222	0.2	0.277778	0.238095	0.277778	0.277778	0.277778	0.277778	0.266667	0.266667	0.333333	0.333333	0.238095	0.238095	0.190476	0.454762	1	0.266667	0.238095	0.238095	0.322751	0.0555556	0.190476	0.2	0.238095	0.277778	0.190476	0	0.238095	0.266667	0.133333	0.238095	0.133333	0.0666667	0.0666667	0.142857	0.238095	0.333333	0.238095	0.238095	0.238095	0.266667	0.2	0.047619	0.238095	0	0.0666667	0.222222	0.222222	0.0555556	0.111111	0.238095	0.238095	0.238095	0.266667	0.047619	0.133333	0.0666667
BCL6	0.190476	0.190476	0.190476	0.222222	0.222222	0.266667	0.25	0.266667	0.25	0.222222	0.190476	0.222222	0.222222	0.222222	0.222222	1	1	0.266667	0.266667	0.190476	0.190476	0.142857	0.190476	0.266667	1	0.453102	0.190476	0.190476	0.0666667	0.142857	0.25	0.190476	0.222222	0.142857	0	0.190476	0.2	0.0666667	0.190476	0.166667	0	0.0833333	0.0952381	0.190476	0.266667	0.190476	0.190476	0.190476	0.2	0.25	0.0555556	0.190476	0	0.0833333	0.266667	0.266667	0.0666667	0.133333	0.190476	0.190476	0.190476	0.2	0	0.166667	0.0833333
E2F3	0.333333	0.333333	0.333333	0.285714	0.285714	0.238095	0.142857	0.238095	0.142857	0.285714	0.333333	0.285714	0.285714	0.285714	0.285714	0.453102	0.453102	0.238095	0.238095	0.333333	0.333333	0.285714	0.42381	0.238095	0.453102	1	0.333333	0.333333	0.0952381	0.285714	0.142857	0.333333	0.285714	0.285714	0.0952381	0.333333	0.190476	0.0952381	0.333333	0.0952381	0.047619	0.047619	0.238095	0.333333	0.238095	0.333333	0.333333	0.333333	0.190476	0.142857	0.142857	0.333333	0.047619	0.047619	0.238095	0.238095	0.200794	0.142857	0.333333	0.333333	0.333333	0.190476	0.284271	0.0952381	0.047619
NR2F2	0.333333	0.333333	0.333333	0.285714	0.285714	0.238095	0.142857	0.238095	0.142857	0.285714	0.333333	0.285714	0.285714	0.285714	0.285714	0.190476	0.190476	0.238095	0.238095	0.433333	0.430556	0.463492	0.333333	0.238095	0.190476	0.333333	1	0.333333	0.0952381	0.463492	0.142857	0.333333	0.285714	0.285714	0.0952381	0.333333	0.190476	0.0952381	0.333333	0.0952381	0.047619	0.047619	0.238095	0.333333	0.238095	0.333333	0.333333	0.333333	0.190476	0.142857	0.142857	0.333333	0.047619	0.047619	0.238095	0.238095	0.0952381	0.142857	0.722222	0.722222	0.722222	0.190476	0.142857	0.0952381	0.047619
SOX1	0.333333	0.333333	0.333333	0.285714	0.285714	0.238095	0.142857	0.238095	0.142857	0.332684	0.414815	0.367196	0.367196	0.285714	0.285714	0.190476	0.190476	0.238095	0.238095	0.333333	0.333333	0.285714	0.411111	0.322751	0.190476	0.333333	0.333333	1	0.0952381	0.285714	0.142857	0.558333	0.37037	0.367196	0.0952381	0.333333	0.275132	0.156085	0.333333	0.0952381	0.047619	0.140568	0.331044	0.39418	0.305403	0.333333	0.333333	0.333333	0.190476	0.235806	0.142857	0.333333	0.047619	0.047619	0.238095	0.238095	0.0952381	0.142857	0.333333	0.333333	0.333333	0.257784	0.142857	0.0952381	0.047619
ZIC1	0.0952381	0.0952381	0.0952381	0.047619	0.047619	0.0555556	0	0.133333	0.0833333	0.047619	0.0952381	0.047619	0.047619	0.047619	0.047619	0.0666667	0.0666667	0.0555556	0.0555556	0.0952381	0.0952381	0.111111	0.0952381	0.0555556	0.0666667	0.0952381	0.0952381	0.0952381	1	0.111111	0	0.0952381	0.047619	0.047619	0.111111	0.0952381	0.0666667	0	0.0952381	0.111111	0	0	0.0555556	0.0952381	0.0555556	0.0952381	0.0952381	0.0952381	0.0666667	0.0833333	0.222222	0.0952381	0	0.166667	0.0555556	0.0555556	0.333333	0.0833333	0.0952381	0.0952381	0.0952381	0.0666667	0.0833333	0.111111	0.166667
SCXA	0.285714	0.285714	0.285714	0.238095	0.238095	0.190476	0.0952381	0.190476	0.166667	0.238095	0.285714	0.238095	0.238095	0.238095	0.238095	0.142857	0.142857	0.190476	0.190476	0.426455	0.514286	0.515873	0.285714	0.190476	0.142857	0.285714	0.463492	0.285714	0.111111	1	0.0952381	0.285714	0.238095	0.238095	0.111111	0.285714	0.222222	0.111111	0.285714	0.111111	0.0555556	0	0.277778	0.285714	0.190476	0.285714	0.285714	0.285714	0.222222	0.166667	0.166667	0.285714	0.0555556	0.0555556	0.190476	0.190476	0.111111	0.166667	0.285714	0.285714	0.285714	0.222222	0.166667	0.111111	0.0555556
GLI1	0.142857	0.142857	0.142857	0.166667	0.166667	0.2	0.333333	0.2	0.166667	0.166667	0.142857	0.166667	0.166667	0.166667	0.166667	0.25	0.25	0.2	0.2	0.267857	0.142857	0.0952381	0.142857	0.2	0.25	0.142857	0.142857	0.142857	0	0.0952381	1	0.142857	0.166667	0.166667	0	0.142857	0.133333	0.0833333	0.142857	0.0833333	0	0.111111	0.111111	0.142857	0.2	0.142857	0.142857	0.142857	0.133333	0.166667	0	0.142857	0	0	0.2	0.2	0	0.0666667	0.142857	0.142857	0.142857	0.133333	0	0.0833333	0
BX088580.2	0.333333	0.333333	0.333333	0.285714	0.285714	0.238095	0.142857	0.238095	0.142857	0.285714	0.449495	0.285714	0.285714	0.285714	0.285714	0.190476	0.190476	0.238095	0.238095	0.333333	0.333333	0.285714	0.333333	0.238095	0.190476	0.333333	0.333333	0.558333	0.0952381	0.285714	0.142857	1	0.407937	0.401876	0.0952381	0.333333	0.312698	0.0952381	0.333333	0.184127	0.18836	0.18836	0.378836	0.333333	0.238095	0.333333	0.333333	0.333333	0.190476	0.283598	0.142857	0.333333	0.047619	0.151323	0.238095	0.238095	0.0952381	0.142857	0.333333	0.333333	0.333333	0.190476	0.142857	0.0952381	0.047619
GFI1B	0.285714	0.285714	0.285714	0.333333	0.333333	0.277778	0.166667	0.190476	0.166667	0.333333	0.530159	0.333333	0.333333	0.333333	0.333333	0.222222	0.222222	0.277778	0.277778	0.285714	0.285714	0.238095	0.285714	0.277778	0.222222	0.285714	0.285714	0.37037	0.047619	0.238095	0.166667	0.407937	1	0.238095	0.047619	0.285714	0.222222	0.111111	0.285714	0.111111	0.0555556	0.0555556	0.190476	0.480159	0.277778	0.285714	0.285714	0.285714	0.222222	0.166667	0.0952381	0.285714	0.333333	0.0555556	0.277778	0.277778	0.047619	0.166667	0.285714	0.285714	0.285714	0.222222	0.0952381	0.111111	0.0555556
SRY	0.285714	0.285714	0.285714	0.238095	0.238095	0.190476	0.166667	0.190476	0.0952381	0.238095	0.285714	0.238095	0.238095	0.238095	0.238095	0.142857	0.142857	0.190476	0.190476	0.285714	0.285714	0.238095	0.285714	0.190476	0.142857	0.285714	0.285714	0.367196	0.047619	0.238095	0.166667	0.401876	0.238095	1	0.444444	0.285714	0.142857	0.111111	0.285714	0.047619	0.0555556	0.388889	0.611111	0.285714	0.190476	0.285714	0.285714	0.285714	0.142857	0.0952381	0.0952381	0.285714	0.0555556	0	0.190476	0.190476	0.047619	0.0952381	0.285714	0.285714	0.285714	0.142857	0.166667	0.047619	0
STAT	0.0952381	0.0952381	0.0952381	0.047619	0.047619	0	0	0.0555556	0	0.047619	0.0952381	0.047619	0.047619	0.047619	0.047619	0	0	0	0	0.0952381	0.0952381	0.111111	0.0952381	0	0	0.0952381	0.0952381	0.0952381	0.111111	0.111111	0	0.0952381	0.047619	0.444444	1	0.0952381	0	0	0.0952381	0	0	0	0.133333	0.0952381	0	0.0952381	0.0952381	0.0952381	0	0	0.222222	0.0952381	0.166667	0	0.0555556	0.0555556	0.111111	0.0833333	0.0952381	0.0952381	0.0952381	0	0.222222	0	0
ATF5	0.333333	0.333333	0.333333	0.285714	0.285714	0.460317	0.142857	0.238095	0.142857	0.285714	0.333333	0.285714	0.285714	0.285714	0.285714	0.190476	0.190476	0.238095	0.238095	0.333333	0.333333	0.285714	0.333333	0.238095	0.190476	0.333333	0.333333	0.333333	0.0952381	0.285714	0.142857	0.333333	0.285714	0.285714	0.0952381	1	0.190476	0.0952381	0.333333	0.0952381	0.047619	0.047619	0.238095	0.333333	0.238095	0.333333	0.333333	0.333333	0.412698	0.142857	0.142857	0.555556	0.047619	0.047619	0.238095	0.238095	0.0952381	0.142857	0.333333	0.333333	0.333333	0.190476	0.142857	0.0952381	0.047619
TEAD1	0.190476	0.190476	0.190476	0.222222	0.222222	0.266667	0.133333	0.166667	0.25	0.222222	0.190476	0.222222	0.222222	0.222222	0.222222	0.2	0.2	0.266667	0.266667	0.190476	0.287698	0.142857	0.190476	0.266667	0.2	0.190476	0.190476	0.275132	0.0666667	0.222222	0.133333	0.312698	0.222222	0.142857	0	0.190476	1	0.361111	0.190476	0.166667	0.0833333	0	0.166667	0.190476	0.266667	0.190476	0.190476	0.190476	0.333333	0.638889	0.0555556	0.190476	0	0.0833333	0.166667	0.166667	0.0666667	0.133333	0.190476	0.190476	0.190476	0.333333	0.0555556	0.166667	0.0833333
FOXB1	0.0952381	0.0952381	0.0952381	0.111111	0.111111	0.133333	0.0833333	0.0555556	0.0833333	0.111111	0.0952381	0.111111	0.111111	0.111111	0.111111	0.0666667	0.0666667	0.133333	0.133333	0.0952381	0.198413	0.111111	0.0952381	0.133333	0.0666667	0.0952381	0.0952381	0.156085	0	0.111111	0.0833333	0.0952381	0.111111	0.111111	0	0.0952381	0.361111	1	0.0952381	0	0.166667	0	0.133333	0.0952381	0.133333	0.0952381	0.0952381	0.0952381	0.166667	0.0833333	0	0.0952381	0	0	0.0555556	0.0555556	0	0.0833333	0.0952381	0.0952381	0.0952381	0.166667	0.0833333	0.111111	0
KLF15	0.333333	0.333333	0.333333	0.445971	0.285714	0.238095	0.142857	0.238095	0.142857	0.285714	0.333333	0.285714	0.285714	0.285714	0.285714	0.190476	0.190476	0.238095	0.238095	0.460606	0.333333	0.285714	0.333333	0.238095	0.190476	0.333333	0.333333	0.333333	0.0952381	0.285714	0.142857	0.333333	0.285714	0.285714	0.0952381	0.333333	0.190476	0.0952381	1	0.0952381	0.047619	0.047619	0.238095	0.333333	0.238095	0.333333	0.333333	0.333333	0.190476	0.142857	0.142857	0.333333	0.047619	0.047619	0.547619	0.547619	0.289683	0.349206	0.333333	0.333333	0.333333	0.190476	0.142857	0.0952381	0.047619
FOXP4	0.0952381	0.0952381	0.0952381	0.111111	0.277778	0.133333	0.0833333	0.133333	0.222222	0.111111	0.0952381	0.111111	0.111111	0.111111	0.111111	0.166667	0.166667	0.133333	0.133333	0.0952381	0.0952381	0.047619	0.0952381	0.133333	0.166667	0.0952381	0.0952381	0.0952381	0.111111	0.111111	0.0833333	0.184127	0.111111	0.047619	0	0.0952381	0.166667	0	0.0952381	1	0	0	0.0555556	0.0952381	0.133333	0.0952381	0.0952381	0.0952381	0.166667	0.222222	0.0833333	0.0952381	0	0.5	0.133333	0.133333	0.111111	0.0833333	0.0952381	0.0952381	0.0952381	0.166667	0	0.111111	0.166667
GLI2	0.047619	0.047619	0.047619	0.0555556	0.0555556	0.0666667	0	0	0	0.0555556	0.047619	0.0555556	0.0555556	0.0555556	0.0555556	0	0	0.0666667	0.0666667	0.047619	0.047619	0.0555556	0.047619	0.0666667	0	0.047619	0.047619	0.047619	0	0.0555556	0	0.18836	0.0555556	0.0555556	0	0.047619	0.0833333	0.166667	0.047619	0	1	0	0.0666667	0.047619	0.0666667	0.047619	0.047619	0.047619	0.0833333	0	0	0.047619	0	0	0	0	0	0	0.047619	0.047619	0.047619	0.0833333	0.111111	0	0
PITX1	0.047619	0.047619	0.047619	0.0555556	0.0555556	0.0666667	0.111111	0.0666667	0	0.0555556	0.047619	0.0555556	0.0555556	0.0555556	0.0555556	0.0833333	0.0833333	0.0666667	0.0666667	0.047619	0.047619	0.0555556	0.047619	0.0666667	0.0833333	0.047619	0.047619	0.140568	0	0	0.111111	0.18836	0.0555556	0.388889	0	0.047619	0	0	0.047619	0	0	1	0.666667	0.047619	0.0666667	0.047619	0.047619	0.047619	0	0	0	0.047619	0	0	0.0666667	0.0666667	0	0	0.047619	0.047619	0.047619	0	0	0	0
TP73	0.238095	0.238095	0.238095	0.190476	0.190476	0.142857	0.111111	0.142857	0.111111	0.190476	0.238095	0.190476	0.190476	0.190476	0.190476	0.0952381	0.0952381	0.142857	0.142857	0.238095	0.238095	0.190476	0.238095	0.142857	0.0952381	0.238095	0.238095	0.331044	0.0555556	0.277778	0.111111	0.378836	0.190476	0.611111	0.133333	0.238095	0.166667	0.133333	0.238095	0.0555556	0.0666667	0.666667	1	0.238095	0.142857	0.238095	0.238095	0.238095	0.166667	0.111111	0.111111	0.238095	0.0666667	0	0.142857	0.142857	0.0555556	0.111111	0.238095	0.238095	0.238095	0.166667	0.2	0.0555556	0
RELA	0.333333	0.333333	0.333333	0.285714	0.285714	0.238095	0.142857	0.238095	0.142857	0.285714	0.333333	0.285714	0.285714	0.285714	0.285714	0.190476	0.190476	0.238095	0.238095	0.333333	0.333333	0.285714	0.333333	0.238095	0.190476	0.333333	0.333333	0.39418	0.0952381	0.285714	0.142857	0.333333	0.480159	0.285714	0.0952381	0.333333	0.190476	0.0952381	0.333333	0.0952381	0.047619	0.047619	0.238095	1	0.571429	0.333333	0.333333	0.333333	0.190476	0.142857	0.142857	0.333333	0.380952	0.047619	0.238095	0.238095	0.0952381	0.142857	0.333333	0.333333	0.333333	0.190476	0.142857	0.0952381	0.047619
RELB	0.238095	0.238095	0.238095	0.277778	0.277778	0.333333	0.2	0.222222	0.2	0.277778	0.238095	0.277778	0.277778	0.277778	0.277778	0.266667	0.266667	0.333333	0.333333	0.238095	0.238095	0.190476	0.238095	0.333333	0.266667	0.238095	0.238095	0.305403	0.0555556	0.190476	0.2	0.238095	0.277778	0.190476	0	0.238095	0.266667	0.133333	0.238095	0.133333	0.0666667	0.0666667	0.142857	0.571429	1	0.238095	0.238095	0.238095	0.266667	0.2	0.047619	0.238095	0	0.0666667	0.222222	0.222222	0.0555556	0.111111	0.238095	0.238095	0.238095	0.266667	0.047619	0.133333	0.0666667
BHLHE40	0.333333	0.333333	0.333333	0.285714	0.285714	0.238095	0.142857	0.238095	0.142857	0.285714	0.333333	0.285714	0.285714	0.285714	0.285714	0.190476	0.190476	0.238095	0.238095	0.333333	0.333333	0.285714	0.333333	0.238095	0.190476	0.333333	0.333333	0.333333	0.0952381	0.285714	0.142857	0.333333	0.285714	0.285714	0.0952381	0.333333	0.190476	0.0952381	0.333333	0.0952381	0.047619	0.047619	0.238095	0.333333	0.238095	1	1	1	0.190476	0.142857	0.809524	0.333333	0.047619	0.047619	0.238095	0.238095	0.0952381	0.142857	0.333333	0.333333	0.333333	0.190476	0.142857	0.0952381	0.047619
NKX2-2	0.333333	0.333333	0.333333	0.285714	0.285714	0.238095	0.142857	0.238095	0.142857	0.285714	0.333333	0.285714	0.285714	0.285714	0.285714	0.190476	0.190476	0.238095	0.238095	0.333333	0.333333	0.285714	0.333333	0.238095	0.190476	0.333333	0.333333	0.333333	0.0952381	0.285714	0.142857	0.333333	0.285714	0.285714	0.0952381	0.333333	0.190476	0.0952381	0.333333	0.0952381	0.047619	0.047619	0.238095	0.333333	0.238095	1	1	1	0.190476	0.142857	0.809524	0.333333	0.047619	0.047619	0.238095	0.238095	0.0952381	0.142857	0.333333	0.333333	0.333333	0.190476	0.142857	0.0952381	0.047619
NKX3-1	0.333333	0.333333	0.333333	0.285714	0.285714	0.238095	0.142857	0.238095	0.142857	0.285714	0.333333	0.285714	0.285714	0.285714	0.285714	0.190476	0.190476	0.238095	0.238095	0.333333	0.333333	0.285714	0.333333	0.238095	0.190476	0.333333	0.333333	0.333333	0.0952381	0.285714	0.142857	0.333333	0.285714	0.285714	0.0952381	0.333333	0.190476	0.0952381	0.333333	0.0952381	0.047619	0.047619	0.238095	0.333333	0.238095	1	1	1	0.190476	0.142857	0.809524	0.333333	0.047619	0.047619	0.238095	0.238095	0.0952381	0.142857	0.333333	0.333333	0.333333	0.190476	0.142857	0.0952381	0.047619
HSF1	0.190476	0.190476	0.190476	0.222222	0.222222	0.266667	0.133333	0.166667	0.25	0.325926	0.190476	0.222222	0.222222	0.222222	0.222222	0.2	0.2	0.266667	0.266667	0.190476	0.190476	0.142857	0.190476	0.266667	0.2	0.190476	0.190476	0.190476	0.0666667	0.222222	0.133333	0.190476	0.222222	0.142857	0	0.412698	0.333333	0.166667	0.190476	0.166667	0.0833333	0	0.166667	0.190476	0.266667	0.190476	0.190476	0.190476	1	0.25	0.0555556	0.857143	0	0.0833333	0.166667	0.166667	0.0666667	0.133333	0.190476	0.190476	0.190476	0.333333	0.0555556	0.166667	0.0833333
ZIC2	0.142857	0.142857	0.142857	0.166667	0.166667	0.2	0.166667	0.2	0.333333	0.166667	0.142857	0.166667	0.166667	0.166667	0.166667	0.25	0.25	0.2	0.2	0.142857	0.142857	0.0952381	0.142857	0.2	0.25	0.142857	0.142857	0.235806	0.0833333	0.166667	0.166667	0.283598	0.166667	0.0952381	0	0.142857	0.638889	0.0833333	0.142857	0.222222	0	0	0.111111	0.142857	0.2	0.142857	0.142857	0.142857	0.25	1	0.0666667	0.142857	0	0.111111	0.2	0.2	0.0833333	0.166667	0.142857	0.142857	0.142857	0.25	0	0.222222	0.111111
NKX3-2	0.142857	0.142857	0.142857	0.0952381	0.0952381	0.047619	0	0.111111	0.0666667	0.0952381	0.142857	0.0952381	0.0952381	0.0952381	0.0952381	0.0555556	0.0555556	0.047619	0.047619	0.142857	0.142857	0.166667	0.142857	0.047619	0.0555556	0.142857	0.142857	0.142857	0.222222	0.166667	0	0.142857	0.0952381	0.0952381	0.222222	0.142857	0.0555556	0	0.142857	0.0833333	0	0	0.111111	0.142857	0.047619	0.809524	0.809524	0.809524	0.0555556	0.0666667	1	0.142857	0.111111	0.111111	0.111111	0.111111	0.222222	0.166667	0.142857	0.142857	0.142857	0.0555556	0.166667	0.0833333	0.111111
HSF	0.333333	0.333333	0.333333	0.285714	0.285714	0.238095	0.142857	0.238095	0.142857	0.389418	0.333333	0.285714	0.285714	0.285714	0.285714	0.190476	0.190476	0.238095	0.238095	0.333333	0.333333	0.285714	0.333333	0.238095	0.190476	0.333333	0.333333	0.333333	0.0952381	0.285714	0.142857	0.333333	0.285714	0.285714	0.0952381	0.555556	0.190476	0.0952381	0.333333	0.0952381	0.047619	0.047619	0.238095	0.333333	0.238095	0.333333	0.333333	0.333333	0.857143	0.142857	0.142857	1	0.047619	0.047619	0.238095	0.238095	0.0952381	0.142857	0.333333	0.333333	0.333333	0.190476	0.142857	0.0952381	0.047619
DMRTA2	0.047619	0.047619	0.047619	0.0555556	0.0555556	0	0	0	0	0.0555556	0.047619	0.0555556	0.0555556	0.0555556	0.0555556	0	0	0	0	0.047619	0.047619	0.0555556	0.047619	0	0	0.047619	0.047619	0.047619	0	0.0555556	0	0.047619	0.333333	0.0555556	0.166667	0.047619	0	0	0.047619	0	0	0	0.0666667	0.380952	0	0.047619	0.047619	0.047619	0	0	0.111111	0.047619	1	0	0.0666667	0.0666667	0	0.111111	0.047619	0.047619	0.047619	0	0.111111	0	0
FOXJ3	0.047619	0.047619	0.047619	0.0555556	0.0555556	0.0666667	0	0.0666667	0.111111	0.0555556	0.047619	0.0555556	0.0555556	0.0555556	0.0555556	0.0833333	0.0833333	0.0666667	0.0666667	0.047619	0.047619	0.0555556	0.047619	0.0666667	0.0833333	0.047619	0.047619	0.047619	0.166667	0.0555556	0	0.151323	0.0555556	0	0	0.047619	0.0833333	0	0.047619	0.5	0	0	0	0.047619	0.0666667	0.047619	0.047619	0.047619	0.0833333	0.111111	0.111111	0.047619	0	1	0.0666667	0.0666667	0.166667	0.111111	0.047619	0.047619	0.047619	0.0833333	0	0.166667	0.333333
GLIS3	0.238095	0.238095	0.238095	0.540404	0.277778	0.222222	0.2	0.222222	0.2	0.277778	0.238095	0.277778	0.277778	0.277778	0.277778	0.266667	0.266667	0.222222	0.222222	0.238095	0.238095	0.190476	0.238095	0.222222	0.266667	0.238095	0.238095	0.238095	0.0555556	0.190476	0.2	0.238095	0.277778	0.190476	0.0555556	0.238095	0.166667	0.0555556	0.547619	0.133333	0	0.0666667	0.142857	0.238095	0.222222	0.238095	0.238095	0.238095	0.166667	0.2	0.111111	0.238095	0.0666667	0.0666667	1	1	0.444444	0.461905	0.238095	0.238095	0.238095	0.166667	0.047619	0.133333	0.0666667
ZIC5	0.238095	0.238095	0.238095	0.540404	0.277778	0.222222	0.2	0.222222	0.2	0.277778	0.238095	0.277778	0.277778	0.277778	0.277778	0.266667	0.266667	0.222222	0.222222	0.238095	0.238095	0.190476	0.238095	0.222222	0.266667	0.238095	0.238095	0.238095	0.0555556	0.190476	0.2	0.238095	0.277778	0.190476	0.0555556	0.238095	0.166667	0.0555556	0.547619	0.133333	0	0.0666667	0.142857	0.238095	0.222222	0.238095	0.238095	0.238095	0.166667	0.2	0.111111	0.238095	0.0666667	0.0666667	1	1	0.444444	0.461905	0.238095	0.238095	0.238095	0.166667	0.047619	0.133333	0.0666667
ESRRA	0.0952381	0.0952381	0.0952381	0.242063	0.047619	0.0555556	0	0.133333	0.0833333	0.047619	0.0952381	0.047619	0.047619	0.047619	0.047619	0.0666667	0.0666667	0.0555556	0.0555556	0.0952381	0.0952381	0.111111	0.220238	0.0555556	0.0666667	0.200794	0.0952381	0.0952381	0.333333	0.111111	0	0.0952381	0.047619	0.047619	0.111111	0.0952381	0.0666667	0	0.289683	0.111111	0	0	0.0555556	0.0952381	0.0555556	0.0952381	0.0952381	0.0952381	0.0666667	0.0833333	0.222222	0.0952381	0	0.166667	0.444444	0.444444	1	0.289683	0.0952381	0.0952381	0.0952381	0.0666667	0.316667	0.111111	0.166667
ZEB1	0.142857	0.142857	0.142857	0.301282	0.166667	0.111111	0.0666667	0.111111	0.166667	0.166667	0.142857	0.166667	0.166667	0.166667	0.166667	0.133333	0.133333	0.111111	0.111111	0.142857	0.142857	0.166667	0.142857	0.111111	0.133333	0.142857	0.142857	0.142857	0.0833333	0.166667	0.0666667	0.142857	0.166667	0.0952381	0.0833333	0.142857	0.133333	0.0833333	0.349206	0.0833333	0	0	0.111111	0.142857	0.111111	0.142857	0.142857	0.142857	0.133333	0.166667	0.166667	0.142857	0.111111	0.111111	0.461905	0.461905	0.289683	1	0.142857	0.142857	0.142857	0.133333	0.0666667	0.555556	0.111111
GATA	0.333333	0.333333	0.333333	0.285714	0.285714	0.238095	0.142857	0.238095	0.142857	0.285714	0.333333	0.285714	0.285714	0.285714	0.285714	0.190476	0.190476	0.238095	0.238095	0.333333	0.333333	0.285714	0.333333	0.238095	0.190476	0.333333	0.722222	0.333333	0.0952381	0.285714	0.142857	0.333333	0.285714	0.285714	0.0952381	0.333333	0.190476	0.0952381	0.333333	0.0952381	0.047619	0.047619	0.238095	0.333333	0.238095	0.333333	0.333333	0.333333	0.190476	0.142857	0.142857	0.333333	0.047619	0.047619	0.238095	0.238095	0.0952381	0.142857	1	1	1	0.190476	0.142857	0.0952381	0.047619
HNF4	0.333333	0.333333	0.333333	0.285714	0.285714	0.238095	0.142857	0.238095	0.142857	0.285714	0.333333	0.285714	0.285714	0.285714	0.285714	0.190476	0.190476	0.238095	0.238095	0.333333	0.333333	0.285714	0.333333	0.238095	0.190476	0.333333	0.722222	0.333333	0.0952381	0.285714	0.142857	0.333333	0.285714	0.285714	0.0952381	0.333333	0.190476	0.0952381	0.333333	0.0952381	0.047619	0.047619	0.238095	0.333333	0.238095	0.333333	0.333333	0.333333	0.190476	0.142857	0.142857	0.333333	0.047619	0.047619	0.238095	0.238095	0.0952381	0.142857	1	1	1	0.190476	0.142857	0.0952381	0.047619
RARG	0.333333	0.333333	0.333333	0.285714	0.285714	0.238095	0.142857	0.238095	0.142857	0.285714	0.333333	0.285714	0.285714	0.285714	0.285714	0.190476	0.190476	0.238095	0.238095	0.333333	0.333333	0.285714	0.333333	0.238095	0.190476	0.333333	0.722222	0.333333	0.0952381	0.285714	0.142857	0.333333	0.285714	0.285714	0.0952381	0.333333	0.190476	0.0952381	0.333333	0.0952381	0.047619	0.047619	0.238095	0.333333	0.238095	0.333333	0.333333	0.333333	0.190476	0.142857	0.142857	0.333333	0.047619	0.047619	0.238095	0.238095	0.0952381	0.142857	1	1	1	0.190476	0.142857	0.0952381	0.047619
NANOG	0.190476	0.190476	0.190476	0.222222	0.222222	0.266667	0.133333	0.166667	0.25	0.347222	0.190476	0.222222	0.222222	0.222222	0.222222	0.2	0.2	0.266667	0.266667	0.190476	0.190476	0.142857	0.190476	0.266667	0.2	0.190476	0.190476	0.257784	0.0666667	0.222222	0.133333	0.190476	0.222222	0.142857	0	0.190476	0.333333	0.166667	0.190476	0.166667	0.0833333	0	0.166667	0.190476	0.266667	0.190476	0.190476	0.190476	0.333333	0.25	0.0555556	0.190476	0	0.0833333	0.166667	0.166667	0.0666667	0.133333	0.190476	0.190476	0.190476	1	0.0555556	0.166667	0.0833333
REST	0.142857	0.142857	0.142857	0.0952381	0.0952381	0.047619	0	0.047619	0	0.0952381	0.142857	0.0952381	0.0952381	0.0952381	0.0952381	0	0	0.047619	0.047619	0.142857	0.142857	0.166667	0.337302	0.047619	0	0.284271	0.142857	0.142857	0.0833333	0.166667	0	0.142857	0.0952381	0.166667	0.222222	0.142857	0.0555556	0.0833333	0.142857	0	0.111111	0	0.2	0.142857	0.047619	0.142857	0.142857	0.142857	0.0555556	0	0.166667	0.142857	0.111111	0	0.047619	0.047619	0.316667	0.0666667	0.142857	0.142857	0.142857	0.0555556	1	0	0
POU4F1	0.0952381	0.0952381	0.0952381	0.111111	0.111111	0.133333	0.0833333	0.133333	0.222222	0.111111	0.0952381	0.111111	0.111111	0.111111	0.111111	0.166667	0.166667	0.133333	0.133333	0.0952381	0.0952381	0.111111	0.0952381	0.133333	0.166667	0.0952381	0.0952381	0.0952381	0.111111	0.111111	0.0833333	0.0952381	0.111111	0.047619	0	0.0952381	0.166667	0.111111	0.0952381	0.111111	0	0	0.0555556	0.0952381	0.133333	0.0952381	0.0952381	0.0952381	0.166667	0.222222	0.0833333	0.0952381	0	0.166667	0.133333	0.133333	0.111111	0.555556	0.0952381	0.0952381	0.0952381	0.166667	0	1	0.166667
RFX5	0.047619	0.047619	0.047619	0.0555556	0.0555556	0.0666667	0	0.0666667	0.111111	0.0555556	0.047619	0.0555556	0.0555556	0.0555556	0.0555556	0.0833333	0.0833333	0.0666667	0.0666667	0.047619	0.047619	0.333333	0.047619	0.0666667	0.0833333	0.047619	0.047619	0.047619	0.166667	0.0555556	0	0.047619	0.0555556	0	0	0.047619	0.0833333	0	0.047619	0.166667	0	0	0	0.047619	0.0666667	0.047619	0.047619	0.047619	0.0833333	0.111111	0.111111	0.047619	0	0.333333	0.0666667	0.0666667	0.166667	0.111111	0.047619	0.047619	0.047619	0.0833333	0	0.166667	1
